# Interrogation of cancer gene dependencies reveals novel paralog interactions of autosome and sex chromosome encoded genes

**DOI:** 10.1101/2021.05.21.445116

**Authors:** Anna Köferle, Andreas Schlattl, Alexandra Hörmann, Fiona Spreitzer, Alexandra Popa, Venu Thatikonda, Teresa Puchner, Sarah Oberndorfer, Corinna Wieshofer, Maja Corcokovic, Christoph Reiser, Simon Wöhrle, Johannes Popow, Mark Pearson, Barbara Mair, Ralph A. Neumüller

## Abstract

Genetic networks are characterized by extensive buffering. During tumour evolution, disruption of these functional redundancies can create *de novo* vulnerabilities that are specific to cancer cells. In this regard, paralog genes are of particular interest, as the loss of one paralog gene can render tumour cells dependent on a remaining paralog. To systematically identify cancer-relevant paralog dependencies, we searched for candidate dependencies using CRISPR screens and publicly available loss-of-function datasets. Our analysis revealed >2,000 potential candidate dependencies, several of which were subsequently experimentally validated. We provide evidence that *DNAJC15-DNAJC19, FAM50A-FAM50B* and *RPP25-RPP25L* are novel cancer relevant paralog dependencies. Importantly, our analysis also revealed unexpected redundancies between sex chromosome genes. We show that chrX- and chrY- encoded paralogs, as exemplified by *ZFX-ZFY, DDX3X-DDX3Y* and *EIF1AX-EIF1AY*, are functionally linked so that tumour cell lines from male patients with Y-chromosome loss become exquisitely dependent on the chrX-encoded gene. We therefore propose genetic redundancies between chrX- and chrY- encoded paralogs as a general therapeutic strategy for human tumours that have lost the Y-chromosome.

## Supplementary Table 1 for "Interrogation of cancer gene dependencies reveals novel paralog interactions of autosome and sex chromosome encoded genes"

### Sheet: gRNA.library
gRNA Sequence	Gene
GGATGGAGAAGACCCACCGC	DPF1
TCTTCTGCCGGGCGCCTTTC	PIK3R2
TGATGGTCAGCCAGCCCCTG	DNM2
ACCGCTCCAGGGTGTGGCCC	CARM1
CACGGCTGCACTCTGTCTCT	CARM1
GGTGTTTCAGCCGCACCTGG	KCNN4
GTCACTGCCCCCCCGCGCCC	TMEM145
CAGGAGGACTCAGACCACGA	COMP
CCGGAAGCTGGAGTTTAACA	KCNN4
ATGCTGAGTGGCAAGCGGGA	PIK3R2
CCTGGTGCCTAACCCCGGCC	COMP
CCAACCTCTGCTCCCAACAA	ARID3A
AGTGAGACACCACAGGACCA	DAND5
CAGCAGGACACCGCTGATGA	SLC35E1
TGCAGTGCTGCAGGCCCTGT	PAK4
CCAGCTCAGAGCTCAGATCA	SMARCA4
GGTTCAAGTGCAGGTTGCTG	MIER2
GTGGTGCCGGGCACCATGTG	KCNN4
GTTCCGGGCTGCCCTGCAGC	PAK4
TGGTGCTGACCCCCAGGCCT	SMARCA4
CGAGCAGCTGCTGCACCACG	KANK2
CAGGTTCTTGAGCATCTTCT	TNFAIP8L1
GCACAAAAATGTCATCCAGC	STK11
GCGGGGAGGCTGGCACAGGC	RFX2
AGGTGAGTGCAGCCAGCATG	KANK3
AGAAGAGGTTGTGGCCGCAG	MEX3D
AGGACACAGACCAGGACGGC	COMP
AGAGGCACGATGATGAGGAA	SMARCA4
TCTGGTTCTCCTTGAGCCGC	SPHK2|DBP
ACAGAGCCAGCTGCTGTCCC	DNM2
TCCACGTACTGCACCTGGGC	RFX2
GCTCGCTCTTGCCGCAGATG	MEX3D
TGCTCCTCTCTCTACATCCC	DAND5
TCCAGGCCCCTGGGTGGGGA	SMARCA4
CTGTGGGCCGCCTCCGCAGC	FEM1A
GTCACGCTGGCCGCGAGCAG	FEM1A
GGTCCCGGTAGGTGAAGATG	IL4I1
TTCTCCCCTTCTGTGGTCTG	PPP6R1
GGTGGGAGGCCGGGAGGAGG	PAK4
GTGCGGCAGGCGGGACACTC	MEX3D
CCAACCAGATCGATGAGAAC	SH3GL1
CCACAATCATGTACTTCCAA	SMARCA4
GGAGGTGAACGAGAAACTCC	PIK3R2
CTTCTGCCGGGCGCCTTTCT	PIK3R2
GGAGGACAGCGTGGAGGCAG	PIK3R2
CCGTGAACTTCTGCTCGTGC	PAK4
AGCTTTATGAAGAGTACACA	PIK3R2
CGAGCTGGCCTGTGACTCCC	DNM2
AGTAAGAAGCCGTGCTGCTG	RFX2
GGCGTTCTCCTTCTCCAGGA	SPHK2|DBP
AGAGCCTCCGGAGAAGAAGA	ARID3A
TGGCAGGGTCACAGCCTGGC	KANK3
ATGAGAAATACTGGAGCCGG	SPHK2|DBP
GCAGCGAGCTCAGGCGGGGG	KANK2
AGGTCGGGGGTCCCGGGGCG	KANK3
CGGCGTGGGCGACGTGTGCC	COMP
CCACCTTGCGCTTGCACTCG	CDC37
TGGGTGGGCACCAACAACCA	PAFAH1B3
CCGCTGCTGGATGCGCTTGA	MEX3D
CAGGTGGCCGGCTGCGGAGG	FEM1A
CCTTTTGGTCGTCGTTCTTC	COMP
TCGTACAGCGCCTTGCAGCT	SH3GL1
CCACGGACACACAGCAGAGC	PAFAH1B3
GACTCGGGGGAAGCAGGGGT	COMP
GTCCAGGTGGCCGGCTGCGG	FEM1A
TGAAGACATAATGGAAGAAG	PPP6R1
CCTATTTTTCTGCATCTACT	TMEM145
AGCTCTGGGGCCATCCAGTA	PAK4
CTGCAAGATCAAGGCCCTGC	MEX3D
CATTTGGTGCATTGACCTAG	CDC37
GGCCGGCCAGGCCCGCCTGC	C2CD4C
CGTCGTCGCACGCATCGCCC	COMP
GGCACAGAAGAGTGGATAGC	DAND5
GAGGCAGAGGAGTAAGAAGG	KCNN4
GTTGAAGAGCATGTAGCCCA	CARM1
GGGCTCGGTCCTGCGCTTGC	SMARCA4
TGGTGGCCGATGAGCAGCAA	ARID3A
CGGAGGTGTCCTGGACATTG	CDKN2D
TCGAGCAGGAGCGCAAGCGC	SMARCA4
AGCAGCTGCGCAAGGAGGAG	CDC37
GGTGCCTAACAGTGCCCAGG	COMP
AGCAGGCACGTGCAGGACCT	KANK2
TTCGCAACTTCTTCTTCTTG	STK11
CACGGGCTGGATTGGGGAGC	IL4I1
CCGCCGTCCTCGCCGCCGCC	PIK3R2
CCCCATCCTCCTCAGCCTGG	IL4I1
CATGATTCTTTTGGTGGCAT	SLC35E1
ACTCACCTTCTGCTCCGTTG	PIK3R2
GGCTGCCCTGCAGCTGGTGG	PAK4
CGGCAGCCTCAACCCACTGC	PPP6R1
ATAGAGGAAGACCCCCAGGA	SLC35E1
CGTGGGACACACTGTAGTGC	KANK3
TGGTCTTTGGCATGAGGTCG	DNM2
CAAGGCCACCATGCCCATCT	SLC35E1
CCTACAAAGTAGAGGAGTCG	MLLT1
GTCCATGACGCAGCCCGCAC	CDKN2D
TCCTGCTGACCCATGATGGC	PAK4
GGCAGTTGTCGGCCTGGTTG	COMP
GAGCTCTGAGCTGGTGCAGC	SMARCA4
TACAGCGGCCCCACCCACCA	COMP
TTCCTATTACATCCGTTACA	FEM1A
CTTCTTCTTGAGGATCTTGA	STK11
GACTGGCTGGAGGCCCTGCA	RFX1
CTCCGCGAAGCCGAAGCCGG	PIK3R2
GGTCGTCGTTCTTCTGGGAC	COMP
CATCAGCCCCGTGCTCCACT	CDKN2D
GGCCCTGGTGGATGCACAGC	SH3GL1
TGGCCTGGGTGGCCGGCGTG	MEX3D
CTGCTCCATGCGTTCCACCC	CDC37
GGGCTGCTACGCCTGCTCCG	PIK3R2
CCTGCGATCCGGATGCCGAC	COMP
GGGGACGCAGTTATGTTGCC	COMP
AAGCGAGAAGCACAGCGTGG	SLC35E1
AGCGGACTCGGGGGAAGCAG	COMP
CGACGTGCTGGTAGTGAGCC	PIK3R2
CCTCAAGTACATAGAGGAGC	KANK3
ATGCAGCAGTCAGTACGCAC	COMP
CCTCAGCCTGGTGGCCTCCC	IL4I1
GCCTGGGGCCCGCCAGCGTC	C2CD4C
TGCCGACCAGCGACTTCCTT	PAK4
GGCTACTGTGACTTCTGCCT	DPF1
CCGGGAGAGCAGCCTCATTC	DNM2
GAAGTTCTTCCTCTCCCACC	DNM2
CGGCGCGAGGTCGGGGGTCC	KANK3
TAGGTGAAGCAGACCTTCCT	MLLT1
GGGGCACTTCCTTGCTCACC	PAK4
TCCTATTACATCCGTTACAG	FEM1A
GATCACGTTCCTGAAAAACA	COMP
TGAACTCTGGGGAGGGAGAT	RFX2
CAAAAGGACACAGACCAGGA	COMP
CAGGGAGCCCTCCAGGTTGA	SMARCA4
TGGTCTGGGTTCCGCACCAG	COMP
TAGGGGGTCTCCACGGAGTA	KANK2
TCAGCAGGTCAGAGAGCGGG	STK11
CATCCTGCAGGGCCACATGG	CDKN2D
ACGCGGTGCTCGAAGTTGGA	PAK4
ACTGGCACACATCAGCGCTG	KANK3
GCATGCTCAGAGCCACCCAG	SMARCA4
TGCCAGGCCAGCCTCCTGGA	SMARCA4
TTCGATCAGGGCATTCATGA	FEM1A
CTCGATGCACTGCCAGCGGT	DPF1
GCAGCAGCCGCACGGTGTCC	KANK3
CTCAGCACCCATGGCCTTTA	IL4I1
TCTTGAACTGCCAGATGGAT	CDKN2D
CCGGGGAGCCCTGGCTGGTC	STK11
ACTCTTTGACCCCATCATCT	CKM
CCGGGCGTCACGGGACCGCT	SPHK2|DBP
TAGCGGGCGGCGATGAGTAG	FEM1A
GAGGTTGGCGTGGGGGCCGG	ARID3A
CTTCTGCTCCCGCTCCGTGT	SMARCA4
CAGGAAGATGAGGAAGCTGG	TMEM145
GTAGCCGTCACGTTCCATGC	FEM1A
AGCGGTCCCGTGACGCCCGG	SPHK2|DBP
GCACGTACTTGGCCCGGGCG	TMEM145
CTGCTCAGCCTCCAGGGCGA	KANK3
ATGACGGAGTCCCTGACAGT	COMP
CGCGGTAGTGGGACAGCTCC	SPHK2|DBP
CGCAAGCCTGCTCCTGGATA	KANK3
CCCAGTAGATGCAGAAAAAT	TMEM145
TCGAGCGCTGCATCCGCTTG	FEM1A
GTGTCGAGTACTACTACCTG	MIER2
GCGATGCGTGCGACAACTGC	COMP
CTACTACCTGTGGAAGAAGT	MIER2
CTTGAGCCGCCGGGCGTCAC	SPHK2|DBP
ATGAGCGACAGCCCCAGGCC	PAFAH1B3
CGAGCAGGTGAGTCAGCTCT	SH3GL1
GGAGCAGTGGGCGGCCTGGC	RFX1
ACTTTGACTACAAGAAGAAG	SH3GL1
GCTGGACGGCGTGGTGAGCC	RFX1
CAAAGCCCTGCTGGCCTGTG	KANK2
GGGGAAGTTGGCATGAGACA	KANK2
CCAGCAGTTGGTCAGGCTCT	PPP6R1
AGGTAGGAGCGGGGGTCGCC	PAK4
ACTCGAAGTACCATTACTAT	RFX2
CCTCCGGGCCACCCAGCCTG	FTL
TTGCGCAGCTGCATGAGGTC	PIK3R2
TAGCCAGGGCATTGTGCACA	STK11
GGCGTGGACACAGCTGCCGT	CKM
CGCCACGGGAAGGAGCTGGG	SH3GL1
CAGGCCATAGTAGTGGTACT	RFX1
CCTCATCCTGCTCAGCCTCC	KANK3
GCAGGCTGCGCTCGGCGCAC	DPF1
CAGAAGGACAGTGATGGCGA	COMP
AAGATCCGTGATGTGGAGAA	DNM2
AAAGAACTTTCACCTGATCC	MIER2
TGAGCCCAGCCCTGACTTCC	PIK3R2
CAGGTGCCGCCGCACCAGCT	KANK2
ATCGCGGCTTTAAATACCTC	SMARCA4
CCGGCGGCTCCAGGGTCTCC	RFX1
GCAGGACGCCATCAGCAAGA	CDC37
GAGGTCCACAACGGAGCAGA	PIK3R2
CTCTGCAGTGCCAGCTCCAA	CDKN2D
CTGCTTCGACGGCCACCTGG	FEM1A
TGCAAATCCTGCAGCCTGTG	DPF1
GGGGCAGCGAGCTCAGGCGG	KANK2
CCATCTCCACGTCCTCCTTC	MEX3D
GGAGATGGAGGAAGACCTCG	ARID3A
GGAGTTGGCCAGGTCCATGT	DNM2
AGGCATCACCCTGGCCATCG	COMP
CTCGGCTGCCTGCCTTCCCT	PAK4
ATGCACAGCTGGACTACCAC	SH3GL1
TGCACTCACCTCTGTGAGGC	KANK3
CGCTGTAGTCCACCTCCTTG	SMARCA4
GCTGGAAAGCCGGGGAGCCC	STK11
CCAAAGTTAAGTGCATGCAG	PAFAH1B3
GGGCTTCATCTTTGGCTACC	COMP
CCCGCCTGCGTCTGCAGAAG	CKM
GACTCCTCTACTTTGTAGGG	MLLT1
GCCACATGCAGGAGGCGCTG	IL4I1
AGCGTGCTGGGCCATGGTGC	CARM1
GCAGGCGCTGGGCGTGGCCG	PIK3R2
CGACGAGCTGGAAGCCTTCA	CDC37
CCAACGATGACTTCTGTCCT	IL4I1
CATAGTTGTCCAGGAGCCAC	RFX1
ACCAGGCCGACAACTGCCCT	COMP
GGCACCTTTCAGACACACTT	KCNN4
CCTGGGCCCGCAGATGCTTC	COMP
GCGCTTGATGGTGGCGCCCT	MEX3D
CTGCCACGCGTCGCAGCGTG	KANK2
CATCTCCTCCTCCTCCCATT	ARID3A
CTACTCATCGCCGCCCGCTA	FEM1A
CAAGGGCAGCAGCCTCAAGC	C2CD4C
GGAGGAGGATTACGAGGATG	ARID3A
GCTTCTCCTTCATAATGATC	SLC35E1
GTGATTGATGAGGTCCACAA	PIK3R2
GATGCTGACGTGCGCTGACA	SLC35E1
GGGCCCTGCCTACAGGCTCA	DAND5
CGGGCTGGCACGGGCCGCAC	COMP
AGGGCTGGCCAGGCTCTGAG	PPP6R1
TCAGCATCCTGCAGGGAGGG	PIK3R2
CTGATGTGTGCCAGTGAGTA	KANK3
GTCATGGACTGGACTGGTAC	CDKN2D
AGTGGGGTGGGGTCCGAGCC	DAND5
GGCAGCAGGCGGCGCAGCGC	TMEM145
TTGCATGACGATTGTCTGGT	CDC37
GAAAGCCGGGGAGCCCTGGC	STK11
CCTTGAGCCGCCGGGCGTCA	SPHK2|DBP
CCTTGTTAAACTCCAGCTTC	KCNN4
TGGCCAGACCAGCAGGCTGG	PAK4
ACTCCTCCACCTCCCTCTCA	MIER2
CTGGGTGAGCAGCAGCCGCA	KANK3
CCAGCACTTCGTGGAGAAGG	MLLT1
GCGGCTCGGCCCCGGCGGCC	CDC37
ATGGGGAGCTGGAACACATC	PAFAH1B3
GACACAGACCAGGACGGCCG	COMP
CTTGATGAAGTTGTCCAGGT	PAK4
AAACAGGTGTGTAGCCCAGG	PAFAH1B3
GCTGCCCACAGAGCGTGGGC	PIK3R2
ACACCTCCTCCACCTTGCCC	CARM1
ATGCCCACCATGCTGTGGGA	RFX2
AGACAAGATCGACGTGTGTC	COMP
GGCCAAGCGTGAGATCCTGT	MEX3D
TGCCAGGCTCGGCCACAGCA	COMP
GCACCTACAACCTCAGCAGC	CARM1
TGGACCTGCGCAAGCAGCAG	PAK4
AGCGTGACTTCAGCGTTCTC	COMP
CAAAAATGTCATCCAGCTGG	STK11
CCCCAAAGCCGGGCAGCTGG	SMARCA4
CGTACTTGGCCCGGGCGCGG	TMEM145
TCCAGCATCGCTGAGCACCT	IL4I1
CAGCAAACATAACAACCACA	CKM
CGTTGTCTGACAGGTACTTT	CDC37
CCGCACTGGGGTCTTGATGT	MEX3D
ACGTGTAGCCCTTGATGCTG	CKM
CAGTGATGGCGATGGTATAG	COMP
AGCGCTCCGACTTCTTCCAC	MIER2
GTGAGCTGGCCTTGATGCGC	RFX1
AGGGAGGGGAATCTGCCCAC	FEM1A
ACAACGGAGCAGAAGGTGAG	PIK3R2
GCAGCAGCAGTCCCAGCTTC	TNFAIP8L1
TGGTGAGGAGGCGGGCGCCG	CARM1
GAAAGGCCACGATGAGGCAG	KCNN4
GCCCTGGACGCTCCTGCTCC	SLC35E1
GCAGAGGTTGGCGTGGGGGC	ARID3A
GACAGTGATGGCGATGGTAT	COMP
CAGCAGCTCCAGGGCGATGG	CDKN2D
CAGCGTGTGGGACCACATTG	CDC37
TTCCCAGTGTGCCAGGCCCA	STK11
GTGGGAAACGGTATAAGAAC	DPF1
GGCTGGGTGGCCCGGAGGCT	FTL
GACACGGCAGCCCTGGCTGA	PIK3R2
GGATCGAGAAGGAGCGCATG	SMARCA4
GACACCTGCCGGACCAGCCA	STK11
CTGCAGCACTGCAAGGCACA	PAK4
CAGCCATGGCCGACAGGACA	KANK3
CTGGTCGCCCACAGGCACCT	DNM2
CTGGGCACTGTTAGGCACCG	COMP
GGTACTCGATGTCTGGAGGC	DNM2
TGCAGTTCCCGAAGCATCTG	COMP
CGGAGCCCTACAACCTGTAC	PIK3R2
TGGTCTGAGTTGGGTACCCT	COMP
CCACTTGGGGATGCCGAAAT	TMEM145
GATAATGGTGATTGAGATGG	PAK4
GCTGGGCTTCAGGTACTTCT	CARM1
GGCCACCAGGCTGAGGAGGA	IL4I1
CACGTCAAATACTGAGCCCA	CKM
GGCAGAACAGCAGCACTTTG	SMARCA4
GGATCTGCGAGGGCCTGGGC	TNFAIP8L1
AGAAGGAGAACGCCCTGCTG	SPHK2|DBP
GTTCTGGCGGTTGACCTCGC	KANK3
CTCTCCCTCCTTGGCCTCGC	CDC37
ATGAGACACGGAGTAGTGCA	KANK2
TGATCATTTTTGACAGCGAC	SMARCA4
CGTCCTCCCTGAGAGGGAGG	MIER2
GGAGCGGCCTCAGCTGAGGC	PPP6R1
GGCGGCGCGCGCAGCAGCAG	PIK3R2
GGGCCTTTGTCCCCCAGCTC	SMARCA4
TACTTGGCCCGGGCGCGGGG	TMEM145
AGTCGAGGAAGGGCAGTCGC	DPF1
GCGGCTGACCTGTGAGGAGG	SMARCA4
GGCCGGGGTTAGGCACCAGG	COMP
ACCTGCCTCCTCTCCCTCCT	CDC37
CATGTAGACAGACAACTTCA	TMEM145
ACAAGTTGTTTGAGAACATC	STK11
GGAGGTGTCACTCCCCGAGC	CARM1
GATCGATGAGAACTGGTACG	SH3GL1
ATCAAGATCTTTGAAGAGCA	PIK3R2
GCGCTCGAAATTGCCCGAGT	FEM1A
CTCCAGGTGGCCGTCGAAGC	FEM1A
GATCAGGCTCTGCCACTGGC	PAK4
ATCCCCTGGATCACTTCCTG	DAND5
GCGGGCGGCCTTCCTGGAGA	SPHK2|DBP
TTGGGGTGGATTTTGAGAAG	DNM2
CTGCACTACAGTGTGTCCCA	KANK3
CTTGGACACCGTGTTGAGCA	SH3GL1
GCACCTCCACGTAGCTGAGC	SH3GL1
TGACTTCCCTGGCACCTATG	PIK3R2
GACCCTCTTGAACTGCCAGA	CDKN2D
GGTCGAAGCCCGTGTGCACG	PAK4
GTGAACCTGACGGGCACCAA	ARID3A
TGCGTGACTGTGCCCAACTC	COMP
GGACTCTGCTGTGAACCTGA	ARID3A
TTGGGAACAGCTTCCAGTAA	CDC37
TCAGCCCCATAAACACAGAA	RFX2
GCCCGGGCGCGACAAGGAGC	MEX3D
CTTAGCGGGGCCCTGCCTAC	DAND5
CTTCACCTGGCCCCGGATCT	SH3GL1
GGAACGGGAGGGGAGAACGA	DNM2
AGACTTTGGGTTCTGCGCCC	PAK4
CAGCCAATTACCTGGTCATT	CDC37
TCCAGGCTTCTTGTAGCACT	KCNN4
AAGGTGATCCACGTGGAGAG	SMARCA4
CCAGCGAGCAGCAGGAGCAG	PPP6R1
AGTCCCAGGTGCGGCTGCTG	COMP
CGCCGGCCCCACGGGCCCCG	PIK3R2
GGCGGGGTCGACGAGGGGCT	PAK4
GTTGGATAATTATGAAACAG	RFX2
GGACGAGAAGCTGCGCTGCC	COMP
CAAGAAGATGAAGAAGATTG	SMARCA4
GGAGATGCTGAGTGGCAAGC	PIK3R2
CAGCTGCCCTGGAACAGCTG	ARID3A
CTGAGGTCAGCTTGGAACTG	MIER2
GGAGAAGAGCCCAGAGCCCT	PPP6R1
GGTGGGGATCATAAAGAAGA	SLC35E1
GCAACACGGACGAGGACAAG	COMP
TGGCGTGGACACAGCTGCCG	CKM
TGATCGAGGAGTCGGCTCGC	PAK4
CGCCTCCGCAGCCGGCCACC	FEM1A
CCTCCCTGAGCCTGTAGGCA	DAND5
CGGCCTCCTGGGCTCCAGCA	PPP6R1
GGCCACCGCCTGGGAGGTGG	RFX1
GTGCGCCGAGGGCGAGGTGA	MEX3D
CTTCTGGGGACAGTTGTCAC	COMP
GGGCACGGGCGGGCGGCGGC	PAK4
TGTCTGCATCAAAGTCGTCC	COMP
GGAAGGCAGGTGGGGAGGCT	KANK2
CTCCCCCTGCGACCTGCTCC	FEM1A
GCTGCAAGATCAAGGCCCTG	MEX3D
CGTGGGCCTGTGCCTGGTGC	C2CD4C
CGGCGCAGTCCATGCAGAAG	MEX3D
GAACCAGATATCGGTGCGGG	SPHK2|DBP
CTGTCCTTCTGGTCTGAGTT	COMP
ACCCCTGTAACGGATGTAAT	FEM1A
CCAGGCCCTGGCAGAGCTTG	IL4I1
CCTGGCCACCCTGAAGACCC	KANK2
TGCTGGTGGCCGTGGTGGCC	KCNN4
GACTCAAGAGAAATGCAGCA	PIK3R2
TTGTCAAAATCCCTGCTGTC	FEM1A
GAAAGTTCTTTCCATGCACA	MIER2
GCCCTGGAGCTGCTGAAGCA	CDKN2D
CCCAGCTGCCCATGAGCATT	ARID3A
GCTCTGTGCTTGGAGTGAAG	MIER2
AGGGGAAGGGCCAGGGCCCG	SMARCA4
GTGCTGGAGCTGGTGGTGTG	KCNN4
CTGCGCCGAGTCCGGCAGCC	FEM1A
TGAACACCATCATGCAGCTG	SMARCA4
GTGTTGGTCGGGATGGACAT	YIPF2|CARM1
CTGCTGCACAGCCCTGCTGG	KCNN4
GCTGGCCGTCAGCCACGGGC	KANK2
GCATCTCCTCTGCCTGCGTG	PIK3R2
CATCGCCCTGGAGGCTGAGC	KANK3
TGGTTGGCGCTGGTGTGGCC	IL4I1
CTGCCTGAGTCCCCCCATGG	DPF1
TTCTTGTAGCACTCGGGCAG	KCNN4
CGGCAGCGAGGTGACTTCCC	PIK3R2
CGCACAGGAGATGAGGTCCT	DPF1
CAGCTGTTCCCCGGGGCCTG	COMP
CAGGTGGGCATGTAGCAGAG	KANK3
CCAGCATGCCAAGGATTTCA	SMARCA4
GGAACTGCAGGAAACCAACG	COMP
CTGGGCCTCCAGCCCCACAG	PPP6R1
CGTCCGTGTTGCGCTGGTCT	COMP
TCCACAAGCTTCACCAGAAG	PIK3R2
TTTTTTCACAATGGCTTCAA	DNM2
GGCCCTGCAGGATGTCCACG	CDKN2D
TCCCCTTGGCCCAGGAATCC	KCNN4
GGCAGACCAGAGCAGCCTCA	DNM2
CCGCTGTATCAACACCAGCC	COMP
GGCGCACGTGGTGAACCTGG	KANK3
TCGCGGCGGACGACACCTGC	STK11
GGACGAGGACGAGGAGGTGC	IL4I1
CGTCTTCGCCATCTTCAACA	DNM2
CCGGCGGTACAAGAACAACG	SPHK2|DBP
CCAGTGCAGCCTTCACCCTG	ARID3A
CCAGCGGCACGCGGAGCAGC	CARM1
CCGGGCTGGTGTTGATACAG	COMP
TGGGAGCACAGCTCTGATGG	KANK2
GGTGGAGCGGCTGACCTGTG	SMARCA4
GAGCCACGTGGACTGGCTGG	RFX1
GGCTTCCTGAGGTGCTGAGG	PPP6R1
CAGGGCGATGGCCAGGGCAC	KANK3
CTGCATGACTGCGCCGAGTC	FEM1A
TGGGGCTGATGTGAATGCGC	KANK3
CAAAATCCAGAAGCTGACCA	SMARCA4
TCTGAAGAGCATGACGGAGA	CKM
CTTTCTTCACTATCAGACCT	SMARCA4
GCACAGATGCCCCCAAAGCC	SMARCA4
TGAGCAAGGAAGTGCCCCGA	PAK4
TGGGAGCAGAGGTTGGCGTG	ARID3A
CCTGCTGCGGCAGGAAGTTG	SPHK2|DBP
TGAACGAGGAGGATCACCTC	CKM
CCTGGCAGTGCAGTAAGTAG	RFX1
GGTGCTGCAGCTCTTGAAGA	SMARCA4
CGGACTCGGCGCAGTCATGC	FEM1A
CGGGGCCCCAGATGTCTTCC	SMARCA4
CTGATCCGGGTTGCTCTTCT	COMP
CCGAGGAGCTGGGGGCAGAA	PPP6R1
GGAGCTCGTCCTCCTCCATG	SMARCA4
AAGGAGCTGGAGGTGGCCGA	CDC37
AGCTCTTAATGCCGTCAGCC	PIK3R2
CCCGCTTCTCACACTCGTAG	ARID3A
GGTATTTGGACACAGGGTAG	PIK3R2
CGACTTTGATGCAGACAAGG	COMP
CTTCGACGGCCACCTGGAGG	FEM1A
TCCCGCCGCTGCTGCGCGCC	SLC35E1
GATAGGAGTAGGTGCTGGAA	RFX1
AGTAGCTCAGGGGGCTAACG	SLC35E1
GCGTGCGACGACGACATCGA	COMP
AGGAGATGCTGAGTGGCAAG	PIK3R2
CTCCAAGGGTGTGAGACCCC	CDKN2D
CGCCTGCTTCGACGGCCACC	FEM1A
GGCACTGGCTGGCCACCCTC	PAFAH1B3
CTCGTTGATTTTCTTCTGCC	PIK3R2
GGCCACGGACAGCACCCAGG	KCNN4
CACAGTGCCACAGCAGCTGC	RFX1
GGAAGGTCACATCTGTCTCC	TMEM145
GGTCTGGGTTCCGCACCAGC	COMP
GCTCAAGGAGAACCAGATAT	SPHK2|DBP
AACACGGTGTCCAAGATCCG	SH3GL1
GGTGGCCGGCGTGCGGCAGG	MEX3D
GGACATGGTGGCAACCCTAC	KANK3
TGAGTCCTCCTCCGTCTTCT	CDC37
AAGATGAGCTGCAGAATGAG	DNM2
GATCAGTTTCCCGAAGGAGG	RFX2
CAGGTGGCCGTCGAAGCAGG	FEM1A
TGATGTGAATGCGCAGGATG	KANK3
AAAACAGCAGCTGGTCCTGG	DPF1
GCAGCTGCGGGCCCAGGCCT	PIK3R2
GGAAGAGGAGGACATGGCTG	KANK3
CAGCATGGTGGGCATCACCA	RFX2
TGTGAAGCTCATGGTGGAAA	CKM
GGAGAACGCCCTGCTGCGGC	SPHK2|DBP
CAGGCAGAGGAGATGCTGAG	PIK3R2
GCAGGATCATGTCCTTGATC	DNM2
CCAGCACGAGCAGAAGTTCA	PAK4
TCCGTTTCTTCCTCCAACAG	DPF1
TGCTGCCACCACCACTGCCC	YIPF2|CARM1
GGACGACTTTGATGCAGACA	COMP
AAGATGAAGTACTCAGAGCC	SMARCA4
GCAGCCCAGGGTGATGATGA	CARM1
GGAACAAGTGAACTCCATGG	KCNN4
AGTATCCCATGAGCAGTTCC	PAK4
TTGCGATGGCCAGGTTCCCG	KANK3
AGTAGCCGGCTCGGTTCTGG	KANK3
TGCCTTCCAGGTTCAGGAAC	MLLT1
AGTCGGCTGACCAGGCACAG	DNM2
GAGAGGGGCTCAGGACCTCG	CDKN2D
GTGGCCCACGCTGGAGCCAC	CARM1
CTCCACGGAGTAGGGTGGAT	KANK2
GCAGGCCCATGAAGACGGAG	RFX1
CTTGTACCAGGACAGTGACT	DNM2
CCAGGTCCTCCGGCCGCTCC	PIK3R2
ATCTGCAGGTGGTCGGGGAG	SMARCA4
AACCACGAAGGCGGAGGACC	SMARCA4
TATGCCATTAAGAACATCCA	DNM2
CGCTTCCTGCTCCAGCACCT	PIK3R2
GGGTGTCCAGGAATCCAGTG	CDKN2D
CAACACGGTGTCCAAGATCC	SH3GL1
CCAGCAGAACTTCCTGGCCA	ARID3A
GCGTGACTGTGCCCAACTCA	COMP
CGCTGAGGCAGCTGTGGGCC	IL4I1
AGAACAACGAGGCAGCCAAG	SPHK2|DBP
GGCGCACCCAGTGCGCGCCC	PIK3R2
AGGTCATCAACAAGAAGCTG	ARID3A
ATCAGCCCCACACGCCAGTA	KANK3
ACGCAGCCCAGTGCCCAGGT	CKM
ATGGCTGCGCTGGTCCCCTG	MEX3D
GAAGCCCAAATGGGAGGAGG	ARID3A
ACCTTGCTTCAGCAGCTCCA	CDKN2D
CTGGGGGGCTCCAAGAAGAC	DPF1
GCTGATGTCAACGTGCCTGA	CDKN2D
CACCACCTGAAGAAACTGGA	SH3GL1
GAGGACCAGCACAGCCAGGG	IL4I1
AGGCGTATGGCTGAGCAGCC	DAND5
GCAGATCGTGCTGGAGCTGG	KCNN4
GCTGCTGCTCCAGCTTCGTG	PIK3R2
TGAAGCTGAACAAGTCATCC	ARID3A
CCAGGTGGGTGTGGGTGTAG	DPF1
GCACTGGTGCTGGCAGGAAC	KCNN4
GTCCAGAGACTCTTCTGCAT	KANK3
GTGTAGTGGTAGCTGAGCCC	DPF1
AGTATGTTTGTAGAACATCC	KCNN4
TGGCCACGTATGAGTCCACC	DNM2
CCGGGCCACCCAGCCTGTGG	FTL
GGAGCCCAGCGCACAGAGCC	SLC35E1
ACAATGCCAAGCTGGACACA	PIK3R2
AGGAGAACCAGATATCGGTG	SPHK2|DBP
GTCCAGGGGGTTCAGGGAGG	RFX1
GAGGAGATCTTTAAGAAAGC	CKM
CACATCCTCCTGCCCTGAGT	COMP
CCCCGCCGCCTGCTGCTGAC	SMARCA4
CATGGGTGATGTCAATGCCA	KANK3
GCTCATTATGGAGCCCATCC	YIPF2|CARM1
AAGCATCTCCCACAAAGTCG	COMP
CACGCTGGCCGCGAGCAGCG	FEM1A
AACTTTGGCATTGGTGGTGA	PAFAH1B3
ACAACCAGATGAAAGGAATG	SMARCA4
GCTCCCCTCGTGGATCATCA	SMARCA4
GTACGTGTAAATCTGTCCCG	DPF1
TTCTTCCTCTCTTGTTACTT	TMEM145
AGGCTGGGTGGCCCGGAGGC	FTL
GAGCACGGCTTCCGTGTGCA	MIER2
GGTGGCCCGGAGGCTGGGCT	FTL
CCCAACAAAGGAGGCGGCGG	ARID3A
GGGCACTTCCTTGCTCACCT	PAK4
GTGGGACACACTGTAGTGCA	KANK3
CAAAACAGCAGCTGGTCCTG	DPF1
GGACTCGGCGCAGTCATGCA	FEM1A
GTGCAGCACTGGCAGCTGAG	DNM2
ACCTGGGCCCGCAGATGCTT	COMP
GCAGTAAGTAGTGGCAGTAG	RFX1
GAAGAGTGGATAGCTGGCCA	DAND5
CATGGGCAGCTGGGCCGCCA	ARID3A
TGTCGGGCTGGCCCGAGCTC	KANK3
GTGCTGAGAGAGCCCCCCAG	IL4I1
CATCTGAGTGCACAAAGCCA	PAFAH1B3
GGAAGACCTCGGGGAGGATG	ARID3A
CACCTTGGCGGCCACCAGCC	IL4I1
TGATCCGGGTTGCTCTTCTG	COMP
GTCCACCTGGTGGAAGCTGA	TNFAIP8L1
AACACGGACGAGGACAAGTG	COMP
GCCACCCAGCCTGTGGAGGT	FTL
GGGCCAGGGCCACGGGCCCC	PIK3R2
CTTCTGGATTTTGCCTGTGA	SMARCA4
TGAGATGTCACAGCTGGGCA	KANK2
GTGCTGGATGTCACATTGCT	MLLT1
CCCCAGCCCGGGTGCTGAGC	SMARCA4
CGCGCGCCGCCTGCGCCAGG	RFX1
AAGGGGAGCAGGGAGGTCAG	C2CD4C
CGCAAAGTAATCTTCCATGA	SMARCA4
TTGACCCTCATCGACCTCCC	DNM2
GTGTGGCATGCAGGAAATGC	STK11
ATATCCACCATGCTGATCGA	DAND5
GGCCAGCCGCGCCCCGGCCC	PIK3R2
GGCGGTGGAGAAGCTCTCTG	CKM
GGCCCTCCAGTTTCTTCAGG	SH3GL1
GAGGACCTGGAGCTGCTGCC	PIK3R2
GTCCAGCTGTGCATCCACCA	SH3GL1
CAGCCAGATGAGCGACCTCC	SMARCA4
GCAGAACTTCCTGGCCATGG	ARID3A
CTGGTTCTCCTTGAGCCGCC	SPHK2|DBP
GGCTGGGCACTGGTGCTGGC	KCNN4
GTGGGACAGCTCCTGGCGCA	SPHK2|DBP
AACAGCCAGTTCACCATGGG	YIPF2|CARM1
GTCGGGGAGGGGCTGCCCCC	SMARCA4
GTGCTGGTGACGGAGAAGGG	ARID3A
GAGTCCTCCTGGGCACTGTT	COMP
ACAATTCACGGTGAACATGA	DPF1
CTTCAGCAGCTCCAGGGCGA	CDKN2D
CAGATGGATTGGAAGTGCCC	CDKN2D
CTTTATCTTCTTGAAGTCCA	SMARCA4
GCCTGAGGCCAGCAGCAGCG	CKM
AGGGTATAGGCAGCAAAGAA	TMEM145
TTGATGTTGGCTGTGGCTCT	CARM1
ACAGGGCGGTGAAGCGGCGT	MIER2
CAAAATCTCCGACCTGGGCG	STK11
CGCTGGTGTGGCCGGGCTGG	IL4I1
TGGCTGCACTCACCTCTGTG	KANK3
CCTTCACATCGAAGCACTTC	CDC37
GTGGTTGTAAAGAGAACTTC	RFX2
GGACATCCTGCAGGGCCACA	CDKN2D
GGGAGGCCACCAGGCTGAGG	IL4I1
CTCTTCTGTGCCTGCTTAGC	DAND5
CGCAGCCGGCCACCTGGACG	FEM1A
CCCATCACATTCCTGACCAT	KCNN4
CACAGCCCTGCTGGTGGCCG	KCNN4
GCACCTTGGTGATACCCGGG	DNM2
CCACGCAGCAGTTGATGCTG	C2CD4C
CCAGAATGAGGCTGCTCTCC	DNM2
GCTGCTCGCGGCCAGCGTGA	FEM1A
GGTCTTCAGGGTGGCCAGGG	KANK2
CGACATGCCCTTCTCATGCA	SMARCA4
GGCAGTGGTGGCCGTGCTGG	TNFAIP8L1
GCAGGGGCCGCACGCTGGGT	COMP
GAGCTGGAGGTGGCCGAGGG	CDC37
ATGAATGCCCTGATCGAAGC	FEM1A
TTGGGAGCAGAGGTTGGCGT	ARID3A
GATCTCCAGGCTGCCGGACT	FEM1A
AGGACGTGCGGGAGCTGCTG	COMP
GAATCATCTTCATGGCTTTG	PAK4
TCGAGCAGCTGCTGCACCAC	KANK2
CTGCTCGCGGCCAGCGTGAC	FEM1A
GCGGCTGGAGAATGGGGAGC	PAFAH1B3
CGCCAGCTCCACCAGCACTG	RFX1
GCTCATTGGACTGCAGGTGG	TMEM145
GTGGTGAGCAGCAGGTTCCC	STK11
GCTGCGGAGGCGGCCCACAG	FEM1A
CTGGTTGAGCACCACCCAGT	COMP
CCCCCTGGCCAGCATCTTGT	SMARCA4
CTGGTCCATGGGGCTGGGCG	SMARCA4
ACATCCTCCTGCCCTGAGTT	COMP
GCAGGTGGGGTGGCTGCAGC	PPP6R1
GGGGGTCTCGCCCTTGGCCT	RFX1
GTCATGGAGTTCCTGGAAGG	PAK4
AGACCTCGGGGAGGATGAGG	ARID3A
CCTGTTATCTGCCTCCAGGA	IL4I1
GATTTTCCGTGCTCCAGCTT	CARM1
CATGTACCATGCCCTCAAGG	DNM2
CCTCAATATCCTTCTGGCTG	DNM2
CAGGACCGAGCCCACCGCAT	SMARCA4
CGGGAACAATAAGCTGATCA	PIK3R2
CGGTGACAGAAGTGCTGGCC	SH3GL1
CTATGGCTACCGCCTGGACC	KANK2
AGATGGCGGTGCAGGGCAAG	SMARCA4
CAGGCATCAGCGCAAGCTGC	KCNN4
GCCCGAGAACGACGGGGAGC	SH3GL1
CATCCCCATCATGGCCAAAC	ARID3A
GGCTCACCCAGAAAGGCGCC	PIK3R2
TGCATCACCTCCATCCAGCC	PAK4
CAGCAGCTCGTGGTGGATGA	DNM2
GACCCACGGCCTGGTGCAGC	TNFAIP8L1
GTCGTTGTGCTGCACCAGCG	PIK3R2
ACCCCAGCGTCCTCCCTGAG	MIER2
GGTCGGCACGCCCTACTGGA	PAK4
CCGGGCTGCCCTGCAGCTGG	PAK4
CTCGAAGGTTGATGGGCACT	DNM2
TGAATCTGATCTCCATCGCA	CDKN2D
ATTGTCGTCGTCGTCGTCGC	COMP
CACTGCTGTGGTCAGCTTTC	CDKN2D
TTTGTCCCCCAGCTCCGGAG	SMARCA4
ACTCGTTGATTTTCTTCTGC	PIK3R2
GGGCACGCGCACCTGGATGG	MEX3D
GGCAGGGTCACAGCCTGGCT	KANK3
CTGAAGGTCCTAGTGGAGCA	CDKN2D
GGTGAAGAGTAACAACCTGA	CARM1
TGGTCTGGATGGTCTTCCCC	SMARCA4
GGCTGAGGAGGATGGGGACG	IL4I1
GCAGGGCGTTCTCCTTCTCC	SPHK2|DBP
CAGCGGACTCGGGGGAAGCA	COMP
GGTGGGGGACGAGCTCTGGG	PAK4
CTTGGAGTGAAGAGGAGTGC	MIER2
GGTTTTCAGGATGTTGTAGA	CARM1
CAACACGGACGAGGACAAGT	COMP
CTACGGCTTCCACCTGGACC	KANK3
GGTTCACAGCAGAGTCCTGG	ARID3A
AGTCCAGCTGTGCATCCACC	SH3GL1
GCGCGGCGGCAGCAGCGGGC	SLC35E1
CTCATGCTGGCCATCAGCCA	KANK3
GCGCGGGGACGGCGCGAGGT	KANK3
AGGGGCACGATGCTGGCAGG	PAK4
GGGGCAGACAGCCCTCATGC	KANK3
TGATCACAGTGTCTGCCGAC	SMARCA4
GTACTTGGCCCGGGCGCGGG	TMEM145
GCCCCGGTCCTCCGCCTTCG	SMARCA4
AGAGTCCTGGCGGCTTTCGG	ARID3A
TTGGAGAAGGAGCCTACAGA	TASP1
ATCAAAGTCTGTAAACTTTT	DNM2
TGGTGGCTGGGTCTGGCCTC	STK35
ATGACAAACCAGAGATAGCA	STK35
TGCTGTCTCCAGTGGAGGCT	TASP1
GATTCTCCTTTTACAAATGC	TASP1
TCCCGGATGTAGAATCCTAG	PARD6B
CTGCATTGAAGGTACAGTAG	ADNP
GAGGAAGCAGCAGAGATGGA	GNAS
ATTTTGGGAGGAGTCAGGCT	TASP1
GATTGTTGAGGAATGGAAAC	ADNP
CAATGCAGACAAAAAGACTT	ADNP
ACAACTCCAGGACGAAAAGA	GNAS
ATATCCAGGCTTGTCCCAGG	PARD6B
AGAAGCTAGCAGCCAGTTTA	ADNP
CAGGCTTGTCCCAGGAGGTC	PARD6B
GCGCCGCTTGAGGCTGGTGA	STK35
ATCAAAACCTGGAAAATTTG	PARD6B
AGTCTTTTTGTCTGCATTGA	ADNP
TGCTGGGAAATCGAAGATTG	GNAS
TGTGCTGGGCTGGCACCCCG	STK35
CATCAAAAACAACCTGAAAG	GNAS
GTACTCTAGGCACTCGGGGA	GNAS
ATGTGAATGTGAATAAGTAC	STK35
GGCCGGGCGCAGCGGGGCCC	STK35
ATCAGCACTGCCAGTGGAGA	GNAS
AGACTGAGATTGTTGAGGAA	ADNP
CAGAGCCTCCTGCAGGCGGT	GNAS
ACAACATCCTCATCACAGAG	STK35
GTGAACCATCCGCATGTGTG	ADNP
CTTGATTGCCCTCTTTGCCT	STK35
TAGCAGCCAGTTTATGGTTA	ADNP
TGGTTGAGCAGAGTATCTGT	ADNP
CTGCATTTAAAAGAAACAAG	TASP1
TTAATGGCATAGAAGTTTCA	PARD6B
GCTGGGAGCCTGGCAGGTCC	SCP2D1
AGGATCGGCTGGGGCTGCAG	GNAS
TGAATTTCGTCGGTTTTCGC	PARD6B
CTTCTCAATTTCTCTCCTGG	ADNP
TAGCTTCTCAATTTCTCTCC	ADNP
CTTCCCATTTTAGTAACAAA	ADNP
GTTCTCAGTGTCCACAGCGC	GNAS
TCCACAGCGCAGGTGAAATG	GNAS
AGCTGGACATCACCAAAAAT	SCP2D1
CATGTAGAAGTCCGAACCGC	STK35
TGTCTTTATGGAGCTGGTTT	SCP2D1
GTCTGCATTGAAGGTACAGT	ADNP
CCACATCATTGAAAGTTGAA	ADNP
GGAACCTTTTCTAAGCCATG	PARD6B
AAAGTTCAAAGTGAGTGGCA	SCP2D1
GGGATCTTCTGGGGTTGCCC	GNAS
TGAAGCACTGGATCCACTTG	GNAS
CGATGGAGCAGGAGAGCCAG	GNAS
GATGGAAAATCCTTAAATTT	TASP1
GAGGGGAGGCGCGTTCGCGG	GNAS
CACGCACCGCCTGCTGCTGC	GNAS
GGTACTCACAGCTGTGGAGT	TASP1
TCCTCACAACATTATTCCTC	PARD6B
GGAAAGGGTTTTCAAAGACT	SCP2D1
GTAAATAGCGATTACAGTAG	ADNP
TTTCAATGATGTGGAAAAGA	ADNP
CGCCGCTGCTTCTCCTCCTT	GNAS
TCACTGTTATGATGAGGTTA	PARD6B
TGTATAAATATCCTAAGCAG	PARD6B
AAAATGGGAAGACCATTTTG	SCP2D1
GACCTTGCTTAGTCCAAAGT	STK35
CCCAATGTTGACGTTTTGGT	PARD6B
TGACTCAGGCACTTTGGACA	TASP1
GTAGGCTATGCAGACATCCA	PARD6B
ATGGCGCCTGGGACCCAGAG	GNAS
ATGGTTGAGCAGAGTATCTG	ADNP
AGACACAGGTCTAAAGTCTT	PARD6B
AACACCACATGGCTTAGAAA	PARD6B
AGCGCCAGCTCCACGTTCTC	STK35
GGGGGGCTGTCCATGTTGAC	GNAS
TTATCACAAAGCTGTTTCAA	PARD6B
AGATTCCAGAAGTCAGGACA	GNAS
TTTGTCATGGAGTTCTGTGA	STK35
CACGGGCGTTGGAGGTGGCA	GNAS
GACTTTGTCCACCTGGAACT	GNAS
GTGCCCAAGCACTCCACCTT	GNAS
ACAGACCATGAATTAACATA	ADNP
GTCATGGAGTTCTGTGAAGG	STK35
GAAACTAGAGCTGGCAGAAA	TASP1
TACTGGCTGTCCTCAGCCTG	STK35
AAGGCTCTGTGGGAGGATGA	GNAS
AAGTGTCTGCTTATTTTGGG	TASP1
AGCTGGCGCTGGCTGAATTC	STK35
CCAGAGCCCCAGGGAAGGGG	GNAS
GGAAAATTTGAGGAGTTTTA	PARD6B
TGAGACCAAGAAGGAGCTCC	STK35
CTGCTTGATCCCCTCAGACA	STK35
GCGAGGTCTCCACCAGGCGC	STK35
TAATTATCATCATTATTTAT	PARD6B
GGCTTCCTGGCCCACAAAAG	MAOB
GAGAGGAAGCTGGAGGACGC	FAM47C
GGAGCCTTTGATGAGAATGA	SHROOM4
ACACGGCCTACTTCCCTCCT	MAOA
CAGTGGGGATGAGGTGGGAT	KDM5C
AAGGAGCCAATATTTTTGCC	KDM5C
CCGCACCCTCCAAGTGGCCC	MID1IP1
CGAGCGGGCGGTCGCGGCTG	XK
ACACAGTGGACACAGGAATT	KDM5C
AATCAACACCATGTTGAAGT	SRPX2
TCCGGAGTCCAGTGCTCTTT	SAT1
CCTTTAAAACCATAAAGTTT	KDM6A
CCCCCGCTGAGGTGCAGGTG	SRPX2
AGCGTCCAGCAGCCAGCACC	GYG2
AGCCTTTTGCTGGCATATTG	KDM5C
AAGCTTAAGCAAAGGAAATC	MECP2
AGAGGCTGCAGGACTGGCTG	FAM47A
GCTGGCTAAATATGAATACA	SAT1
TCCGGGAGAGCTCTGGATGC	IRS4
GAACCTGAGAATGGGAAGTT	RPGR
GGATGCTGCCCTGCCACTGG	NR0B1
CAAGGAGAAAGAACAGCTCA	CXorf36
TGGATTAAGTTCTGGAGAAG	XKRX
TTTTCGCGATGTAGCCAAGA	KDM5C
AGGCACGGCCAGGGGGCGCG	NR0B1
CAGTATTTCTTCTTGGAAGT	IRS4
GGCCAGCTCAAGCATGAGCA	NR0B1
GTCCGAGGGATGGAGGCCAG	CSTF2
ATAAGTATTTGCTACTCTCC	TAB3
ATCATAAATCTTATCTTCCA	ATRX
GGTGATCACAGCAGCCAAGG	ATP1B4
CAGTTTCAATGAACTTGATT	TMEM47
TGCAAAGGTCGTCCACTTTT	GYG2
CCAAGCAGCAGCAGGTTGAG	PGRMC1
AGTGCAAAAGTTGACAGCCT	KDM5C
AAATAATTTGAATTTCCTAA	KDM6A
GGGCCTACTCAATGGCAAGG	SASH3
GGATGAATGAATTTGAGAAG	ATRX
CTGGCTGGAGATGAGATCGT	SHROOM2
GATGCAGGAGAACTCACAGG	SRPX
ACCCATGGACACCCAGAACT	FAM47A
ACCTGCATCCAGAGCTCTCC	IRS4
AGGCTCCCCTTGCAGAAGAG	MAOB
CGGAAAAAACTCTGTCACAA	FAM9B
TCTGCATGGAAGATGGGAGA	SRPX2
GATGAATCTCAGCAGGAAAA	NR0B1
ATCACAGTGGTATTCACAGG	SRPX2
AGGGGCAGCACCTGGAAGCA	NR0B1
GGAGTGACTTGGTTCTGCCC	CSTF2
CAGAAAGCTCTTCAGTGAGC	FAM3A
GACTGAGCCAACCAGTCCTG	SATL1
ATGCTCTAAAAATGTTCCTC	EFHC2
TAGAGGGTGCTGCCCTGCTG	NR0B1
GTGCCAGTTTTCTGGCTTTG	MAOB
GTTCTTTTTTTCCCTTCTTC	ATRX
TTTGTCAATGAGCTCTTTCA	MAOA
AAAGGCTGCCCAGGGCAGGC	KDM6A
AGCTAGTGAGCAAGCTGTAG	NR0B1
CTGTGGGTGTGGACACAATG	SRPX
ATGACGGTTTTGCAAGAATA	TBL1X
CACAATTAATGGAGAAGGGA	KDM6A
CTCCTTCACGGCTTTCTTTT	MECP2
TGATGAAGAATTCCAGATCC	MAGT1
GATCTGCTTCCAAGGACTTT	KDM6A
GGAGACTAAGTGATTTTCTC	PNPLA4
CGGACGCCAGCACCGAGGCC	XK
TGCTCTTCAGTAGCTTCATA	CSTF2
TGGGGTTATGGCCTGGCCTG	TMEM47
GGGGCGGCAGCTGGGGGTGG	KDM5C
TGTGTCTGGTTGTTTCATGT	SATL1
TGGCAAGTTATTGTATCTTG	SAT1
GGATCTGTACCAGCTGGCCG	FTHL17
CGACTGTGGGACATAGAACG	TBL1X
GTTTCATGGACCCCAAAAAG	GYG2
AGCTGCACGCCATGAGCACC	NONO
CTGGGAGAGGGAGCCCCTCC	MECP2
GGCCAGCAGTGGGGATGAGG	KDM5C
GCGCCTGTCGGACGACAAAA	FTHL17
CAGGTTCTCCTTGAGCTCCT	SHROOM2
AGTCGGCGGCAGTGGCTGGG	SAT1
TGGCGAGAGCTCGGAAAATA	FAM47B
CCCGAGCCATGGAGGCAAGA	CSTF2
GTGATATCCAGTGGATTTGT	FUNDC1
TGAGGGACTGGCTGAAAACA	ATRX
CCACTTGAAACGCAGGAATT	TAZ
TCCAGAGTCATGCAGAAGTT	MAOB
TGACTTTATAAAGAACCAAG	EFHC2
CTTTTAAAGACTTCTTGTCC	EFHC2
GGCAATTAAAGCATTTCAGG	KDM6A
GTGCAGCTATCACAATTCCA	TAB3
TAGTGCTGGGTGGTTAAGAA	TAB3
ACCCCACCCTGCCTGAAGGC	MECP2
GGAAACGTTGTCGAAGATCA	TAB3
TTTGTGCTTGCTATGACATC	MAGT1
GGCATGAGCCATCCAGGCAG	SATL1
TTGCTGGTGGCGGGCCCAGT	TBL1X
CTTTATGTTTTCATCCATTA	XKRX
CTACTCAAGTTATAGATGAA	GYG2
AAACATGCATGAGCTGTTTT	IRS4
GTGGGTGCCAGCGCGTCCGA	TBL1X
AGAATAGTCCCCAGGAGGCA	CSTF2
GTTAAATATGTGGACCTTGG	MAOB
TCTTCTTTTATAGAAGTTGA	SAT1
TCCCACCTCATCCCCACTGC	KDM5C
TGCTGGTGGCGGGCCCAGTG	TBL1X
TAACGCCACCCATTACAATC	FUNDC1
CCCCAGGGCAGTTACTGATG	MAOA
AGTGGCTCGGTGTTGGAGCA	GYG2
CAACATGGACCAGACGGTGA	MID1IP1
ACGAGGAGGTCGTGTTTGTG	IRS4
TCCACATCAGTAACTGCCCT	MAOA
CCTGTTCGTGGCCGAGACAA	XK
CAGAACATTGTGATATCCAG	FUNDC1
TCCCAAACGTGAAAGCCGAG	TBL1X
CACACCCACCAGCTCCACCA	SRPX
TCTGCTGTGTCTCTTCCTTC	SRPX
CGTTTCCCTGAAATTCCAGA	TAB3
AGTCACTGGAACACCGGATG	SHROOM2
CTCCTGGGTGGGCCTGGCAG	FAM3A
GCTTGCTCTCGAGGATGAGG	IRS4
TTGGGGATCTCAGGCAGAGG	KDM5C
GCTGCAGCTGAAGAACCCGG	WWC3
ATCAAGTTCACTGTCTTCAT	FAM9B
GTCCAGCAGCCAGCACCAGG	GYG2
CAGCTTTGTCCCAGAAGATG	SHROOM4
TGAAGAGGGCAGTAAAGCCG	SHROOM2
ATCCACACGCTGCAAATGAT	PNPLA4
ATATCCAGTGGATTTGTGGG	FUNDC1
CTTCTTCTTCTATGCCTCCT	ATP1B4
TCGACAAGTGCGTCCATATC	TBL1X
CAATTGTACAGCACAAATAT	KDM6A
ACCATCTCTTCTTTTCTCAA	SRPX
CCAACAGTGAAGCTTGGTGA	GYG2
CCATGTTGCCTCCTGAGCAA	CSTF2
ACAAGCGTAAGATTCTGTTT	MAOA
AGAGCCTTTCTGGAGGAAAA	MAOB
GCACTTCGTGAAGATGAAGT	SHROOM2
TAAGTGCATGATGTATTACA	MAOA
TTTCTGGGCATTTACCACTT	PNPLA4
GAGTATGTGCCAATGTTACC	IRS4
AATTCGTGCTGCAAGTGCAG	KDM6A
AGAGCGAAAGGCTTTTCCCT	MECP2
CCACCTGTGGACTGGATTTG	SRPX2
CTTTGAAGTCTTCCAGTGTC	SASH3
AAAATCCAATGATCTTCAGC	MAOA
TATGCGTGTGGAGAGAAGGC	GYG2
TTCATCAACTTTCCTGCAAA	MAGT1
GATCCCGGGGTGGGCAGAGC	NR0B1
AGTAACAACTGGGGTCAGTT	RPGR
GCCAAATTCTGGGAAATCCA	KDM5C
CTGGCCAGGGTCCAGGTGAG	DNASE1L1|TAZ
TAAGTGCCACTAGTGATGAA	SRPX2
GTGGTCAGCATCCTCCTGGG	FAM3A
CTTCCAGCAAAGACCCCATA	PGRMC1
TTCATCTTTAGAAGGATGCA	ATP1B4
GTCATAGGTAAAATAGTACA	SAT1
TGTTGAAGTAGGAGCGAGTG	SRPX2
TGGCTTCCTGGCCCACAAAA	MAOB
CTGGGAAGCTGCGGCTGGGC	SRPX
GCAGCAGCGGCGGCCGCCTC	IRS4
TAGTCAAACCCAGGGGGCTG	IRS4
ACCAAAGGCCGCAAATTCTA	PGRMC1
TGCTCACAGCGATTTAGTGC	TAB3
TCCCTGTGCAGCTGCAAGGG	SHROOM4
CATCCATTCCATCTGAGTCA	ATRX
AAGAACCTATATACATAAAC	ATRX
GAGACTGCCACACACTGGAG	MAOB
GGCACTTACACCTGCACAAA	SRPX2
TGGCGTCTACCAGAAGGGGA	TAZ
CTCGGCCACGAACAGGAACA	XK
TGGGGCGTCTGCGGGATCGT	PNPLA4
GAAGATGGGAGATGGAGTGG	SRPX2
GTTCCATTTCAAGGCAAAGA	TBL1X
GGTAGTGGCTCTCCAGGAAG	FTHL17
AAACAAAATGAAGAAAACCC	ATRX
TGAGAGTGACTACATGTTTA	IRS4
GGGTCTTGCGCTTCTTGATG	MECP2
AGACAGGACACCCGAGTCTC	FAM47C
GCCAGAGGCATGGATACCAG	CSTF2
CATATTGTCCAGCTCCACTT	NONO
GCTGGCTCACGGAAAAGCAC	IRS4
CTTGTAGTTCCAAGGTTTCA	GYG2
TACATTCAGGGACTCCAGTG	NR0B1
CTCCTCTGTGCTTCTAGGAG	SHROOM2
CAGCTGTAGGGTCAGCTGGG	XK
CGTATCTTCAGGAGACTGAC	FAM47B
GCTCACAGCGATTTAGTGCT	TAB3
TCGAAGCGCCGCAGCTCGGC	PGRMC1
CCTGGATCCTGAGAGGGAGC	FAM47A
CCTCAATGAGCTGAACATCA	SASH3
ATTGTGAGCTGCACTGCTTG	ATRX
GATGTTGGTGGAGCTTATGT	MAOA
GTTGCTGGTGGCGGGCCCAG	TBL1X
GGAACCTGAGAAGATGAACG	SHROOM2
AATGAATGTGAAGATTTCCT	SRPX2
GAGAAGAAGCAGCAGCTGAC	SHROOM4
GTGCGGCTCTGATCCCGGGG	NR0B1
TGTGAGGCTGAACACCGAAG	IRS4
CAGGGTGGAAGCCAGCCTGG	CSTF2
AAAGGCCAGGTGGATGTAGT	GYG2
TGTGATATCCAGTGGATTTG	FUNDC1
ATTTCTTCTTGGAAGTAGGC	IRS4
GCTGGCCTTTTCTGAGCAAG	SASH3
CCTTCAGGGTGAAGCCCCAC	GPR143|SHROOM2
GAGTACAGGCAGGGCACTGA	TAZ
TGGCCATGCTGCAGCCTGGA	KDM6A
TTTTGCCTGGTGGATAGTTG	KDM5C
GCTGAGCGCCGCCGTTGTCT	XK
GGGGAACTGGGCCGGTCCTG	FAM47C
GTTGAAGGACATCTTTTCTG	CSTF2
CAATGTAGAACGGCGGATCT	KDM5C
GGAGGCTGGCCGGCCGCTCC	SRPX
GGGAATTACATTTTGAGTGC	TBL1X
CCTTCCATCTCCAGCGCCTC	FAM3A
ATCATTGAAAAGCCACCTGT	SASH3
GTGCGGCGATGAGCCCGGGG	NR0B1
GGAGCCCCAGCTGGGGCCTG	CXorf36
TATTGTGAGCCTGAAGATCA	TBL1X
TCTGCAAGTGCTCCAGTAGC	KDM5C
AGATGTTGGTGGAGCTTATG	MAOA
GGCGTCCGTGTTCCTGTTCG	XK
CTTGATGGCTTGGACCTGGG	NR0B1
ACCTGTGAATACCACTGTGA	SRPX2
CTCAAGATACGATTCTGGGT	MAOB
CGGGAGGCTCTGGGAGGAGA	FAM47A
CGTGCCAATGAGGCCAGGGG	IRS4
AAAAAACCCCAGAAATCCTC	IRS4
GACTCTCAGGAGGCTCCGCG	FAM47C
TATGACAGAGCTGAGAATAA	SRPX
CGTCTGTGATGTATTCTTCA	FAM9B
AGCACTCCAGCAAGCCCATC	GAB3
TCCTTTTAGTGCTTGTTCTT	ATRX
TGGTGATGGATACGTGCAGT	PNPLA4
ACGAAAATGCCAGGAAGTTC	IRS4
GTAAAGTGCATTGCCACCAA	ATP1B4
TGGTGCTGCAGCGTGGGCAC	NR0B1
AGTTTATGCGTGTGGAGAGA	GYG2
GAGGCTGCCGCCCTCCGCCC	CXorf36
CCTGGCCTCATTGGCACGTA	IRS4
TGCTGGAAGAGATGCATCCA	PGRMC1
GGCCAGTCCTGGTATTTCCT	KDM6A
AGGAGGAGGATTATTTTAAC	ATRX
CCCTGAAATTCCAGAGGGCG	TAB3
CGATGTAGCCAAGAGGGTCT	KDM5C
ATGATGCGGCGACAGCAGGA	NONO
TACCTGCGGAAACAGAAGCA	IRS4
CCAGGCTCCAACTTTCCAGA	SRPX
GGCAGCCTCAGGCCCCAGCT	CXorf36
GCAAGGACCGTCGGTGGGCT	KDM5C
TTCAGCATTGGACAAAGTGC	KDM6A
GATGGGAAGTACTTGGCCAG	TBL1X
CTGCTGCACCTGCTGCAACT	XK
CAGCTTTTTCTTCCTGCTTT	FAM47C
GCTCCGAGTGTCCACAGCGA	IRS4
TAGATGAGGGTGGCTGGGCC	SHROOM2
GGTCTGCGAGGCAGCCTCAG	NR0B1
CAGAAGTGCCGAAAGAGCAC	SAT1
TACCATGTTGGTGTCACTGC	SRPX2
ACATCCACCCTCCTGCTCAA	SASH3
GCTGTTTGGCTTCTCCTGTG	TBL1X
ATTCCTGGGGCCCCTGAAGG	SHROOM4
CACCAATGACATCTACTGCC	GYG2
ATCAATGGCACTCCATTATA	SHROOM4
GGGTTTGATTTCTATCTGCG	TMEM47
TGATATCGTGAAGGCAGATG	FTHL17
ATGCGCCCCACCTCCTGAGG	SRPX2
GCAGCAACTGCAGTAGGTGG	FUNDC1
CTCTTTCAAATTCATCTATG	SASH3
CATCACACTGTAGATCTCCT	KDM6A
TCCTTTTCACCTACTTCCAA	VGLL1
TAGCGCTGTAGCTTCCTCTC	GAB3
TAATGGATGAAAACAACCAA	ATRX
CTCGGAGAGCTGAGGAGGCG	KDM5C
GTGTTTTGGTTTTAGAAGCT	MAOA
GCATGAAACAACCAGGCACA	SATL1
TGTGGTTGTTCTGGAAGCCC	MAOB
ACAAAGAAATCTCCAGGTTC	ATRX
AGAAATGATGCGGCGACAGC	NONO
TGAGTGAGATGCAGCTGCGC	WWC3
CGTAGCCAAGAGTGTTCCAT	TBL1X
GCCTTATGCCTGGTTGGCTG	SATL1
CTGCAACCTTGGCCACCTGG	GAB3
AGCTACTGAAGAGCAGTTGA	CSTF2
TTTATAAATCCAATTCAAAA	ATRX
CATCACAGACGAGCAGAAAG	FAM9B
ACCAAATTGTCCCAGCCCAA	RPGR
ATCACTGGAATGGAGTGCAA	SHROOM4
TGACAAACTGGATTTCAGCA	ATRX
GCTCCATTTTGTCGTCCGAC	FTHL17
CAGCCCCTCTCTGCCCACCC	NR0B1
GGCGTGGAGGTAGGCGGCAG	MID1IP1
GTCCTTTTCACCTACTTCCA	VGLL1
TGAGTCTCACCAGGTTTGCC	PNPLA4
TACGTGTTTCCTGTCAGCCC	KDM5C
ATACCACAGGAGGAGGAGGA	XK
TCTGGCCTGCTGAAGATCAT	MAOA
AGAGAGACAGGAAAGCCAAA	CSTF2
GCAGCAGGGCCAGCCAGCCA	CXorf36
AAACTCAATGCCCCAGAGAA	SRPX
AGGAGCCTTTGATGAGAATG	SHROOM4
TTTGTTATTTCATATTATCT	EFHC2
CATGATCCTGTGGAGTGACT	CSTF2
AAACAGCTCATGCATGTTTT	IRS4
ACGGACGCCAGCACCGAGGC	XK
CTGCAGCAGCATGCACTTCT	SAT1
GAGGTGACGTCTTTGTTACT	TBL1X
TTCTGGGCATTTACCACTTG	PNPLA4
GCGGCTGCCACCACACTCCC	MECP2
GTCATAGTCCAGCAGCAGCT	SASH3
GTTGTTTTCATCCATTATTG	ATRX
CCATACGTGCCAATGAGGCC	IRS4
GGTCCCTGAGAGCCTCAGCA	GYG2
AACTATACATGAAAGTTCCA	KDM6A
GCCAAACTCTTGACTGAATA	MAOA
GTGGAAGAAAGAGGAGCAGG	XKRX
CTGATTGGTTTGTGCCTGCT	SATL1
CCGACAGGCGCAGGAAGTAG	FTHL17
CTTGATATTGCTCAGAGCTC	VGLL1
TGGCAATCTCCGCTAGGGTT	NONO
CTTGGGTGAAAAGAGCAATG	IRS4
TTCTCGGTGGGGCTTTCACA	MAGT1
ATAGAAGTGTTAGGAGAGAG	FAM9B
AATAGTCAAACCCAGGGGGC	IRS4
CCTGAAAGAGGCCCAAGCCC	SHROOM2
TTTCTGTGCCCCAGCCCCCT	IRS4
ACAAAACAGCCCTGGGAACC	SRPX
TCGCCAGGGGACACCCTCCC	SRPX2
TGTAGTACTCCAAGACATCG	GAB3
TACAGTGCCTCAACACGAGC	TBL1X
AGCAGCAGGGCCAGCCAGCC	CXorf36
AGACAGCACTTAGTGCCATG	CSTF2
GTGGCTATGTGCAGATTGAC	FUNDC1
CCCATGAGGTCTCTGCTCTC	MAOB
GCTGGCTGGCCCTGCTGCTG	CXorf36
AAGTTTTTCTCAATGTTATT	XKRX
CGTCCTCCAGCTTCCTCTCA	FAM47C
TTGGTGTCACTGCCGGAGTT	SRPX2
AGCTGCAGCGCTAGGGCTGG	SRPX
CGAATCACATGCTCTCCTTC	SRPX2
TTCTCTATGTTCTCAGGGAA	XK
TCTTATGGGACCCCTTCACC	SHROOM2
AGTAGGTGAAAAGGACACAC	VGLL1
ATACAGGGTGGAAGCCAGCC	CSTF2
GAACAGGTACTCAGCCAGGC	FTHL17
CAGGATGTCCTTGGACTTCC	MID1IP1
TGCTGCCTCGACTTCTCCAG	CXorf36
ATGTTTGGCAGTAACAACTG	RPGR
TACAATAACTTGCCAATCCA	SAT1
AGAGGAGGTGTCCCACCAGG	NR0B1
GGCCAGGGAGATCGTGGGGA	SHROOM2
AACGGCCACTTCACGTGCAG	TAZ
GCATCTGCACTTTGCAGACA	PNPLA4
AGCAGCTTGGCCCGGTGCTG	SASH3
GAGCTCTGCAGCCCCAGCCC	SASH3
TGTGACTACAGCTGTTCCAG	SRPX2
GAGGGTGATCACAGCAGCCA	ATP1B4
GGATGGAAGACTTTTTATGT	RPGR
GGATTTCTGTTCCAGAAAGT	FUNDC1
TGTAGAGCAGGAAGATGCAG	PGRMC1
ATGCGAGGAAAGCCACTGCC	FAM3A
GCAGGACTGGTGATTGGACA	DNASE1L1|TAZ
TCCTCAGCTTCCCAAGACTC	FAM47B
ATTTGCAGCGTGTGGATTTC	PNPLA4
GCCAGGGTCCAGGTGAGCGG	DNASE1L1|TAZ
AACACTTCGTTAAACACCAG	WWC3
GTCCCCCAGCCTGACAGCCG	KDM6A
AGTTTTTACTTAAAGAAAAT	PNPLA4
CAATGGAACACTCTTGGCTA	TBL1X
CTTTCCCCTCATTCTCTGCT	TAZ
ACTGTGTATCATTTTAATGT	EFHC2
TTTTAAACCAATTTGCCCTT	RPGR
TCAGTTTCTTCTTGTACCCC	XK
TAGCTGGGCTGGAGAGAGCT	FAM47A
TCAGCTGCAGCACGTGCACG	WWC3
CTCCGGCAGTGACACCAACA	SRPX2
ACATAAAAGCACCATTCCTA	MAGT1
GTCCCATAAGACCCTGAAGC	SHROOM2
TCTGCTGTTCTTCCTAACTC	SRPX2
GGAAATTATCACAGCAGCCT	SRPX2
GCCATTGGCGCTTCCCGAGT	MID1IP1
TGGTCAGCATCCTCCTGGGT	FAM3A
GCTGGCAACTGCTTTGCTAA	CSTF2
AACCCAACAAACTGACAGTC	SRPX
CACTCTTCCCAGCATCTTCT	SASH3
GCCTTCATCAAAATCCACCA	MAGT1
GACAAGCTCCTGCTGTGTGA	KDM5C
CAGCCCTGATGGGAAGTACT	TBL1X
CAGTGGGAGAGCACTTCGAG	CSTF2
ATAGGGGCTGGGAGTGAAGT	SASH3
CATCCCCACTGCTGGCCTGG	KDM5C
CTGGGGCACTGAGCCCAGGA	XKRX
ATCAACTTCTATAAAAGAAG	SAT1
CCTTTGCTCAGGAGGCAACA	CSTF2
TGACAGGGGAGAGTTTTCTG	GYG2
GATGCAAGTACTGGAAGAAA	XKRX
GATGAGGACTGGTGATGAGC	SHROOM4
CAGGATATTTTTTGCCATGG	MAGT1
CTGAAAGCTACGCTATAGAC	TBL1X
GCTGTGTCTGGACCTGGGGG	TMEM47
AGCCAAGAAGCCAACAGGGC	CXorf36
GTACCAGCTGGCCGTGGAGA	FTHL17
GTGAACAATAATACTCACAC	SRPX
CAGGACACCCGAGTCTCGGG	FAM47C
CAGCCAGTCCCTCATATCTC	ATRX
CAGGCCCATCGCAGAGAAAT	KDM5C
TCCGCCCATCCTCCACCTCC	KDM5C
TGAATATGGCGTTAGTGTTT	MAOA
GCTTACTGAATAGTTTCTTC	GYG2
ACTCGAGCAGTCAATTTCTC	SRPX2
CATCATACTTCCCAGCAGAG	MECP2
CGCATACTCATGGCCATCAA	PGRMC1
TGAAGCTAGTGGAATACAAA	PNPLA4
TTCCATTTCAAGGCAAAGAT	TBL1X
CTGGGTGTTGAATTTTCACA	GYG2
GTATCTGTTAGTGAGGATGT	MID1IP1
GATAAACAATGCGTTCGTAG	KDM5C
CTTTTTATATGGTCTTGGTT	KDM6A
GTGTGCAGTGTGGAAGCATG	GAB3
CATCACAAACAACAAAATCA	ATRX
GACTACATGTTTATGGCTCC	IRS4
CCTGGCCAGCAGCGTCGTCA	DNASE1L1|TAZ
TTTCCCAGAATTTGGCAATC	KDM5C
GCCCCCGGTCTCCCGCCGCC	NR0B1
CAGGACACCCAGGAGCTGGT	CXorf36
AGATATGCACCCAGTCCCCA	TAZ
AGCAGTTCTTCCTGCAGCTG	WWC3
CCAAGATGGCAATGAGGATG	ATP1B4
GGAGAGCGGGCTCGTGGCCA	FTHL17
ATGTCCAGTCGTCCACTGAA	PNPLA4
CCTTGGTGGCTTTATCTCCC	KDM6A
ATAGTCAAACCCAGGGGGCT	IRS4
ATAGAAGCTTGCATCAGAGG	CSTF2
CCGCGAGCACGGCGAGCCGC	GPR143|SHROOM2
GGCAGAGATTGGCCTAGGAG	SHROOM4
AGAAGGCCATAGACAGGTAC	FTHL17
GGTCTCCAATCCTAGCTCCT	MAOB
CCTCAGGACACGGCTGGGGC	FAM3A
GATCAGGAGCTGAGATGATG	SRPX2
GATCATTGAAAAGCCACCTG	SASH3
TTTTCTGTGCCCCAGCCCCC	IRS4
CTGAGCCAGGCCCAGCACCA	CSTF2
GGAGGACTCGGAGCAGGTGG	IRS4
CAATGAACTTGATTGGGTAA	TMEM47
CAAGCAGAGAATGAGGGGAA	TAZ
TGCGATGGAAGCTCGTGCAA	CSTF2
AAGATTAAGCAGCTGTCTGC	RPGR
TGTGGGTGTCACATGGATCG	FAM3A
AGAGCACCAGAATCAGGAGG	XKRX
ATATTCAGAGTTTATCGCTT	ATRX
CCATCAAGAAGCGCAAGACC	MECP2
AAGAGCCGTTGCTGAAAAGA	MAOB
CCTCCGTGCCAGGCCTGCTC	MAOB
TGGCCTCCACCTCCTCCCCA	SHROOM4
GCGGTGCCCAAAGTGTGTCA	KDM5C
CTGGTGGAGGTGCAGCTGAG	GPR143|SHROOM2
GAAAGGCAGACAAGGCCGTC	KDM5C
GAGGCAGGACTTACACTCTT	MAOB
CCGAGGAAGAGAGGAGGAAG	GYG2
TTCTCATCAAAGGCTCCTTC	SHROOM4
TGGCACCCACTTTGTCTCCT	TBL1X
TTCTCTTTAATAAAACTGGA	MAGT1
GGGGGAGCTGGGTTTGGATT	SASH3
CCAATCAGCCTGAGCAGGCC	MAOB
CAATGATCGTTTTGTGGGCA	ATP1B4
AGCGGCGGCACCGCGGGGAA	TAZ
CTGCAGGCTGAGGGGAAGGC	GYG2
TACCTCACCTGCACCTCAGC	SRPX2
TTTCACAATGAACTTGCAGC	SRPX2
AGGGGACATCAGCAGCGTAG	VGLL1
GTTGGTGCAGGAGGTCAGGC	KDM5C
AGTGATGAGAATTGTGGATC	CSTF2
GCACTTCTGCAACCAGGCAG	SAT1
AGGATCTTCTGCAGCATGCT	NR0B1
GGCGCTGTGTCTGGACCTGG	TMEM47
AAAGTGAAATTAGCTGCCTG	RPGR
TTTGTACAGCACAAACCCCA	MAOA
CCCTCTTGCCTCCATGGCTC	CSTF2
TGAAGTTGAAGTTAAGGCTA	ATP1B4
TTTCAGCTGAGCAGATTGCC	MAGT1
CGGGCCTTTGACATGTGGGC	FAM3A
TGCACGAGCTTCCATCGCAC	CSTF2
GATGGGCAAGATGATGGTGA	SASH3
TCAGCGAGTCGTGGTCATAG	SASH3
TAAATCAGTGCCTGTCACAG	ATRX
TCTTCCCTGGGGCTGAGGGA	CXorf36
TGGTTATGAAGCTATCTGCA	KDM5C
AGAAACTTTTTGAGGAAAAT	EFHC2
AAATAGTGTGTACATGCAGA	ATP1B4
GCCAGTCAGCTAACTCAAAG	SRPX2
ATTAGACCCCCAAATTATGC	MAGT1
CAGGAATGCAATGAGAATGA	TMEM47
CTACCCCTGCCTGGATGACT	KDM5C
TACTTAACATCTGAAAATCT	ATRX
ATTTTCTTGAATTAGCTAGT	ATRX
GTACGGTCTCCTGCACAGAT	MECP2
AGAGCAACTCAAATGTCTCA	SHROOM4
GGAAAGTGAGAGCCAGGCTC	SRPX2
TCCATTTGCTGGCATGGCAA	SRPX
GCAGATGTCTGCAGCTGCAG	TAZ
GGTGTGCATCCATGATCTTC	TBL1X
GGGCAGGATGGGAAGAGCGT	PNPLA4
TACCAGGACTGGCCAGAATT	KDM6A
GATAAACTCTGAATATACTC	ATRX
GCAGCAGGGGAGGCGGAGGA	SHROOM2
TTTATCATTTCTACTAAAGC	ATRX
GAGTGATGGGAGGCCCCGGG	FAM47A
CAAATAAGAACTTGCAATGA	ATRX
CACTTGGAACTCCAGAGCCT	WWC3
TTTGAAGCAGAGACATTTTG	IRS4
GAGGAGATTGAGAAGGAGGT	XK
CAACTCCACTTTAGAGCGAA	MECP2
GCCATATTCAGTCAAGAGTT	MAOA
AAATGTTCTGCTGCAAGTGA	KDM5C
AGTCAAAATCATTAGGGTCC	MECP2
GACGCTGCTGGCCAGGGTCC	DNASE1L1|TAZ
GTTCTTCTCCAGGTGGAAGG	FTHL17
CCACGCCCTCTGGAATTTCA	TAB3
AAGGTGTTCGATGTGACCAA	PGRMC1
ATCACCAGTCCTCATCTTCT	SHROOM4
ACAGGTAGTGATGAGAATTG	CSTF2
CATGTTGATTACGTAGATGT	MAOA
TGGGCAGGTGCTGGCTGGGG	KDM5C
AGTTAGAAAGCATAGTACAA	XK
GGGACCGGAGGCCACAGGAC	FAM47B
AGTCAAGACCATCAAAGAGC	FTHL17
GAAATAATGAAGGACAGTTG	RPGR
GATGTGTTCTCGAGGGGATG	KDM5C
AAATGCATTCTACGCAACCT	ATRX
TAAGTGCTGTCTCTTGGTCT	CSTF2
TCTTCTTCTTTTCTGAATTA	ATRX
AACAACATTGCTTGGAATGT	KDM6A
AGCAGCTCATGCAGGGTCTT	SASH3
AGGATGTCAAAGCCTTCGCT	PNPLA4
CAACCTGGCTTGGTCTGGCA	SRPX
CTGCATTTCTTGCTCAGTTT	GAB3
CCTGGGAGATAAAGCCACCA	KDM6A
GAAACTGATGCTGGAACAGC	KDM6A
CCCTGGGGCTTCACCCTTAA	SHROOM4
ATGACCCATACGTGCCAATG	IRS4
GGCAATCTCCGCTAGGGTTC	NONO
GTGCAGATGCTGCCCCCAAG	PNPLA4
AGGGGCATCCTCAGGACTGA	CSTF2
GTGTGTTTCAGCTACAAACT	MAGT1
CAGCAGCGCGGGCCGATGTG	SRPX
GATGTCCTGGGGTGCTGGTG	SHROOM2
GTGGGGACAGCGGATCTTGG	SRPX2
CGTGCTCCTGCTGCTCCTGC	SHROOM2
ATCCCAGAAGGTGCAGCTCG	IRS4
TCAGCAGAATCTTTCACCAA	SRPX2
ACGTTTCCCTGAAATTCCAG	TAB3
GGGCAGCTGGGCCTGGCAGC	CXorf36
CTACCAGCTCCTGGGTGTCC	CXorf36
CTTATGTATACTTTTGGAGA	RPGR
CACAGCGATTTAGTGCTGGG	TAB3
AGCAACGGCTCTTGGCTTCC	MAOB
TTGTTGTATTATTCTTCAGT	MAGT1
TTCAGCTTATGCAGCATGGC	KDM5C
CGGTTTTGCAAGAATATGGA	TBL1X
GGCAACAATATAGAAGTGTT	FAM9B
TTCTTGGGATCCCAGCACTT	MAOA
AGATGCATAAATAATGATAG	XKRX
TCTACTAAAGCAGGATCTCT	ATRX
GGATCCCGAGAGGAAGCTGG	FAM47B
TGGCCAAGTACTTCCCATCA	TBL1X
GGTGGCAGCCGCTGCCGCCG	MECP2
TAAAGACGGAATGGAATTCC	VGLL1
TAGCCGTGACTCAGATGGAA	ATRX
TAATTATATTCGACGCTTCT	ATRX
GATGTTCAGACTCCAGCATT	NR0B1
TCATTGCTGAACTGTTCTTC	NR0B1
CAGGTGGCTTTTCAATGATC	SASH3
TACCAGCTGGCCGTGGAGAA	FTHL17
CGTGCTCGCGGCCGCCCTTC	GPR143|SHROOM2
TGACGACTAGGACCACAATG	FAM3A
TTCCACATCAGTAACTGCCC	MAOA
AATCTTGTCCACAGCTACCG	TBL1X
AGTGGGGATGAGGTGGGATT	KDM5C
TCCTCTTTGAGTTAGCTGAC	SRPX2
AAATCAGAAGGCAGTCTTTC	PNPLA4
GTGAAATATCTGCTAAACCA	ANKS6
CTGGAGGAGCAGCTGCCCCT	PDCD1LG2
ATAATATTGGCATCATGAAA	DNM1
GGGCATCTTCTTCACCCGGG	SH3GLB2
CACGCTGAGGTGGTCAGGGT	ANKS6
TGCTGGCCGCACTCACTGGG	ANKS6
TATTTTCCATGCATTGAAAA	ANKS6
ATCATCTTTAAAATTCTACA	FREM1
CAGACAAAGATGAAGAGAGC	DDX58
TCACCACTGCAAGCTGACTC	SMARCA2
AGGTTTACTGCATCGACGCG	EHMT1
CTTACAAAGTAGAAGAATCT	MLLT3
CTGTGGCTGAAGGAGAAAAA	FREM1
AAAATTCCCACAAGGACAAA	DDX58
AAAGGGAGTGAGGTCTCCAG	KANK1
TCCCGGGCAGCATCATGCAC	CDKN2B
ATGTGAAGTGTATAAAAACA	DDX58
GCCTTCTGATCAGGCAGATG	HSDL2
CTTGCACAAGTGCAGAGAGC	SH3GL2
GGCCATGGCCAGACAGACAG	RANBP6
GGAACTAGAAAGTGTTTCCA	DDX58
CTGAAACTGTTCCCAAGTGA	FREM1
GTCAGAGTTGGCGGGGGACA	DNM1
TCCTTCTCCAATGGCAGATA	RANBP6
TTCGGCTGACTGGCTGGCCA	CDKN2A
GGTGCATGATGCTGCCCGGG	CDKN2B
CTATTATGTACAGTTCCTTA	PDCD1LG2
TCCCGGGCGGCAATGTGCAG	EHMT1
GATGGTAAGAAAAGGGAGTG	KANK1
ACAGCTCCTGGAAGCCGGCG	CDKN2B
CACCCAGTATAGCTGGCTGT	AK3
CTCTCCTTCCTTGTTCTTTA	EHMT1
CTGGAGCGCGCTCATGCAGG	ANKS6
TATCTAGATCAGAAACTTGG	DDX58
GTGCACGACGCTGCCCGGGA	CDKN2A
ACACTGTCAGGAACACAAAC	RFX3
GTGCATGATGCTGCCCGGGA	CDKN2B
GCGCTCTCCACTGCACGCCG	EHMT1
GATGGTCAGACAAAAATCTC	CDC37L1
CTGAATCCCGAGAAAGAAAG	EHMT1
CAAACAGCAGCCATTCTGAG	FREM1
CCTCATCCCAGGTGATCCGC	SMARCA2
GCAGCTTCACCACACCCAGG	ANKS6
AAGGGGAACAATGATGAGAT	SMARCA2
GGTCCTGGAGTGGCTGGTGT	PDCD1LG2
GGGCTCTACGTGTTTGCACC	EHMT1
GTCCCCACACGAGTACAGGT	DNM1
TGACTTCCCGCCACACTTTG	ARID3C
GACAATTATGAGACAGCAGA	RFX3
TTCAGACACTGTACTCGAAG	DDX58
CTGAAGAAATTCAATGAACC	SMARCA2
ATGGTAGGTTGCCTGCATGA	ANKS6
GGGTTGATTATAATAGAAAA	FREM1
ACTGTCCATTGAGAAGGAGG	DNM1
TGGTCATCTTTGACAGCGAC	SMARCA2
ATCTGATCGTCCTCAGTGTC	FREM1
GGTAGAGCTGGCCATGCTGG	FREM1
AATGTTATAGACTCGGCCAC	AK3
GATCTTCTCTGTCCAGTTCT	SH3GLB2
CATCTTAAAAAATTCCCACA	DDX58
GCAGAAAGGCACCTGGAATG	FREM1
AGAAGGATGCCATCAACAAA	RANBP6
GTCATCCTTTATGAGTATGT	DDX58
GCTTATGCAGTTTGTCACCA	DNM1
TTAATAACTTTTACCAGAAG	RANBP6
AGATGACTTGGAATTTGTTT	FREM1
CGCGGCGGCTGCTGGAGCCG	ANKS6
CTTGTGAACAACCTTAAAAA	DDX58
CATGGGGTGGTGAGGAGAGC	FREM1
GCTGAAGCACCTCTCCAGCG	AK3
TCCTCCAGCAACTGCATGTG	EHMT1
AAAGAGAGAAGATGTGTCTG	CDC37L1
CAGCAGCATCACCAGGTCAA	ANKS6
GCAACATGCAAAAGATTTTA	SMARCA2
CCAATATACACTTCTGTGCC	DDX58
TGTCACCAGCAGGGCTGTGA	SH3GL2
AGGGTGGTGATGGTCCACAA	ANKS6
GTCCATTGAGAAGGAGGTGG	DNM1
TACTTTGTGGAGACCCCCTA	KANK1
GGGACATGGGCTGGGGCGTG	EHMT1
GCAAAAACCTTGGGAGAAGA	HACD4
AGCCGAGTCATGACATCATC	AK3
TGTACTTCATGGCTTTTGAT	CER1
GGCCACGCGGAGCTCCTGCT	SH3GLB2
CATTGAGAAAAGACAGAGTT	TYRP1
TGATGGGGAAGAAGCCTGAA	SH3GL2
TCAGGGAAATTGAAGATTAA	HSDL2
CTCTCAGAATGGCTGCTGTT	FREM1
CAGCATTTCCCAGGGAGAGC	CD274
GTGTGCGAGCCTCAACTCTC	EHMT1
TACACCAAGGCATAATAAGA	CD274
CTCGGCTATGTCCACGCAGC	EHMT1
GTTGAGGCTCGCACACTGCA	EHMT1
CGAAGCTGATGCAGCTGGAC	SMARCA2
GTGAAGCTGCTCCTGGAAGC	ANKS6
ATCCATAGCAGCAGTGTGTA	HSDL2
CTCAGAAGCCGACGTTCGAG	EHMT1
GTGCGGGCGCTGCTGGAGGC	CDKN2A
ACATACCTCAAGTCCAAGTG	PDCD1LG2
AGCAGAAGATTGAGCAGGAG	SMARCA2
TACCGCTGCATGATCAGCTA	CD274
GGGTACCTGCGCACAGCCAC	CDKN2B
GTGCACGGGTCGGGTGAGAG	CDKN2A
GTATGTCATCCACATATTTG	KANK1
ACCCGTGCACGACGCTGCCC	CDKN2A
GCTGCTGGTGGAGAGGCACG	ANKS6
GAGGGCCGCCAACATGATGG	KANK1
GCCTTCATCAGCAACTGAGG	DDX58
TGCCTCTAGGAAAGACCACA	CER1
ATAATTGCCATAGCAGTAGT	TYRP1
TATCAGAAATCACAGTTAGT	SMARCA2
TGCTTCCAGATGGTTGTTTT	EHMT1
TGAAGCCACAGTGAAAAAGC	DNM1
GGTATCTGCAATCTCAACAA	RANBP6
CTGGCCAGCGCCGCGGCGCG	CDKN2B
GAGCTCGAAGCTGATGCAGC	SMARCA2
CAACTCATCAGCAGCTCTGG	RFX3
GGTTTTAGAAAACTGAGTTT	DDX58
CAGGGCCAGCTCACTGCTGT	SH3GLB2
AGCGAACAACTCCAGCCTGG	FREM1
GCCTCTGCCTGAGGATAGCC	SH3GL2
GAGAAATCCAGCTGGAAATG	TYRP1
ATCCAACAGCCAGCTATACT	AK3
CGCAGCAGCAGCTGGAAGGC	ANKS6
AATCCCATAGTAGTGGTATT	RFX3
TGTCATCCTTTATGAGTATG	DDX58
TGTTTAGCTTCATGCAAAAG	ARID3C
CCAGCAAAGTGGCTCTTTCA	PDCD1LG2
GAGCAAGGCTCTGCAGGACT	EHMT1
TCCAAGAGTGGCCACAGAAC	HACD4
GTGGTTGCGGCTGTTGACCG	ANKS6
CTTGGCAGCCAGCAGGATCT	EHMT1
CTCAAATTTGGAAGAGAGCT	SH3GL2
TTGGTTTTTCATCATTAACT	FREM1
GCTTTAAAAAATTGGATTGA	DDX58
CTGCCTGTCTATATCAGAGC	FREM1
GCTCCTAAACTCCTCTCTCT	TYRP1
CGATGCAGACCCCAAGAGGA	ARID3C
TATGAAGTCTGTGAGAATGT	FREM1
GACAGACTGGCTTGTGGGCT	RANBP6
CTTGAAAACTGCTTTGGCTT	DDX58
TCATCATCAGCAATGGACTG	FREM1
CTCTTTGGCAATTTTCTGCC	SMARCA2
AATCAAGTCCAAAGTCTCAG	TPD52L3
AATTGACCCCAACTTCAAAA	EHMT1
TGCCGTGTGGTCTTTCCTAG	CER1
GATGTTGATGTCAGAGCCCT	EHMT1
GTATGAGAAGCTGGACAGGA	SH3GLB2
TCTGGTGAAGCTGCAATTCC	PDCD1LG2
AGCTGGGAATTAAGACAGAT	ANKS6
GATTTGACAGTCAAGAGCAG	FREM1
GTCCTTCTCTGCTTCCACAG	KANK1
TGCCAGGACAGAGACCTCTG	TPD52L3
TCGGGTGCTCTATGACTACG	SH3GLB2
GTGCGACAGCTCCTGGAAGC	CDKN2B
AGCTTTCCTGTCCTACCCCA	TYRP1
TCCCCGACCTCACCAAGTGC	SH3GL2
GAAATATCTGCTAAACCAAG	ANKS6
ACACACATAATTATGAGGTT	FREM1
GGCAAACAAGATGTGTACCT	SPATA6L|PLPP6
ACATGATTCTGAACTGTCAT	CDC37L1
GCAGCGTTTCGGGGAGGGGC	SMARCA2
GGAATGGCAGAAGAATTTAA	HSDL2
AGTAGAAAAACAATTAGACC	CD274
CATCGTGACCACCCACATCC	DNM1
ATGCTCTCCTGAATCATAAT	SPATA6L|PLPP6
TTTACAATCCAATTGTCAGA	FREM1
ACTTATCTCAAATTCAAAAT	DDX58
AAGTTTTGGATGTGGCTGGG	HSDL2
CAAAACCAAACTCACTAAAT	TPD52L3
ATGCCTTCTCAGATCAGACA	DDX58
GATCATGCTGAGCTTAGCTC	SH3GL2
AGAATCTTCCTCTCGAACGT	EHMT1
ATATGTGGATGACATACAGA	KANK1
GCTGCTGCGAGCGGTGATCA	AK3
AAATCCGTGGCCAGGAGAAG	SH3GL2
GAATTGATTCCATTTGTTGA	RANBP6
AAGAATAATCATCCTTTTTG	HACD4
CCCCTTGCTACTTTTTCAGC	TYRP1
ACTGATGCTAGCAGCTGTTA	ANKS6
CTTCCATCAACGGGGTCCTC	EHMT1
GGAGCCATCTTATTATGCCT	CD274
TGGTTCAAAGACAAGGGAAA	FREM1
AATGACATTTTTTTTGGTTT	RANBP6
AACAGCTGAGAATGTCCCAG	DDX58
TTACATCATAAACCCATCTT	FREM1
TCCAGGTCATCCGCAAGGGC	DNM1
GGTGTCATGGCACAGTTTGG	RANBP6
AATGGCCAAAAACTGTAATG	CDC37L1
TCTGAATTTACTTCCAAAGA	FREM1
TGAACAAGAAGAAGACTTCA	DNM1
TCATCCTTAATGATCCAGGA	SMARCA2
CACGTGTCCAGCCTCTGCCG	EHMT1
AGATGATGAACCCAAAATGA	CDC37L1
AAACAGATAGATTGCTTGAG	HSDL2
CTACTGAGGAGCCAGCGTCT	CDKN2A
AGGAAATGGAAGAGGAAGTA	SMARCA2
AGTAGTTGGCGCTTTGTTAC	TYRP1
ATAGAATACTGAAGATAATC	CDC37L1
GATCAAGGTGGTGATGCTGG	CER1
TATTTCTGTCGATGTTCATG	EHMT1
GCTGAAGCTCAACAGAAACT	CDC37L1
CTGCAGAAAGTGCAAAGCCT	DDX58
TAGCAGTTTCTTCACATACA	CDC37L1
ATTTTCCACCTTTTGCAAAC	PDCD1LG2
TATACAGTGTCCATCATTTT	CDC37L1
ATCATGAAGAAGCCAGGGCC	FREM1
GCAGCCCTCACCCTTGGATG	RANBP6
CTTGGGCATGAGGTCCCTCA	DNM1
CACGGAGGAGAAATTTGGCC	SH3GLB2
TGAGGGTCAGATGAAAGAGC	FREM1
ACCACGCTCCTGGCTGTGGA	FREM1
TGGAAGCAGAGAAGGACATG	KANK1
AGAGCTGGTCCTTCAACAGC	CD274
GCCCTGGGGCCCCAGCTACC	CDKN2B
GACTTTGCAGACTTGCTTCC	RANBP6
TGTAGCAATGACATTTTTTT	RANBP6
CACACCTCCTGTTGGATCAC	ANKS6
ATGGATTTCCTCTAAATTCA	FREM1
GCCTGCTGAAAAAGTAGCAA	TYRP1
CTTTTCCTTCAAGGATTCTA	KANK1
GAACACAGAAATATGAACAA	DDX58
GGGGGAGTGGGCAGCGCCAG	CDKN2A
TGCAGCTCTGTTACGTACCA	RANBP6
AAACTTTCAATTTTTATAAC	DDX58
TCAGGGGGCACATTTTCTTG	FREM1
CAGGCTGAGAAAAACAACAA	DDX58
CTGCTGGTACTCCTGCCTCT	CER1
TCACAAACTCTTTCTGCTTT	CDC37L1
GCCTGGCTGGAAATGAATCC	SMARCA2
GCATTGAAAGCAGCAAAGGA	HSDL2
GGCGTCCAGCTGACTTGCTT	SMARCA2
GCTGAACAGCAGGGCATCCT	FREM1
ATGAGGTCAGCCTTTAAGAC	FREM1
GTTATAGACTCGGCCACTGG	AK3
TTTCGGGGAGGGGCTGGCCT	SMARCA2
CCGTAACTATTCGGTGCGTT	CDKN2A
CTAGCACTGAATCATCATCC	RANBP6
ACTTTGCTCTTTTTCAAATA	HSDL2
TTCACAGCCTGTAAGATTCC	RANBP6
CTGTCCATGGCTTCCTTCAG	FREM1
CAAGACCGAGCTCACCGCAT	SMARCA2
TCAGGCTGAGGGCTACCCCA	CD274
AGAAGTACAGCTGCTTTGGG	EHMT1
ACCACGAAAACCCTCACTCG	CDKN2A
CATTCTGGTGTTGGATCTAT	CDC37L1
CCACCACTGCGAGCCCAACC	EHMT1
TTGATGAGAACTGGTATGAG	SH3GL2
CAGAATACTATGAATTAATT	SMARCA2
CACGCCAGCCCTCAGGAAGG	DNM1
ATGGAACTGCTTCTTGAGGC	SH3GL2
AAACAGCAGTATCAGAACTG	CDC37L1
GTGAAGCTGCTGCTGTCCAA	EHMT1
TTGCACTGGACTGCAAGCAC	ANKS6
AACATTATTCAATTTGTGCA	CD274
ATTTGTGACGGATGCTGTGA	FREM1
GCTGGACTTGCAGAAGCAGC	SH3GLB2
ATGCACCGGTCGGGTGAGAG	CDKN2B
TGTCCTTGTGTCCTGCTTCC	KANK1
ATTAATAAGATCAATTTTTA	RFX3
GGAACAAGTTCAGTGAACTG	DDX58
AGCACGATCTTCAGACTTGG	SMARCA2
CCAGGCTCAACATTAGCAGG	PDCD1LG2
GAACACCAGCAAGGGTTTAG	FREM1
CACGGCGTGGAGGTCGCACT	EHMT1
GTCTGAATGTTTAATTAATC	DDX58
TTGCCAGGCAGGAACACTCC	SPATA6L|PLPP6
AGAACACACAAAGGATAAAT	HACD4
TGTACAGAGTGCTTCTGGGA	RFX3
GACTGGGTTCCTCTCTCCCC	FREM1
CATGTACCACGCACTGAAGG	DNM1
CAGAACTGCAGCCATGACTG	DDX58
GAGCTGAAGCACCTCTCCAG	AK3
TACTTGTAGTTGCTGGGGCA	EHMT1
TTGATCTGAAAAGCAAGGGT	HSDL2
GCACGCGGATGTTGACAAGC	ANKS6
GGCCTTCAGGGGTCCTGGAG	PDCD1LG2
ACACATCTTGTTTGCCAGGC	SPATA6L|PLPP6
CTGATGGCTGCCATCCAGCA	ANKS6
AGACATACCATACTTAGCAA	HSDL2
AAATATCATCAAAGTAAAGA	DDX58
TGGGTCCAGGCAGCAGATTC	ANKS6
TTTTGACACCATTACATTGG	FREM1
TTGACCAGCTGCAAGACCAG	DNM1
GCTTCTGCAAGTCCAGCATG	SH3GLB2
TTGGGAGGAGGAAGTTGAGG	SMARCA2
CATGTTCCCCATTCTGGTGT	CDC37L1
TATCTTTGCCCTCTTTAACA	DNM1
GCGGCTGCGGGGGGCACCAG	CDKN2A
TCGGGTGAGAGTGGCGGGGT	CDKN2A
GCTGCTGCGCGCGTGTGACC	ANKS6
GATCATTCAGCAGCATCACC	ANKS6
CGGGCAGGTCCACCAGGGTC	DNM1
AGTCATGGCTGCAGTTCTGT	DDX58
TCTGGCAGAAAAGCAGCACT	SMARCA2
GTGCCAAATGATTCAAAATA	HACD4
AGATATATTTTCAGCACATA	HACD4
TGCTGGGAAATTATTTATGG	FREM1
TCACGGTGTACGTCACAGAT	FREM1
GCTGCGAGCGGTGATCATGG	AK3
TGCTCTCCTGAATCATAATG	SPATA6L|PLPP6
GACGGTGACTTGAAGGAGCT	ANKS6
ACTGGATTTAGGTTCAGTGG	HSDL2
GAACATTTGCCTGCACTGGG	EHMT1
ATCCACTTCCAGAATAAACA	FREM1
GCGGGCGCTGCTGGAGGCGG	CDKN2A
TGAGATTCAAGTTTGTCTTG	KANK1
TGTATTCCAGGATACACGGG	FREM1
CCTGGAAGCCGGTGCCTTTG	ANKS6
GGGGCATGGCTCGCTGTCCA	EHMT1
ATCTTCATGACAAAGATCTT	SH3GL2
TTTTCGGCTGCTTCCATCAA	EHMT1
TCGGATCTGGAACTCGATGT	DNM1
CGCAGCAGGAAGCGCACCAG	ANKS6
GTGAGGTCGGGGAGGCCATG	SH3GL2
CAAGGGTGTGAGGAAGCTGA	SH3GLB2
GCAAGAAGAGAAAAGGCAGT	KANK1
TGATCCATTGGACTCTGGGG	SMARCA2
CATTGCCCACATACTCATAA	DDX58
TGGGCCATCGCGATGTCGCA	CDKN2A
GAAATATCAGCCCATTTTTG	ANKS6
CATTACAAACTTCAGCCAAA	FREM1
TGTTACGGGGCAGCTGGCTC	ANKS6
CATCAGCGGGCTCCAGCCCA	ANKS6
TAGGATCATTTGGAGACAAA	TYRP1
AGATGTCACCTTAAAGAACA	EHMT1
TGGGCCTGACGGTGGTCAGC	ANKS6
TGTTGAACTCTGGCAGGAGC	EHMT1
AGGCAAACAGTGAGAGCAGG	CER1
CGCGGGCATCTTCTTCACCC	SH3GLB2
CAAACTGTGCCATGACACCC	RANBP6
AGATTTACTATGTATTTGAA	FREM1
CCTGCTTTCAAATGGACAGA	EHMT1
GACATTTCTGCTGGATCAAA	DDX58
GGAGAAGGTGCGACAGCTCC	CDKN2B
GAAGGGCCTTCTGGCCTGTG	KANK1
TGCTGAGATACACACACACC	FREM1
AGTTGTTTTACCAATGACCA	RANBP6
CGTGGCCAGGAGAAGGGGCC	SH3GL2
GTTTCTTCACATACAAGGTA	CDC37L1
AGAGAAATTTGATGAGTCTA	SH3GL2
CGGCAGCAGGGATGAGCCCT	ANKS6
AAAATCTCACCCAGTATAGC	AK3
TACATCTGTGTCTCTGTGTA	RFX3
TATTTTATGGTGTTTTCACC	CDC37L1
CTGTGTGAGTCACTTTGACA	SMARCA2
GGCCGCGGCGAACTGCAGTG	ANKS6
CATCTCCAAGCACAGTGTAA	DDX58
TTGACTATGGAGAGCGCTTC	EHMT1
GCCATGGCCAGACAGACAGT	RANBP6
GCTACATGGCCCCCTGGTTT	DDX58
TGTGCTTGGAGATGCTTTTA	DDX58
GCTCAGGTGCAGTATGTGGA	RFX3
GGGCTTTTGCAAAGTTGACA	KANK1
AGAATTGGCCAGGTCAGAGT	DNM1
AGTGGCAGGGTCTGCGCAGT	CDKN2B
AACTGCTTTGGCTTGGGATG	DDX58
AGGAGGAGAAAATATTTGGG	SMARCA2
AGACAGATCAGAAATGATAT	DDX58
TGGATACACGGCCTTTGACC	ANKS6
AGCTTGCAGTCCAGGGGAAA	SMARCA2
ACTTGCACGAAAGCTTTCCT	MLLT3
CATACCAGTTCTCATCAATT	SH3GL2
ACGCGGGCATCTTCTTCACC	SH3GLB2
AGGGGAGTTGGGATTTAAAG	SH3GL2
TGACTTGCTTTGGGTGCTTC	SMARCA2
AAAGCAAGTTTCAAAGTTTT	DDX58
CACAATCCCCACTGTCTGTC	RANBP6
CATCAATGTCCTTCTGGCTC	DNM1
ATAATTCTGGTTTTAAATTC	DDX58
TTCTGATGCAGATACCAAGC	FREM1
AGATACCGTACCTAAGTACT	RANBP6
CAAAGCGCCAACTACTGCTA	TYRP1
GGTCTTGAACACTCACTATG	SMARCA2
TGATTCCCTCCAGCAAGAGA	SH3GLB2
TGACAAATGGGCTCCTTCTG	SMARCA2
GGTGCGTCTACTGATGGAGT	ANKS6
ATTCCAGGCTCAACATTAGC	PDCD1LG2
TGTCGCACGGTACCTGCGCG	CDKN2A
ATCAGCTGCTCTGTCCACCA	TPD52L3
GGTTTTGAAAAAAGCAATAT	FREM1
AGGATCCTCATCCAAGGGTG	RANBP6
AGAAGCCACAGTGAGCACAC	ANKS6
TGAGGCAACGGGAAGAAGAG	CDC37L1
AAACCACTCGTGGTGTCTAA	FREM1
TTCCTTCTGACTAGTAATGC	DDX58
CACGGAACTTGTTCGACTGC	ANKS6
GTACCAGCAGCTGAAATAAG	CER1
GTACTCTGTGGCCCAGATCA	EHMT1
CTTGCATTCCCCTTCTCAAG	FREM1
GTCCAGTACCTGCTTTCAAA	EHMT1
GCAGGTTCTTGGTGACCCTC	CDKN2A
TATTCATCTAAGAAGAAATC	HSDL2
CTTCCGGATATAATCCTGGA	DDX58
GACTGAACATCCAGAAGAGG	KANK1
GACCGCCAAGGGCGGCCTGG	ARID3C
TTCAATGCATGGAAAATATC	ANKS6
AGTGTCAAAGTTGCATTCCA	PDCD1LG2
GAAGATGTGTCTGTGGAGCA	CDC37L1
CGGTGCCCTTGCCCGAGCCC	AK3
CGGCAATCTCTTTGACCAGC	ANKS6
GATAGCCTGGCCCCTTCTCC	SH3GL2
GCTGGAGAAGACCGCCTTCG	ANKS6
ATGGGACGAAGCAGTATTTA	DDX58
TCTACTGATGGAGTGGGGCG	ANKS6
CCCTGCCACTCTCACCCGAC	CDKN2B
TCTACTAAGGGGATGATGGC	DDX58
ATAGGATGGGAGACACTTGG	SMARCA2
GAGGAGAGCTGGAGTCACAG	FREM1
GATCACAGATGTGAAATTGC	CD274
GCGGCGGAGCCAGCCGAGCG	ANKS6
TATGCTATCAAGAATATCCA	DNM1
TCTTCAGGATGACCTACTCT	FREM1
GGGTCGTCTGCCCGTGGACT	CDKN2B
TTCTTCAGGATCCTCATCCA	RANBP6
TTATGAAGCCATTGAAAGTT	DDX58
TTGACCAAGTTCACGTGGCT	ANKS6
ATCCTGAAGAAAAAGCAAAA	RANBP6
GGATCCTCATCCAAGGGTGA	RANBP6
TGTGGACAGAGCCCTGCCTG	FREM1
AAGGACTCACTTGGTAATTC	CD274
CGCTGCCCGCAGCTGCCAGG	CDC37L1
GGACCTTGGTCATTCCGGGC	DNM1
GAAGGACATTGATGGCAAGA	DNM1
CGGGAGGTTGGTCCCCCACC	DNM1
GCCCAGCAGCTGGTGGAGAA	ANKS6
TGTATGAGTCCACAAGATTC	DNM1
CACTGAAAGAGAGCAGAAGA	SMARCA2
GGCTGTTGACCGAGGCACCG	ANKS6
AGATTTTCTACTGCACTTTT	CD274
TTGCTCAGAGGGAGGAGAGG	FREM1
GATTTTAGCTTATAAAATGC	SMARCA2
ACCTGAAAATGAAGGGGAGT	SH3GL2
ACCTGTTCACAGCTTTTCCA	FREM1
ACTCCAAATACCACTACTAT	RFX3
AGGAGGATGAGCTGCCCTCC	SMARCA2
TCGGGCCGAGGGTGAGGCTG	CDC37L1
AAACAGTTTCCGAAACACAG	TYRP1
TGTCTACAGCCTGCCTGGCA	SH3GLB2
GGCCACAGAGTACAAGCACG	EHMT1
AGCAACAGCCATTCACAAAA	FREM1
TCGCAGACAAAGGTGCCTGG	EHMT1
TGGGGACCAATGTCTTGCAT	FREM1
TCAGTGGTGGACTGATATTG	HSDL2
GGCCCAGCAGCTGGTGGAGA	ANKS6
ATTCTCACAGACTTCATATT	FREM1
CAGGCAAGGGGAGCTTCAGA	EHMT1
CTTGTCCCCCAGCTACGGAG	SMARCA2
TACTGGTTGCACTCATTTTT	TYRP1
TGTGTGTTTTATTCGTCTTT	HACD4
AGCTCTCTGCAGCTTAAACT	CDC37L1
ATCAGAAATCACAGTTAGTG	SMARCA2
GAAAAGCTTCTCCTCTCTCT	CD274
CATCAGCACGAGGGCCACAG	CDKN2A
TGGAGGATTATTTTGCTTTT	SMARCA2
TGCTGTATGTTACTGTGCTC	MLLT3
GTGTGGTCTTTCCTAGAGGC	CER1
ACACCTCCTGTTGGATCACG	ANKS6
CTGAAGCTCCCCTTGCCTGG	EHMT1
GCATGGAGAGGAAGACCTGA	CD274
TGATGTCTTCTGTTTCACAT	TPD52L3
GTCCATTTGAAAGCAGGTAC	EHMT1
CTAGCAGCTCGCTGCTTTGC	SMARCA2
CAGCACATATGGGAAATAGA	HACD4
GCAGGTACAGACTGTGCAGC	RFX3
GTGAAGTACCTCATCAAGGC	EHMT1
GAAGAAATACATGCTGTCTG	DNM1
GAGTGTGGCACACCTCCTGT	ANKS6
AGTTTTTTATTTTCCTTATC	DDX58
TGAATGTCAGTGCTACACCA	CD274
CAAGAAAGGCCACTACGAAG	EHMT1
CCCAACGCACCGAATAGTTA	CDKN2A
GTTCAAAGTCGTACAGAGCT	SH3GL2
TCCCGCGGCTCACGGGGGAG	CDKN2A
TAAGTCTAGTTGATAACCAT	KANK1
GAAGCCGGCGCGGATCCCAA	CDKN2B
ACCGGTGCATGATGCTGCCC	CDKN2B
CAACATGAAGAAGCTGGCGT	SH3GLB2
AAGTTTGTAATGGGAACTCC	FREM1
TCTTCTTATAATCAAAATCC	SH3GL2
ATGAAAGCAATGATGCAGAA	PDCD1LG2
GCTGAAATTGCAATGAATAT	FREM1
CTGTGTGGCTGATCTCCACG	FREM1
CGGTCCGGGCTGCGTGGTTG	ANKS6
CACGGGGCTGGGCCTGTCGG	EHMT1
CATCTGCATGATATGCTCCT	RANBP6
CTAAAACCTGGCATATTGAC	DDX58
GCCAGCAGCGCCTCTGCCTG	SH3GL2
GGCTCTGGTGCAGCTGCTGG	ANKS6
CATCATCAGATCCAATCTCT	HSDL2
AGTGAATGACCTCAGCTCCA	FREM1
ATAGCTTCACCTTCTACCTT	FREM1
TGGAGCTCCAGGAGGAAGGC	DDX58
CTCCACGGGGCTGGGCCTGT	EHMT1
CAATGTATTGGTCAAACTAA	HSDL2
AGTCAGGTACTTGTAGTCCC	PDCD1LG2
GTGTTTTGGTTCAAAGACAA	FREM1
GGGGCCACCGCGACGTTGCA	CDKN2B
CGTGGACTTGGCCGAGGAGC	CDKN2B
CGGTCGGAGGCCGATCCAGG	CDKN2A
CCTCCCTCAGTCACTTTCAG	FREM1
GAAGTACCTCATCAAGGCTG	EHMT1
TTGAGGACCTTCTGCAGGTA	DNM1
ATGTCTGTGGTGTGAGGAAG	KANK1
ACTCACTGGGCGGCTTGGAG	ANKS6
CATCAGGGCTGTGATGTCCA	ANKS6
CTGGCCACGGATTTTTGACA	SH3GL2
GACCTATATGTGGTAGAGTA	CD274
AGTTTGTCTTGAGGAGTGTG	KANK1
ACTGCATAATTCTGAGTCCT	CDC37L1
GCGATTTCTGAACTGAACGC	ANKS6
ATCGAGGCCGGCGAGCAGCT	EHMT1
ACTTTTTGGCTTTTGGAAAA	HSDL2
CTCCGTTTTGCTTTTTCTTC	RANBP6
AACCTTTGCTTTGGGAAATG	CER1
GAAGGAGGTCAGGGGAAAGC	FREM1
AAGATTTTAAGGAATATCAT	SMARCA2
CTCTCAATCGCCCTGGAAGC	KANK1
GGCGGCCGAGGTGATGGTGG	ARID3C
TTATAGACTCGGCCACTGGC	AK3
CCCTCATCTACAACAAACAC	FREM1
TCACTTGGACTTGAGGTATG	PDCD1LG2
GCTAGCCTGTGAGACACAGG	DNM1
GGGCACTGGTGGGATTCAGA	RFX3
GCTGGCCACGGCCGCGGCCC	CDKN2A
ATTTCGGCAGTTCCTCCAGC	EHMT1
GTGGTGGAGGATATTGCAAC	DDX58
TGACTGCTGAGAATCTGTCC	DNM1
CGGGCAGCAGAACGAGGTCC	SMARCA2
GACATATGAATTTGACAAAT	SMARCA2
CTTCATGTTCAGAAAAACTC	CER1
TGCACTGGACTGCAAGCACA	ANKS6
AAAGTGACTCACACAGAAAC	SMARCA2
GTTTGAACCAAACTGGATTT	HSDL2
TGTGCAGTGGCGAGTCTCCG	EHMT1
CTGCTCTCTTCATCTTTGTC	DDX58
AATGAAAGCAATGATGCAGA	PDCD1LG2
CTCCTCTCTCTTGGAATTGG	CD274
CAAACTGCATAAGCATGTCT	DNM1
CCAACGGAGTCAACCGTTTC	CDKN2B
CACGTGGCTGGGGTCTTCAT	ANKS6
GATGAGGGACACAGAGAGTC	DDX58
ATATGAAGTCTGTGAGAATG	FREM1
GCGGGTCCAGGTAGTCTACA	ANKS6
TATAGCATGTTATCAGTCAT	HACD4
CAGATAAGTGATGAGTGCAA	SMARCA2
CGCGGCAGAGGCTGGACACG	EHMT1
AGTGACCTTACAAACATCTG	RFX3
CGTGAAGCTGCTGCTGTCCA	EHMT1
TTGGATGCATTCAAAGCCAG	DDX58
GGACCTGCCCGGAATGACCA	DNM1
AATATGTAGAATATTTTCGG	RANBP6
TCTTGCTGTCCACATCCTGC	FREM1
TTTGGTTGTCAAGGAAACTG	FREM1
TGACCAGGGCGACACGGAGA	ANKS6
GCTGGCTCTGGTGCAGCTGC	ANKS6
TGTTGTAATGCAGTTTATTA	CDC37L1
GAGAAAGCCATCAAGAAATT	HSDL2
TTACTGGTTGCACTCATTTT	TYRP1
GAGGAGCTGTTTTGTCCAAT	FREM1
GAACTGACATGTCAGGCTGA	CD274
GCCACTGCACATTGCCGCCC	EHMT1
CTGCAAAGCGAGGCTGAAGA	SH3GLB2
TCATGGCCCACCAGGACCTG	EHMT1
GATGGCCCAGCTCCTCAGCC	CDKN2A
GTACCTGCGCACAGCCACGG	CDKN2B
GGCAGGTGCAGAGAAATTGG	DDX58
GAGTCACATAGCCCTGGAGC	FREM1
CGTGATCAAGGTGGTGATGC	CER1
TGGCTGGACGGCCCTCATGC	ANKS6
ACAGTCGTAGCGGTTCTCCC	EHMT1
ATTTGTATCTGCTGTTCTGA	FREM1
AAAGACTGAACATCCAGAAG	KANK1
CAGGAGCCTCTTTTGGAAGC	FREM1
GCAGTTCCAAGTAGGTGACA	SH3GLB2
AGGGTACCTGCGCACAGCCA	CDKN2B
AGGCTGGACACCCATGATCT	EHMT1
CTGAAGTGCAGCATTTCCCA	CD274
GGACTACAGTGACGCCCTCA	SMARCA2
CAATATCACAAAGCCTCCAC	FREM1
GGGCGGCAGCGATGAGGGTC	CDKN2B
CAGAATTTCCACATAATTGA	SH3GL2
ATTGACCAAGTTCACGTGGC	ANKS6
CAAGGAGAACTGCCTCATCC	DNM1
AGCTACTATGCTGAACCTTC	CD274
TGACTATGGAGAGCGCTTCT	EHMT1
CGTGGACATCTGCCACATGC	EHMT1
GAGCTGGGAATTAAGACAGA	ANKS6
CAGCCCAGAGAGAGGAGTTT	TYRP1
TGACAGCAATGCAGTTGCTG	RANBP6
CGGTATCTGCAATCTCAACA	RANBP6
GTCACCTTAAAGAACAAGGA	EHMT1
TCTTTATATTCATGACCTAC	CD274
TGCATGTTTCTGGTGAGGGT	FREM1
TTTCCTTGTCTGATCTGAGA	DDX58
TTTTGCACGAAGAGTGACAT	ANKS6
GCCTCTGCCGCGGCGTGCAG	EHMT1
GGGGAGCTGAACCAAGAGGA	FREM1
TTATTGTCTCTGGGTTTAAG	DDX58
GGCTTTGGCTTCTGCAGCCT	SH3GLB2
CGCCACTGCACATTGCCGCC	EHMT1
CAGCCCCGTGATCCAACAGG	ANKS6
CGTGGATGTTCACGGCGTGG	EHMT1
GGGGTCGGGTAGAGGAGGTG	CDKN2A
CAGCCAGGTCCACGGGCAGA	CDKN2A
CCAGAAGCTCTCCAAAGCAG	SMARCA2
GAAGAGGAGGAGAAAATATT	SMARCA2
ATGTGCAGTCCAGGCATCTG	FREM1
TGAAATATCTGCTAAACCAA	ANKS6
AAAGTGAGTGAGAAGGTTGG	SH3GL2
TAACATTACAATCCTCCCAG	FREM1
CGCCCTGGAAGCAGGACACA	KANK1
CCAGCACGGGCACGAGGCCG	ANKS6
CCTGCTGAAAAAGTAGCAAG	TYRP1
GGAATAAGTCATAATCAAAG	MLLT3
TTGGTGGCCTGCAGCATGGA	FREM1
GTATCGACATGCTGGATTAA	RANBP6
CACCAGCGGTTCGTGGCCCC	ANKS6
TTGGGCCTGACGGTGGTCAG	ANKS6
GCTGGCATCTGTCTGCATGC	ANKS6
GCAGAAGCTGAAAAGCAACT	SH3GLB2
AATGCCTTCATCAGCAACTG	DDX58
CATGTCGATACTTCCAGTCA	RANBP6
TTTTCTTAGGGCTATCACTG	PDCD1LG2
GGATTGAAAAGGAGAGAATG	SMARCA2
ACTGCAGTTCGCCGCGGCCG	ANKS6
ACTTTTTCTCAAGTTCCTGT	DDX58
TCCACAGACTTCCCACAGGA	SMARCA2
TGCTGCTGCTCCTCCTGGCC	FREM1
TTTCTGGGATGGTAAGAAAA	KANK1
AGATGCTTCAGAGCCCTGAC	RANBP6
CGGAGAACGCCGCCCAGTGC	EHMT1
AGCAGTGAAGTACCTCATCA	EHMT1
CATCCAACAGCCAGCTATAC	AK3
ATTGACCAGCTGCAAGACCA	DNM1
TATTGTGAATGGGAGAGTGT	FREM1
CAGATGCCACCAAGCCAGCC	SMARCA2
CTTCTTTCTCCCTTCCTTAC	TYRP1
TAACTGTGATTTCTGATAGC	SMARCA2
CTATCAGAAATCACAGTTAG	SMARCA2
CAGCAAGAAAATGAAATACT	SMARCA2
GAACGCAGAGGGAAAGCTGT	SPATA6L|PLPP6
CATATATGTGCAGCAGTTCC	HACD4
AAACTCAGTTTTCTAAAACC	DDX58
TTTTCTGGGATGGTAAGAAA	KANK1
CTATTGCAATGGAAGGTGGC	FREM1
ATTTCTTTCCCTTGCAGTGC	DNM1
TTCAGAAGCTGTTCCACTTC	RANBP6
CCCCGACAGGCCCAGCCCCG	EHMT1
TCTGGGGAGGGCCCATGCCT	SMARCA2
CAATGTTGTGATTGAACTGG	FREM1
TTCTTTTCAATTTGTCCTGT	FREM1
ATGCAGGTGAATAAAGACAA	ANKS6
GAAGACCACGAAGTCTTTGG	FREM1
AGTGGCCTTTCTTGGCAGCC	EHMT1
ACTTTGAAAACCTTCTGGCC	SH3GLB2
TGTTAAGACCATTTTTACTA	SMARCA2
ACTGTAATGTGGATCCAAGA	CDC37L1
GACTTATTCCTGCATCTTGA	MLLT3
GGCGCGGGGACTAGTGGAGA	CDKN2B
TGCTCCTAAACTCCTCTCTC	TYRP1
GTGAACGGTCGGCAGAAGAA	MPHOSPH8
GGGTTTCTGCTCAGTTGCTT	DCT
CGTGGCCAGGAAGACGATCT	SIAH3
CAGGCCCCAGAAATCTTTGT	FREM2
AAAGACGTGATGGACACACC	FREM2
CAGCTTCTTCTTCATCGAGG	IRS2
CTCCCTCCGGAGCTGGGCAG	FREM2
TTCTTCTGCCTGTGTAAAGC	GAS6
ATTGCAAAAGCAGAGCTGGA	PSPC1
ACTGACCCTGGGCTCCTGGC	DCT
AATTTGAGTATGCATCTCGA	PSPC1
TGAAGCAGTCGGCCTGGGTG	SIAH3
AATGAGGGCAGCAGCTGCAT	IPO5
CCAGCGAAGTCTTCATCAAC	PSPC1
AAGCAAGAACAGAGCTAACA	SETDB2
GTGGTGGGAGGCACCACGGT	FREM2
CGTGGCCATGATGATGATGG	FREM2
AAGGAGTCTACGAAACGTGG	SETDB2
CTCACTCAGGCACCCAAACA	FREM2
CGAGCTCGGCCAGCCGCTGC	ATP4B
GTAAAAACCAAGTTTTCATC	FREM2
GCAGGTGAACCTGAAGCCCA	IRS2
GGGAATTGAGAAATTTGAAC	FREM2
GCGGCGCAGGGCGGCGGGCC	GAS6
TGCGCGCAGACAGGCACAGA	IRS2
TCATCATCAAACTGCTCCAT	PSPC1
TGCATATGGCCTGGGAGTCA	IPO5
GCTTGTTGTGGCAGATCTGG	GAS6
GTCTTACCCTGGCTGCCCTG	GPR180
GCGGCCACCAGCAGCACGTG	GPR180
TCAGCACTGCAATGACAGTG	FREM2
GAATTCCTTCCATTTGCTGG	IPO5
AAATTCTTAGAACAATTAGG	GPR180
CGCGGCGCTGCCTGGGCCGC	GAS6
CAGTGCCACAGAGAGAGGCA	GAS6
CGGCGAGCTGTGGATGCAGG	IRS2
CATCACCAGTGTCATTCCAC	MPHOSPH8
TGTGGACAATAAAAAGCCAG	FREM2
GATCCTGGACATGAAGACCG	MPHOSPH8
CTCAGGGAAAGGGGCAGGAT	FREM2
CGAGGATAACCCGGGAGTCC	FREM2
ATCCTGGACATGAAGACCGA	MPHOSPH8
TTTCGTAGACTCCTTCCACA	SETDB2
GCAGAACTGCTCAGGCCTGG	ATP4B
TATGGGGAAATCTTGGTCAA	FREM2
GATGTTTATGAGAGAATTTA	FREM2
ACGAGCAGGAGCAGGAGGGC	IRS2
GTTTTCTGCATCAGCTTCTC	PSPC1
CGTAGAAGGCCACGTAGTAC	ATP4B
GTTACTTTTATGTGTCCATC	FREM2
GCTGCATGAGGAGCTGGAAC	GAS6
GGAGGCCATGAAGGCGCTCA	IRS2
CGGGTCGTGGGGATTGTTGA	ATP4B
CCTCTCCAGGTGGCCCTGCT	GAS6
CACAAGCAAAATATTGAAAG	FREM2
TCCATGGGTTCCACAATGAC	PSPC1
GCAGCAGCAGCTGCGGCGCG	GAS6
GGAGGTGCATGTCCGTGGCC	SIAH3
AGGGAGGAATGTGATGATGG	FREM2
GAATCAGCTGATAAATGGCA	FREM2
CCTCCAATTCCAGTTCAAAG	FREM2
TTTCACTGACAACCAGCTTG	FREM2
CGGGGCGGCGGTGGCGGTCC	FREM2
GAAAACATTTCTCCAGCACC	FREM2
CCGGGCCGCTGCTGGTGACA	GAS6
GTAGAGTTCTGGAAGAAGGG	DCT
GAACCTATTGATATTGAAGA	SUCLA2
GTGTTTATGATTTTTTTGTG	DCT
TGTAGCATTGACATTTTCTT	IPO5
CCCTTTCCTCCTTCACTCAG	FREM2
CCTTCTACGTGGTGATGACT	ATP4B
CCTCCACGCACTCCCTCTCC	GAS6
GAACCTGAAGCCCAAGGGTC	IRS2
AATGAATACTGCAATGCCAG	GPR180
AGTGACAGAGTGGCAGCAGC	FREM2
AAGGCGCGAAAGTGAACGGT	MPHOSPH8
ACGCAAAGCCCTCGTCACAG	GAS6
CTACTCCTGCCTCTGTGACG	GAS6
ATTGGTGGGAATGATTACAA	FREM2
TCCAATCAGCCGGCGCGGGG	SIAH3
GTTTCTGTCTACTTCATCCT	FREM2
AGACGATCTCGGCTCCCTGG	SIAH3
TCACGGAGGAGGACTTCAAG	PSPC1
GGTGCTGTCCTGGTGGCCTC	GAS6
CACTGTGGTGGGAGGCACCA	FREM2
CATCAGCACATAGAGGCACA	ATP4B
CAGGCCAGACCAGGGCCACA	FREM2
ATCTAGATGTCTTAGAAAAT	FREM2
TGGCCCTCACGTGCTGCTGG	GPR180
GCTGATTCCACAATATTAGG	SUCLA2
AACCTTTAAAATCATGTGCA	GPR180
ATGCTATGTCTTAAGAGAAG	FREM2
TGGATGAATACACCCTGATG	IRS2
GGCGCGCGGCGCAGGGCGGC	GAS6
CAGCTGCTTGCCTGACTTCT	IPO5
TTGGGCTGCAAAATCCTGCC	DCT
GTCGATTACATTTGCACAAA	SETDB2
TGATGCTAAGGCACTGATAG	SUCLA2
TTTAGTAACACCATTTCAAA	GPR180
AGTTACACTCTGTCTCAAGC	SETDB2
TGGCCTCCAGGATGGTCTCG	IRS2
AACTTGAAAGATCTCAGGCA	FREM2
TCTTTTATATTTATATCCAG	SETDB2
TTGTGATGAGGAGTCGCAGG	MPHOSPH8
CTCTAGCCACTGGCCACTTG	FREM2
CGAAAGGCTCTGGAAAGATG	PSPC1
AATCACCTGCCAGCCCCACT	FREM2
CATTGGAAACAACTGGAGAA	PSPC1
TCACACCACTGAGGAAGAAG	FREM2
TGCAATTTCAGCCAGGGTTC	PSPC1
CACGTGCTGCTGGTGGCCGC	GPR180
TGAGTATGCATCTCGATGGA	PSPC1
TCCTGGACATGAAGACCGAG	MPHOSPH8
AGAGGAGCATCGGCGGCGTG	PSPC1
CAGGCTGCATACCTTACTCT	IPO5
TTCACTCAGCTGCAACTGGC	FREM2
GGAGCTTCGCTGCCACCAGG	ATP4B
TTCTATTTTGCAGTTGAAGA	FREM2
TGCAATGACAGTGAGGCAGA	FREM2
GGCGACGGCGGGCGGGGGGT	IRS2
ACAACTCTCTTAGTAGTCAT	DCT
ATGTCTGTCACTGACTTCCA	FREM2
GGATGAATACACCCTGATGC	IRS2
CTGAATAACTCTTACCAGCA	IPO5
GGGCTTTGCGTACAGCTCCC	GAS6
GAATAACCATGGAAACAGAC	GPR180
CTCGTCACAGAGGCAGGAGT	GAS6
AATGTGAACTGGTCTGTGAC	FREM2
GATTTTCGTCTGTGTCTGTG	FREM2
AGAGAAAGCTGTTGTGGTTG	PSPC1
TTTGCTGAGAAGAAATCAAA	DCT
CAGTCACATCAAATTTAATT	FREM2
GCTAACACTGAAAAATCTTA	SETDB2
GCTTCCGTTTTTGCAACTCT	PSPC1
GGAATCAGCAGCAGAAAACA	SUCLA2
GGTTGGTCTTTTTGTGCTGT	DCT
AGCTGTCCGAGTGGCCGCAG	IRS2
CCAAGCCTGCCAGGACCTCA	GAS6
GATATAATAAAACTTCATGG	SUCLA2
TGTTCTTGAGTGCGTGGACT	SIAH3
CTCACAGGTGTCCATGTCCT	GAS6
GAGCAAGCATTTTCTCAGTT	PSPC1
TTCAAAAGATGTCGTGATAA	SUCLA2
CGGGGTGAGAGAGATGAGAG	FREM2
GAGTGAGAGTGAAAGAGATA	FREM2
CTTATGGTATTGATGAAAAC	SETDB2
ATTTGATTGGCAGCTGCAGA	SETDB2
CCATGTCCTGGGACAGCTTG	GAS6
TTCGTAGACTCCTTCCACAA	SETDB2
AAGGCACTGATAGCGGACAG	SUCLA2
TTATTGGATGCCACAAAAGA	SETDB2
GTGTTGGCATTGAGAACAGG	FREM2
CAACAGGGATAACTATAATG	FREM2
ACTGCCTGCAGGGCCTGTGA	FREM2
AAATTGTTTACCAAGCAAAC	SUCLA2
CATGAGGTCCTGGCAGGCTT	GAS6
CAACAATACCAGACCTGTCA	FREM2
GTCATTCTGGGTGCTTCCAG	FREM2
CAAAGTGCAGGGCACTATTC	MPHOSPH8
CCCAGTCATCACCACGTAGA	ATP4B
ATAATGTGTTCCTTGATCAT	IPO5
CTCTGGAAAGATGTGGTGAT	PSPC1
CAGCGGGCTGTGCCGGGACG	FREM2
CCATGAGGTCCTGGCAGGCT	GAS6
ATCATCATGCACTCCTGCCT	SIAH3
CAGGTTCTGGTGAGGATCCG	FREM2
GATGGTGAGTAACCCTACCG	FREM2
AGATGTGAGCCAGGAGTTGA	FREM2
GTTCTACGGGTACATGACCA	IRS2
TAGACTGCTTCGCAAAGTGC	MPHOSPH8
AGCAGCCGGGGCGGCGGTGG	FREM2
TAGAGGTCTGCTCTTGAGAA	PSPC1
GATTCCTGTGACTGCTCTGA	SETDB2
AACGAATGCAGCCAGGAGAA	GAS6
ATGCCTTCTTCAATATCAAT	SUCLA2
AGGCCTTTGGAGGAAGGAGG	FREM2
TTCATCATCAAACTGCTCCA	PSPC1
GCCTTCTACGTGGTGATGAC	ATP4B
CATGGGAACACTGGTGGCTT	DCT
AAACAGCACGCCTGTGTCTG	GAS6
CCTCAAGCTGTCCCAGGACA	GAS6
ATACCGGCATGCAGGATTGA	IPO5
TTGCTCTGGCCCAGACCCTT	IRS2
GTGGATCAGCCTGTACTACG	ATP4B
GGGAACTGACCCTGGGCTCC	DCT
CGTACTGTGCCATGACTCCC	IPO5
CTTTCGCGCCTTTTGTGATG	MPHOSPH8
AGGTGAACAGTTGATAGTAA	FREM2
GTCCTCCTCCGTGATGTCGG	PSPC1
CATTTGATTGGCAGCTGCAG	SETDB2
CGGCGCGCGGCGCAGGGCGG	GAS6
GCTGCTGCTTCTCCTGTCAC	FREM2
CCCCCGTCAGGTTCTTGCTC	IRS2
CAGCGTTCCTGGGGATGTTG	ATP4B
AGTGAAAGTTAAATCATCCA	FREM2
CACTTGGAGGACATAAAACA	FREM2
AGTGATGAAGATCCAGGTCT	FREM2
GTACGACTCGTAATTGAATG	MPHOSPH8
GTAAATGTCCAGCAAAGCAA	MPHOSPH8
CTTCTATGTTTTTCCTGATA	FREM2
AACTCCACTTTCCCTTCATA	ATP4B
GGCTACATGCCCATGACGCC	IRS2
TTCAGACCCTTTTGCCTTCA	FREM2
AAGGGGTTTTATAACTCACG	SETDB2
TGCGGCTAGAGGTGGTGGCT	FREM2
TGCATGATGATCCAATCAGC	SIAH3
TAAGTATAACATCTGAATTT	GPR180
CAGGAGGTCGTCCTGCCCTC	MPHOSPH8
TACTCCTGCCTCTGTGACGA	GAS6
ATGGCTACAGATTTTGCACC	IPO5
CGAGATCGTCTTCCTGGCCA	SIAH3
GCACAGCTCTTCTCTGACAA	SIAH3
TGTTGAGGATCTCAGGTGGC	FREM2
GGAACACTGGTGGCTTTGGT	DCT
GTGGCTATTCTTTTGGAAGC	MPHOSPH8
TATCAACAACAAAATATTAA	FREM2
AATCACAAAACTGTCTTCCT	FREM2
AGCTGGTGGAGTTGCCTGTC	FREM2
GTACTACGTGGCCTTCTACG	ATP4B
GGGCCCGGGCGAGAGCGAAG	GAS6
TACCTGCGCAAGCAGAAGCA	IRS2
GTGATGCTTGCCGCCGCCGG	MPHOSPH8
CGCGGGGAGGTGCATGTCCG	SIAH3
GGCCCAGTTCCAGTTCCAGG	FREM2
GCATGGTGGATGGAGGAGGC	FREM2
AACCTGAAGCCCAAGGGTCT	IRS2
ATCTGTAGCCATCTGTCCCA	IPO5
AGACTCGGAGGCCTGCGGGG	GAS6
CGCGCAGCTGCAGGAGAGGC	GAS6
CTGGACCCAGGAAGATGAAA	SUCLA2
GCAGCTGCGGCGCGCGGCGC	GAS6
CAAAACTGAGCAGAAGGGAT	SETDB2
TTAGAATTCCTTCCATTTGC	IPO5
AGCTGATGATGAAGTGAAAA	FREM2
ACATTTACTCTGAGAGTGAT	FREM2
TCTGCAGGGCCGCTGTGAGC	GAS6
CATGGGGAGGGTGAGTTTGG	FREM2
GAGAACTGCATCTCAGCAGT	IPO5
ATTGCAGTGCTGATGTGCAG	FREM2
AAATGCATGCAAGAACTGGA	GPR180
TGGTGGCCGCAGGGCAGCCA	GPR180
CAGCCGCGAGGAGGCGCGGG	GAS6
CCACGCACTCCCTCTCCAGG	GAS6
TACTCAAATTCAAATGTCCC	PSPC1
CTTACTTCTCCATTCCAGCC	FREM2
AGCAGAAACCCCCACCAAAG	DCT
AACAACAGTGGCTATTCTTT	MPHOSPH8
AGCCGCTGTGGCAGGAACAG	GAS6
GGGGCTGCGGCTGCTGGCTG	GPR180
GCTACACCTGCCACTGTGAC	GAS6
CTTAGTAGTCATGGGAACAC	DCT
CTTCTCTGCAGCATGAATGA	MPHOSPH8
ATGTCTCAAGAATGGAGAAT	FREM2
GATGGTTTCTGTTGAGCTCC	SIAH3
TTAATCAGCTACAAACATGA	FREM2
GGAGTGTCCTTGAAAGAAGG	FREM2
AATTTCATTACAGAAAGAAA	SETDB2
ATCATGCTCATAAATAATGC	FREM2
CCTGGGTGATAGTGAATTTC	FREM2
AGAGAAGAGCTGTGCCAGCG	SIAH3
TGGAGCTCAACAGAAACCAT	SIAH3
GGAAGTGCAGGTGTGGAGAA	FREM2
GCCCAGTGTGATATTTTCAA	FREM2
TTTCATCCACTCATCAAAGA	DCT
AGACTGCTTCGCAAAGTGCA	MPHOSPH8
ACAGTGGCTGAGCTGGCAGC	FREM2
ATCACAGACAGTTTCCCAGC	DCT
GTCTGTAAGCAATTTTATGA	FREM2
TGCGTACAGCTCCCAGGAGA	GAS6
ACGAGAGCGAGAAAAAGTGG	IRS2
GGCGATCAGGTACTTGTGCT	IRS2
GCTGTGCCAGCGAGGTGTTG	SIAH3
TTGGTTTATATTATTCGTTA	FREM2
CCAAGCAGGGCCACCTGGAG	GAS6
CAAGTCATCAGTTTCCTCAT	FREM2
TTTTCAACATAACCTGAAGT	FREM2
GGCTTCACTATTCAGGAGAA	FREM2
GTGGCAGGTGTAGCTCCCTG	GAS6
CTCTTTCCAGACACAACAAA	DCT
CGAGAACGAGCAGGAGCAGG	IRS2
AGTAGTCATGGGAACACTGG	DCT
TTGATTGCCTTGGTCTTCCA	IPO5
ACAGTGGGTACATGCGCATG	IRS2
ACCCACACCAGTGGTGAGAT	FREM2
CACGCACTCAAGAACAGACC	SIAH3
GCCTGCATCCACAGCTCGCC	IRS2
CAGAACAACGAAATACAAAT	FREM2
CCAGCGAGGTGTTGAGGACG	SIAH3
GACTACACCGAGATGGCTTT	IRS2
TAATTCAACCACAGAACTGA	PIK3R1
CAACGGCTCGGCCCCCAGAG	ATP4B
CAGAGGCAGGAGTAGGAGCC	GAS6
CAGGCTGGAATGGAGAAGTA	FREM2
CCGGACACGGGGCAGATGCT	ATP4B
TTTTTCAACACTTCATTTAA	DMXL1
AATGCAACTAAAATTGAAGA	NUDT12
CCTGCTTCAGGCTCCTCTCC	FTMT
TTTCACTGTTCAGCTGCTGA	NUDT12
AGATAATGTGTGTCGTCTTT	DMXL1
CTAATATCAGGTGGCAGAAA	DMXL1
TGGCTGCATCTCACACTGCT	FSTL4
CAGGTGCAGCAGGAGGACGG	THBS4
GCAGTGCCTCCATAGAAGTT	FEM1C
CTTCCTGTTCTTTCTTCTGC	CCDC112
CTTCGAGACCTCCTTCACTC	KDM3B
TGTCTGGTCCAGGGGGCACC	THBS4
CATCACACCATAATGCATTA	DMXL1
CACCGCGGTAGCCGGGGCTG	CCDC112
TGTTGCTGCCTGAACTAAGC	FAM174A
CCTAGGCTGCTCCCGGACCT	CKMT2
GTTGAAGAAATAAGAAGGAG	HSD17B4
ATCGGTTACATTCAGACCAC	CHD1
GGAAGAAGACTTGAAGAAGC	PIK3R1
GACCACAATATCTGGATTTG	DMXL1
GCAGAAATTGGACTATCTCT	NUDT12
AGATGCTCCATGATTTAACA	FEM1C
TTCCAAGTCCAGGAAGTTCA	FSTL4
AAAATTTCATTAAATGAACT	DMXL1
TTCAGTGGAAGAAGGAGAGA	HSD17B4
CCTGCAGGACATCAAGAAGC	FTMT
CCCATCCTTGCTGTGGTCGT	LMAN2
AAAGTTAGGATCAATGTGTA	HSD17B4
GGAGAATTTTTTGCCACTGC	DMXL1
CTGTGTGCGGCTCTGATGGG	FSTL4
ATTGCATTTTTTGCACTCTC	PGGT1B
TTTGGCGTTGGGGCTGGGGC	LMAN2
GACTTAGATGCAGATGGCAA	FSTL4
GCGTGGGCCAGTTTGAGAAG	TSPAN17
GGTTTAATCCTGAGAAAGAT	CSNK1A1
AATTTCCCAATCGTGACCAA	THBS4
GCCGCTCACCACCATCAACA	FAM174A
CATAGGCGTTGTACATCTTG	KDM3B
CAGCACTGTGCTCAGCCCCA	FSTL4
TGAGTGATACCTATAATCCC	CHD1
GTAGAACTCGCGGAGGGTCA	FSTL4
ATTTTTAGAAATATTGGAAC	DMXL1
AGACAATGTTTAATAAAAAT	CHD1
GTACTGGCTCTGGGGTCCTG	WWC1
ATTTTTTGCTTTTCCTGTCA	BRD9
AGCAGAAATTGGACTATCTC	NUDT12
ATCTTTTCTGCCTGCCTAAA	NUDT12
GATTCCAGTCTCCACTGAGG	HSD17B4
ATGAATCTCCTTATTAAATC	FEM1C
TGGATGACTGTCTGGCCACT	PGGT1B
GAGACAGCAGCAGCACTGCG	FAM174A
CATTCAGGTAGTAGGTTTCC	FTMT
GCATCTTCTTGGCCAGAATT	THBS4
TGTGCTGAAGAAGCAGGACC	FSTL4
ACTGGACATTGCTGTATTTT	NUDT12
TATCCAAAGCATACTTCCAT	FEM1C
CTTAGTGAAGATGGGGGCCC	FTMT
GGTACTTCACTATTTCCAAA	FEM1C
TGCCTGTGGGGAGGCTGGAG	SHROOM1
TGTTTCAAAGCTGCTTTAAC	CHD1
GACATATTGACTGTGAATAA	PIK3R1
TTTCTTTTGCCCAATTCGAT	CHD1
GGATTTGCTTGCCAACAATT	FEM1C
GGAAGGCCATGTAGAACTCG	FSTL4
GGTTTTGGAGAGCAAAGTTA	MIER3
TGAGTCTTCAATGAAGAGCG	FSTL4
ACTGAATCCAAGAGCTACTA	PIK3R1
AAGATAATATTGAAGCTGTA	PIK3R1
GTCGTACACATCTGCGACCG	CKMT2
TGTGAAAAGAAGTTGGAGAG	CKMT2
ACAGTCCTTGCTGTGGATGA	FSTL4
TGCTGGTGTACTTCGTGGTC	FAM174A
GAGCATGGCAGTTCTTCGTC	THBS4
AACAGGTTATTTGTTGAGAA	DMXL1
AGATGCCTGTGATGATGACA	THBS4
CTGTCTTGCTGGTCTGTGCA	FEM1C
TGGCCTTTGTCTTCAAGGAC	TSPAN17
TGTACTAGTCATGGATCTTC	CSNK1A1
AAATTTGAGTGTGTGTGGAA	PPP2R2B
GGATAATCAAAAGCAAAAAG	CCDC112
TCAGCTCAGCCTCGCCCCCG	FSTL4
AGGTGGTGTGGACACTGCCG	CKMT2
TCTATAAGATTCTTCAAGGT	CSNK1A1
CTCAGTATTTACTTGAAAAG	FEM1C
TGTTGTGCTTGCGCAGGTCT	CKMT2
TGCAGAAGCGGCCCATAAAG	FEM1C
GGGGTAGGTGTCCAGGAAGA	LMAN2
CACCACCATCAACACGGTCA	FAM174A
ATAAGGAGATTCATGATGTC	FEM1C
TCCATTTTCTTATGCTTATA	HSD17B4
AGAAAATATTATAGCAGTGG	PPP2R2B
GCCCAAACCAGCTTCCTCCT	SLC45A2
GGACACTAACATAGAAAATA	FAM174A
CCTGCCGGAGGGCTGGGAGG	WWC1
ACAGGTTTTCAGCTTTGTTT	PIK3R1
ATATTTTGAATTTACTGTGA	THBS4
TTTGGTCCACATTATGAATC	THBS4
ACTGAGTATTCCTGTTAACT	NUDT12
ATTTAATTAAATGGAAAGGA	CHD1
GGCCACTGCTGGAAGCTCTG	CHD1
CAAGGATGGTGATGGTGTGG	THBS4
TCTGGAGTCTTAGGTTTTCC	CKMT2
CGCCCCGGGGCCCAACGCAG	FTMT
CCAAATGATTGTTTGCTATA	DMXL1
GGATCAAAACTTTTTATGTA	DMXL1
GAGGAAAGTGGAGTCAAAGT	NUDT12
ATGGGCTATCTGAAGAGGAA	BRD9
TATATTAAATTTTAACCGTT	CHD1
GCTGCACAAGGGAGGTGTGT	PIK3R1
ATCGTTCTCACTCAGATCAT	CHD1
CGCGTGCTCGGTCTCCTCCC	FTMT
AAATAAGGAGCACTGCATGC	DMXL1
AATTACACCTGCCATGCTTC	FSTL4
TTGTCCACAGCCAGATGAAG	FEM1C
CAAATAACCTGTTTTCGATC	DMXL1
AAGAACTGCCATGCTCTGCC	THBS4
ACCGTTCACTGTTACACATG	DMXL1
TGAAGTTCAGCCACAGTGGG	PPP2R2B
TGATCTCTGAAAAAACAAAT	FEM1C
AATGAAACCACAGGGGAAAG	PIK3R1
CTCTTCAGATTCTTCAGAAA	CHD1
AAGGAATTGGGAGTGATGAG	FNIP1
AATGACTCCTGAGGCAGTCA	HSD17B4
TGATTCCCTGTACATCACCA	FSTL4
ATCTTTGTTCACCACATCTA	PGGT1B
GACAAAAAAAGAGATCTGCT	FEM1C
GTGGCAAAAAATTCTCCATC	DMXL1
GGAGATTCATGATGTCTGGA	FEM1C
AACAACCTGCAGCTGGCAGA	THBS4
CCAGGAAATCGCACAAATGG	FTMT
AAATACCATCCCTGCTACCC	THBS4
GAATTATACATTCACATGGA	KCNN2
GGAGGAGGACGGAAGCCAAG	FAM174A
CAGTGATCCTGGCCTGGCAG	THBS4
AAGTACATCGCAAATTCTGC	CSNK1A1
GCGCTCATCTTCGGCATGTT	KCNN2
CATGTCAAGGTGCCCATACC	FEM1C
ACGTCATCTGCAGAGAGAGC	WWC1
CTGCATTGCCAAAAATGAAG	FSTL4
AATGATAATAAAACATCCCA	BRD9
AAGTGTCAGAATGTTTGAAT	DMXL1
GTGAAGGGCTGGATAGGACA	WWC1
AGACTCCCGCCACCACAATC	TSPAN17
GACATCAGGACAACTGTCAC	THBS4
TGTTTTTTCAGAGATCAAGG	FEM1C
GATTTGAAATTTATTTATGA	HSD17B4
CAATTGCAAGAGAATTTGCA	HSD17B4
AGTGGGCTTCACAGGGCCCA	THBS4
TCTTATGTATTGTGCCAAGA	FEM1C
TACCACAACCGTCGTCAGTG	CCDC112
AGATTAGATGGATCAATAAA	CHD1
CTGAAGTTATTCTTTCCCCT	FEM1C
TCCCACAAATCCAGATATTG	DMXL1
CAGAGAGAAACACAGAAAAC	CHD1
AGGCTAGAGCCCATCGAATT	CHD1
TGGGCGCTGGACCGAGCTGG	LMAN2
AGAAGAAAGAGAGGTGTAGT	LMAN2
CTACAATCTGAAAGATGAGG	PPP2R2B
ACTGCTCGGAGCCTCCCTGC	FSTL4
AGACAATAGAAGATGCTGTT	NUDT12
GTAATCTCAATGGAAAAAGG	CKMT2
TGACCAAGCAAACACTTTGG	KCNN2
AGGGTGACCTCTGCGTTCTC	THBS4
AGCCCGGGACACCCAGAGCA	WWC1
TATCAAGACTGTGAAAGACG	FNIP1
GAACACCACGGCCCCCACCA	LMAN2
GCCTCCCTGCCGGCTGCGCT	FSTL4
CAGCCAAGTGATTCTGGGCA	FSTL4
GGCTTTGAAATACTGGAAAA	FEM1C
GAAAGAGAGAGAACTGATTG	HSD17B4
TCCATGTCTTCTCATCATGA	PIK3R1
CTATTAAAGTTTTATACAGA	CHD1
GTGGCTGGTCAGTTTTGCCG	DMXL1
CAATTATAGTGCTGCAAAGT	HSD17B4
CATTATGGATAATTGCCGCA	KCNN2
TAATTATAAGAAAAAAGATC	CHD1
GATGTGGATAATGATCTGGT	THBS4
CTGGGCTTTGCTGGCTGCAT	TSPAN17
CAGCGATAAAGATATCTTTG	THBS4
TGGCCTCAGGTCTCCATGGA	FSTL4
AGGGTCTCTTTTTCATTCAC	SAP30L
AAGCCATCACCTATATTAGA	PGGT1B
CTTCATCTGCTTGGAAATAC	KCNN2
CATGGCCTATTACTTCTCCC	FTMT
CTAGATCATTTTAATGCTGA	CHD1
GCTATGTAAAAGCATGACTC	KCNN2
GCGTATATTCAGAACTTGAC	CHD1
TGTGGATAATGATCTGGTTG	THBS4
GCAAATTGCTCAGCCTCAGG	THBS4
CAGTCACACTTGCTGAGAGA	FEM1C
CAAAAAAAGAGATCTGCTTG	FEM1C
TAATCCACAGAGTTCATTTG	HSD17B4
TTGAATTAATAAACCACTAC	PIK3R1
GTTAATGTGATGGTGTATGT	KDM3B
TAGTTGCATTTCCACAGGTT	NUDT12
CATGTGGATGGTGGTCACCT	FSTL4
AGGGAGGCCAGAGCTGGAGC	SHROOM1
ATAATGCAATGACATACAAT	BRD9
AGTGGTCTCATCATTGGGGT	LMAN2
AGCGCTGTATGATTATAAAA	PIK3R1
CACTGGACATTGCTGTATTT	NUDT12
CTGCCGCTTCTGGAACACCA	LMAN2
GGAAGCATTTTCCATTAGAA	FNIP1
TTGCTGTCCACAAGAGCTGG	CHD1
GTCCCATATCCACAACACTT	CHD1
TAATGATGTGTCAAGATTCA	HSD17B4
CATTGGCGACGCTTGTGACG	THBS4
TCCATCCATGTCATCATCAC	THBS4
TGGTTAGGGTTGCTGACATC	THBS4
GCTCCCTGCATTGCCAGCTC	SLC45A2
GTTATTTTCATCTTCATCTT	FNIP1
TGGATTTGGCGTTGGGGCTG	LMAN2
CTGTGTCCTGATTCATAATG	THBS4
GACTGGTCACACAAATATTG	FEM1C
AGTTCTTATTTTTTCACAAA	CHD1
GATCAATTGTCAATAAATCA	NUDT12
AGCTATTGAAGAAGCTTATT	PIK3R1
TGCCCTGGAGGGCCTCAAGG	CKMT2
AGGCCATGTAGAACTCGCGG	FSTL4
TTGTCTAGAGAAGAACTGCC	ARL14EPL
CGCTGTGGGCCTTGTAAGCC	THBS4
TGTTAGAGGAATGAAAAAAT	CHD1
CGGGGCGCCCCTTGGACCCC	FTMT
TTTGAAGAAGAACATGGCAA	CHD1
GAAGAAGAAACCGAAAGACT	FAM174A
AGAATGAGATTTAACTATCA	DMXL1
GGGCATGGTGGCTGGTGACG	CKMT2
TAGAGATCACAGGTCAAATT	CHD1
GGCGTTGGGGCTGGGGCCGG	LMAN2
AGCTCGAAGAGGAGTTGAAT	FEM1C
CAGCTCGGGATGGCAAACTC	FEM1C
CATCAGCTACTAATATCAGG	DMXL1
TGCTGAGGATGCTGGAGAAG	WWC1
ACAGGTTCTTGTTTAGAAGA	DMXL1
GTGTCCGAAATAAAAGGAAG	SAP30L
TATTTTACGTAAAAAAGTTT	DMXL1
AGTTGACAAGAATGAAATAG	NUDT12
TTTGAAAAAAACAAAGAACC	CHD1
GATGTGGAGTTCGCTCCCAT	FSTL4
GTGGCTAGCGGCAGGCGCCC	THBS4
AGTAGAAAAAGCAGATTCCT	DMXL1
TGGAGCAGCTGGAGATGGCC	WWC1
CACGCTCTAGCCTCAGATAA	FTMT
GGAAGTATGACAAAAGTGGC	ARL14EPL
GGTCCTGCAGCGGTGGCTAG	THBS4
TGCAGCAGGACATCTGAAGG	FEM1C
CAGGTCGCCGGTGCCGGCGG	LMAN2
TGGTTCAGGACCACCCAGTT	THBS4
TTTACTTTCTTCACCACCTC	HSD17B4
GATCATCGTGTACCACGCCA	KCNN2
AGGCTTTTTGAACATTATGA	CHD1
TGCGGGGCCGCGGGGCTCCG	FAM174A
TTTAAAGGGCTAAACTGATC	DMXL1
GAACATGCACTCATGCTTTT	MIER3
CAATGATGGTATCCCAGACC	THBS4
GTCCAATTTCTGCTTGAGAA	NUDT12
GGCAGTTGTCTGTGCTGTCC	THBS4
TGCCAAAAATGAAGTGGGTG	FSTL4
TGTTAGGAGAGAAGTAGAAG	NUDT12
GCTGCGCGCCCTGAAGCCGC	SHROOM1
ACAAAGATGATATAATAGAG	PGGT1B
AGCTGTAGCTATCAGAGAGG	DMXL1
CTCGCAGAAGAAACTCAAGC	SAP30L
GGACAAGGATGGTGATGGTG	THBS4
TCCTTTTATTTCGGACACTC	SAP30L
CCAAGGATGCAGAGAAGATC	KDM3B
GGATTAAAGTCTGCTACCTG	ARL14EPL
GCTGCTGGAATGACAGGATT	PIK3R1
AGTAAGGCATATAAAGGAAG	DMXL1
CTGCTGTCTCAGCCACCTCT	FAM174A
AAACTTCGAGATACAGCAGA	PIK3R1
CAAATACCATCCCTGCTACC	THBS4
TCCCAGCACATGTTAATAAA	CKMT2
ACTCCTTCTAATATAGGTGA	PGGT1B
TCATTTGACCCAAGAACTGC	THBS4
GGACTCCTGTGACACCAATC	THBS4
CCTTGCCTACTTCATCTACA	SAP30L
TGTGAAAGGTCAATAACTCT	DMXL1
GTACATAATCCATGTAATAT	HSD17B4
ACTTGTTGGAGTTACACTTC	ARL14EPL
ACCAGGACCAGGTCATCGAT	THBS4
AGCCCTGAAGCCAGAGTATG	HSD17B4
GGCTCCTGTGCCTGGCTCTC	FSTL4
GAAATAGCCTAGGCTGCTCC	CKMT2
TGGGGCCACGCCACTCTTGA	FEM1C
GTCACAAAAACAAAGAAGAC	CCDC112
TGTCCACAGCCAGATGAAGA	FEM1C
GGAGCCCTGTTCCTGGCTAT	TSPAN17
TGTGAAAATCACAGATATAT	SAP30L
ATATATTCTACGTAAGTTCC	PIK3R1
CAGCTGGGCACTGTTAATGA	THBS4
TGATTCATAATGTGGACCAA	THBS4
ACTGCAATACTGATAGAATG	FEM1C
CATTCTTCTAACATTATTAA	DMXL1
GAGTGCATTCTATTACAATT	DMXL1
TGTAGAACACAAAGCTGATT	FEM1C
TGGCTGGATGAATACCAGCC	DMXL1
TCCTCATCATCCTGTTCTAA	FAM174A
TTAATGTATGCGGCAAGGAA	NUDT12
CTTGCTCTCGTACAGCAACT	CSNK1A1
AGACTCCAGAAGCGTGGCAC	CKMT2
GGTCCGGGATGGCATCCTTG	DMXL1
GTTAAGAGCAGCGATATGCA	FEM1C
CCAGTTCGGAGCTGCTGAGG	FSTL4
TGTTAAGAGCAGCGATATGC	FEM1C
GTCTTGTACCTTGCCAGCCA	DMXL1
GAATAAAAACTGTGGCTGGA	NUDT12
GGAGATATTGCCAAGTTAAC	NUDT12
AAGGAGGAAGGCATTGGCCA	NUDT12
CAGGCTAGAGCCCATCGAAT	CHD1
GGCAAGCAAATCCAAAGAGG	FEM1C
CATGAAGCTGTTCCAGCTGA	LMAN2
TTCTGTGGGAAGGACCTGCA	PGGT1B
CTTGCTGTGGTCGTAGGACA	LMAN2
TTTCCAGGAAATCGCACAAA	FTMT
AGGGATTCCAGTCTCCACTG	HSD17B4
TTTGATATCATCATAACATT	DMXL1
TTTGTTACAGGATCTGCCGA	DMXL1
GTTCCAGACCCACGTCCTGC	FSTL4
AGCCCTGGTGGTAGCTGTAG	KCNN2
AATCAGCTTTGTGTTCTACA	FEM1C
GAGCTGAAGCTGGTGGTGAG	THBS4
TCGGCTACAAGCTGGGCCAC	KCNN2
AGACCCTACATCCTCACCCT	SLC45A2
GCCTCTGTTGTCGTTGACAA	DMXL1
GCTTGTGACGAGGATGCTGA	THBS4
AGAAGATATTGACTTGCACT	PIK3R1
GGTTCTCATATCCTGACTGT	DMXL1
TCCAGCGCCCATCCTTGCTG	LMAN2
GGAGCGCAGCGACTTGACCG	WWC1
GGTGGTGAGCGGCGCGGTGC	FAM174A
CTGGACTGCTTTAATGTATG	NUDT12
TAATGTATGCGGCAAGGAAT	NUDT12
CATATCATACATGATGTTCT	KCNN2
ATTAATACGTTCTGTCTTGC	FEM1C
GGCAAGGTACAAGACCAAAC	DMXL1
GGTCACGATTGGGAAATTTT	THBS4
GTAACAAAGTACTCTTCAGT	DMXL1
AATGTATAATTCCCAGGTAT	KCNN2
ATCAAAATATTTCATCGAGA	PIK3R1
TCATCTTAAAGCCTGCGTGA	BRD9
GCTGCAGGACCAGGTGCAGC	THBS4
CTGTGAGTCTGACTTTGACC	THBS4
AGGAGGACGGCGGCTCCGCG	THBS4
AACTAAAAAGCAGCAAAAAA	CCDC112
TCAGAGTGCAGCTGGGAAGA	CHD1
TAAATTGGGAAAGGAAGTAT	FNIP1
GTTGGCAAGCAAATCCAAAG	FEM1C
CGGAGGTGGCCTGGGCTTTC	SLC45A2
GTATGAAAACAGCATCACCT	KDM3B
GTCTAACTCCAGGTCCAGCG	WWC1
GAGAAAAATGATCTGTTGCT	PPP2R2B
TCCAGGAAATCGCACAAATG	FTMT
TGGAGCATATGCTAAAACTG	DMXL1
GCAACTAAAATTGAAGAAGG	NUDT12
TTTCCTTCACCAGTCCCGGG	FTMT
CAGCGTGAGAGGGAAGGGCA	SLC45A2
TTGAAGTACTTCTGTCTGAA	DMXL1
ATGATATCAAAACATGCTGA	DMXL1
CTTTACATTATTATGTATTT	CCDC112
TGGAGGCACTGCATTGCTCT	FEM1C
CAACCTATGGAAGTATGCTT	FEM1C
GGAAAAAGGCAATGAACATG	FEM1C
GCTTGGCCTTCTGCTGCTGC	SHROOM1
TCCACATGTGTAACAGTGAA	DMXL1
TGCAAATATGTGCCAAATTC	THBS4
GCTGGTCCCCAACCCAGCCC	THBS4
ATCAACTGAATGGTTTAAAT	CHD1
GACGGTTGTGGTAGCGGCTG	CCDC112
TGCTCAGTATTTACTTGAAA	FEM1C
ACAAGAATACTACATGTGTA	FEM1C
ATAACCATCCTTTTCCATCT	FEM1C
AACCAAGTAAGTCTTCATCC	FSTL4
CTGGACATTGCTGTATTTTG	NUDT12
GGCATGTTTACTTGCCTTGC	NUDT12
TGCATTCAACAGATTTTTGC	PIK3R1
AATCTGATGAATTTTTAAGG	FNIP1
GGTCGTTATTTAAGACACTC	THBS4
CACATCAATTAATCAAACAC	NUDT12
ATGAATGCTGTGGTTTATTT	CHD1
ATCTCCTCTTCCATCCCCAT	THBS4
CATCAGGACACCAAAGTAAC	MIER3
CATCGTCACTGAGTCAGGAG	ARL14EPL
TGCAGTGCCTCCATAGAAGT	FEM1C
ATGTGGATAATGATCTGGTT	THBS4
ATGAATTGGGTCATGATCAG	KDM3B
GGCGCTGTCTATGCAGACTC	FEM1C
GTATTGTGCCAAGATGGAAA	FEM1C
GACAAGGATGGTGATGGTGT	THBS4
GTCATCAAACTAAGACACAA	CKMT2
GATAAAGAAACAGGAAAAGG	DMXL1
TAGATGTGCCATAAAGCACC	KDM3B
TCTAGATCATTTTAATGCTG	CHD1
CGATGGGAAGGTGCATTTGG	THBS4
CTCTTCCAGATGGCTCCTGT	WWC1
TGCTGAGCATGAGCTGTGGA	FNIP1
CAAGAAGATGCAGACAGAGA	THBS4
TCTGACCAAAGGGAAGCAGC	NUDT12
GGGTGACCTCTGCGTTCTCT	THBS4
AGTAAGCTGCATTCTGCTGG	PPP2R2B
TCTTACTATATTAGATATAG	FEM1C
GGGATATTTGCTGTTTGGCC	SLC45A2
GTCACCAATTCCATCCTTAT	THBS4
TAGAATCTCCAGTGGGGAAG	CSNK1A1
ATTCATTCATCTTTGACATC	ARL14EPL
TGTAGAACTCGCGGAGGGTC	FSTL4
GGAGCAGGAGCGGCTGCAGG	SHROOM1
GAATGACCAAGCAAACACTT	KCNN2
AGATGCAGCCAAAAGCCTCC	FSTL4
GGACCTGGAGTTAGACCTGC	WWC1
TCGTCTGTATTGTTTTTCCA	CHD1
TATGCCTCTTCCCATCCTAG	WWC1
CAATAGCTGAATATATTCTT	PIK3R1
GACCAGGTGCAGCAGGAGGA	THBS4
GGAATCCCAGGATGGGGCTG	SLC45A2
ATGGTCTCAGGTTTCTGGGA	THBS4
AGCATTTAGTTCACTTAGAT	DMXL1
ACTGACGACGGTTGTGGTAG	CCDC112
CTGGACCCTCTTGCTGAAGG	SAP30L
GCTATTTAGTATTCATCCCA	DMXL1
TGTTCCAGGAGTTGCTGAAT	BRD9
TCGAACAAAAGGTGGCTTTT	WWC1
CAGGAAAAGCAAAAAATCCA	BRD9
AGGCTGCAGAACCAGCGAGG	FTMT
TAAAGAAACAGGAAAAGGTG	DMXL1
AAGGTGAGAAACAAACATAA	CCDC112
ACACGAACCGCACCACCAGC	WWC1
CGGAGTGAAGGAGGTCTCGA	KDM3B
TGGTATATTCTGGCAGAGGA	KDM3B
TTTCATCGAGATGGGAAATA	PIK3R1
GATCGTGTGGGTCGGGGCGG	SHROOM1
GGAGGAATTCCACCATGTCA	FEM1C
GAACCTCATTGACTTTGCTC	TSPAN17
TGGAGATGCAGAGTAACAGA	DMXL1
TCCAATCAAAAGTCAGCAGC	CHD1
TGAGCAGTAGCCACCCAGCA	FNIP1
ACTCTGGTCCAATACTAACT	DMXL1
TTCAGTTGGATCAACAGCAA	DMXL1
TTCAGGGACTTAGATGCAGA	FSTL4
CAGTGTTAAGAGAAGAAATG	FNIP1
GGGCTGGGTTGGGGACCAGC	THBS4
CCTGCCCAGTGGGCTTCACA	THBS4
GGAGAGCGCACAGCAGCAGC	LMAN2
GTTCCAGCTATTTGCAACTC	DMXL1
CGAGGTACGGATCAGACGCT	WWC1
CAGGCTGCACAGGACCAGGG	SLC45A2
ATCCTGAACAAATTAAGCAA	CHD1
TGTGCCTGAAGATCATTCTG	CHD1
CGTCTGCCCAGAGAACGCAG	THBS4
TCAGTATTTACTTGAAAAGG	FEM1C
ATTTGTTTTTTCAGAGATCA	FEM1C
TGAACATGAGGTACAGTGAT	FEM1C
CTGCTTGCCTCCTGGGAAAG	FSTL4
GGTGTAATTGCCCATGTGGA	FSTL4
GTCTGAGGCGTCCAGAGGCC	WWC1
GCTCCTGCAGCGGCAGGAGG	SHROOM1
GAGCCAGTTCGGAGCTGCTG	FSTL4
TCCCAGCGCAGCCGGCAGGG	FSTL4
GGGTGGCTCTGGGCTGGGCT	SHROOM1
TTCTCCCATCTTCCAGTCAG	THBS4
CCCTGGAGCGACGCAGCGTC	WWC1
CCCGGGTGCAGGCTGGAGGC	CKMT2
CTTGCTACAGCAGCCAGAAG	FNIP1
CTCCTTCGGGGACATCTATT	CSNK1A1
ACAGCGATAAAGATATCTTT	THBS4
TTAAGAGCAGCGATATGCAG	FEM1C
TCCTCTTTCTGCAAAAGCCA	HSD17B4
GAGCAGTAAATGGATTTTCC	DMXL1
ATCTCGGTGATGGTGAACAA	LMAN2
TCGAAACACGCAGCTCGAAG	FEM1C
GTCACACTTGCTGAGAGAAG	FEM1C
TGGTTTAATCCTGAGAAAGA	CSNK1A1
GTCATAAACAAAACAGCAAC	PIK3R1
TTGTTGTGCTTGCGCAGGTC	CKMT2
CATGAAGTTGCCAATAAATA	DMXL1
GCAAAGTTGATTGAAAGTCC	HSD17B4
GCTGCGGCCACCGCGGTAGC	CCDC112
TCATATCATACATGATGTTC	KCNN2
TCTATATCTAATATAGTAAG	FEM1C
CATGACTGTTAGTACTTCTC	CSNK1A1
CTCCATGATTTAACAAGGAC	FEM1C
GACAGGTCAAAATGTATCCT	CKMT2
AAATTTCTATAACTTTTATG	PIK3R1
TCCCAGTCTTTGAGGAAGCA	LMAN2
GAGAGAGGAGGAAGATGGAT	NUDT12
GACTGGGCCCATCTGGAGCT	SLC45A2
TGGCTTCTCCAAGTTAGTAT	DMXL1
GATCTCTGAAAAAACAAATG	FEM1C
TGGCATCCTTGTGGTAGGAA	DMXL1
CCTACAGCACAGGCCCCAGG	THBS4
TGCACAACTTAGTGAAGATG	FTMT
CTGGGAAGGCCTGGGCTTCT	LMAN2
GAAGTTTCATTGAGAAGAGA	NUDT12
GGTAGCGGCTGCGGCCACCG	CCDC112
TGACGTTGTTGTTGATGAAG	TSPAN17
TGAGGAAACAGTCCTTGCTG	FSTL4
GTGTAGCATTCTACTATATG	MIER3
AGGAGTATGGCGTGCAAGGC	KDM3B
ACCTTGTTGAGACTTCATTA	MIER3
TAAATCAAGGCAGACTGCAC	NUDT12
CAGCACGGTGGAGCTTACAG	FSTL4
CATAGAGCTCGAGGTTGATC	FTMT
GGAAAGCGGGCTGCATGCCA	FTMT
CACTGACTTGAACCCCAGCC	TSPAN17
GGTCCCCAACCCAGCCCAGG	THBS4
AAGCTGCAGGCATTCCCTTC	BRD9
CACGAGAGTTGTGAGGAGAA	HSD17B4
CCTCGATGAGGCAGCAGCTC	SAP30L
GCCTGCCTCCAGCCTGCACC	CKMT2
CCGCGTGCTCGGTCTCCTCC	FTMT
GTATTTCCTTCACCAGTCCC	FTMT
GATTGGATGTCTAGAGAAGA	DMXL1
TTTGGTATAATGTAGAAAAC	DMXL1
TGAGTGCATGTTCAAAGCTT	MIER3
ATTTCTCATCTGGATAAATG	CKMT2
ATGGGGGTCACCTTTATCTG	FTMT
GGCTTCATCTGGAGGCTTCA	BRD9
ACAAGGATGGTGATGGTGTG	THBS4
ACTTAGATACAAAAATCCAC	CHD1
ATATTTGCTTGTTTTACGCC	DMXL1
AAATCACATAGAGATCATTC	THBS4
GGTCGATCCAGCTGGTGGTG	WWC1
TTCCAGGAAATCGCACAAAT	FTMT
AAGCTCTATAAGATTCTTCA	CSNK1A1
CCAACTCCTGGGAGAGGTGA	THBS4
CAAAGTCAATGAGGTTCTGG	TSPAN17
AAAAGTATGGAGAAGACCAA	DMXL1
GAGATGGAAATTTACAAACA	FEM1C
CATGTTCTTCTTCTCTGCAT	SLC45A2
AGGTCTGCCGGTCTGGGGAG	WWC1
CATACCGAACACTGCTGATG	FSTL4
TATAACAACAGTGTCAGCAG	CHD1
TGGCATGACTGTTGGAACCC	FNIP1
CCTCGCTCAGCCACCCGGGC	SHROOM1
GAAGGAGCTCAAGGAGCAGC	WWC1
TCCTACGACCACAGCAAGGA	LMAN2
GGCCATGTAGAACTCGCGGA	FSTL4
AGGCAGAAAAGGCAGAAAAA	CCDC112
CTCCAGAAGCGTGGCACAGG	CKMT2
CATATCGGGCAGTGCCAGTG	CSNK1A1
CTCGTTCTTGTCCTCCAGGT	LMAN2
AGAATCACTTGGCTGAAAAA	FSTL4
TTATCTTTGCTTCCAAACAC	LMAN2
ATGCAGCTGCCAATGTACTC	KCNN2
TGTCTCCTCCAGGTTTCAGT	FNIP1
AGAGATGGAAATTTACAAAC	FEM1C
AATGATTGGTTTACAATATC	MIER3
AATAGCACACAATATAACCT	DMXL1
ACAGAATGATCTTCAGGCAC	CHD1
TGGTTTTTAGTATCTCATTA	KCNN2
TCGAGGATCCTCAATCTGAG	WWC1
GTGAGCTCCTCCATGTTGGC	PPP2R2B
GGAGTAGCGCACAGCCAGGA	LMAN2
GACATTGATGAGTGTCGAAA	THBS4
ACCGTGTTGATGGTGGTGAG	FAM174A
GGAACTTACGTAGAATATAT	PIK3R1
AACTAGCAAAGAACCATCCA	DMXL1
CATTGTTCCATCAGCTCCAC	DMXL1
GAGAACTGGAGGAAGCCACC	WWC1
ATTAATGCTCTAGAGCTTCT	FEM1C
TCTTCCTGGAGCTGGCAACA	TSPAN17
GTGCAGAGTTGCCACCTGCC	WWC1
CAAGGAGGAAACCTCCTCTT	FEM1C
ATGCCCAATTTAGACCTCCA	CHD1
GATAAGGCATTTCAGAGCTA	KCNN2
CCGGGAGGAGACCGAGCACG	FTMT
TTCTGCAGCAGGACATCTGA	FEM1C
GGAAGAGGCATATGACCCAC	WWC1
CAGCAGTATTTAACGCAGCT	FEM1C
ATGCAGTGCTCCTTATTTAT	DMXL1
ACCTGAGGCCACCAATCATC	FSTL4
AGTGGCAGGCTGAAGGCCAG	HSD17B4
CAATAGCTGTCCTTTTCATT	PIK3R1
AGCTAAGCAACCAATCATTA	NUDT12
GCAATAATGGTAATACTGAG	DMXL1
AGTAATTTCACATCCAATTT	PIK3R1
GACCTGGATGAAGACTTACT	FSTL4
CTGAGAATCTGAAAAGCATA	PIK3R1
GAGGCGGGGCAATGTCAGGA	PIK3R1
GCAGAGATTCCCCCTTATCT	MIER3
CTGCGGCCAGGGGGCGGCGG	FTMT
TGTGATGTTGTCAGCAATAA	DMXL1
CTTTTAGACATTCTGTGATA	CHD1
AACACAGAGCTCCAGCAACC	PIK3R1
TTGTAGAAATTAAAAACTGT	DMXL1
GCCTGTGATGATGACATGGA	THBS4
CCCAGCTACGTGCCTGTGTG	FSTL4
AAACTGCTGTAACACACGCC	HSD17B4
CTCTTTCTTGTTGGCTCTGG	HSD17B4
CGGCGCAGACAACGATGCCC	LMAN2
CAGACTCATCATGCACAGCA	SLC45A2
AATATACCAAACGAGATGGC	KDM3B
GAACAGCATGTTGGACAGGA	SLC45A2
TGACAAAGCCAAAGGACAAG	HSD17B4
GTTGCTGCAACAGAGCAGAA	WWC1
TGTGCCAAGATGGAAAAGGA	FEM1C
CCCTGCCGGCTGCGCTGGGA	FSTL4
TAATGAATACAAGTCAGTTA	BRD9
CTTCTGTGGGAAGGACCTGC	PGGT1B
CCACCTCAGCAGCTCCGAAC	FSTL4
GAAGCGTGGCACAGGTGGTG	CKMT2
TTGTGCAGAATCTGGAAGTT	FEM1C
TTGCATGATTGTGCAGAATC	FEM1C
GTTCAGGCAGCAACAGCAGG	FAM174A
CCAGTTGGTCCTGAAGGAGG	SHROOM1
GCAAATCACATTTTCTCCTG	DMXL1
AGCATGGCAGTTCTTCGTCG	THBS4
CTTCTGTCTCCCAAGTGTTG	CHD1
GTCTGACTTTGACCAGGACC	THBS4
GTCCCTGACGCAGCAGGAGA	TSPAN17
TAAGTTTGTATCAAACAAAC	DMXL1
TAACACCATTGCTCCTAATG	HSD17B4
CCTTTTCCACAGTATGTGTT	KCNN2
AGCTACAATTTTGTCTTTCA	BRD9
ATCAAGAAAAATTGACACAT	CCDC112
CTCAATGAAACTTCTGAAAA	NUDT12
CAGGAAGTAAGAGTGGAGAG	CHD1
CTGCCCTGGAAGTCCCAGAG	LMAN2
CTGCTGCTGTGCGCTCTCCT	LMAN2
GAGTGATGCAAATTGAGACA	DMXL1
GACACTCAGGCAGTTATCAC	THBS4
TTTTTGCTGTCCACAAGAGC	CHD1
AAAAAGAAAGCTGTGATTTG	DMXL1
GACAAGCAACATACTGAACA	NUDT12
GAGGGGCCAGCAAAGGCCCT	THBS4
CTCCCAAGTGTTGTGGATAT	CHD1
GTCAAGGTGCCCATACCTGG	FEM1C
TACCTGGCGGCCATCAAGAG	FEM1C
AGAGCATGGCAGTTCTTCGT	THBS4
TTGATGATTTCATGTTACAA	FEM1C
ACAGCAGAAGATAGAAGAGT	KDM3B
TGGGAGCTACAGCAAGAAAG	BRD9
GGGGAAGGCTCGGTGGGTGG	FAM174A
AACGACAAGACATGGTCCAG	FNIP1
CCCGGCCCCATCCCCCACAG	WWC1
GCGCAAGCACAACAACTGCA	CKMT2
TATTCTTCCAAAAGCATCCA	HSD17B4
CCAATGTACTCAGGGAAACA	KCNN2
TGCCACATACTCTGGCTTCA	HSD17B4
CAGATGTCCTGCTGCAGAAG	FEM1C
TTGTTATATTTGATTCCGAT	CHD1
TGTCATTTCAAATGCATATG	HSD17B4
CTTCATCAACAACAACGTCA	TSPAN17
AAAGGACCTGCAGGCAGCCC	WWC1
GCAAGCCTGGCATTCAGCTA	THBS4
TGCGTGTTTCGATGGCCATT	FEM1C
TGCCCCCCACACACACTTTT	PPP2R2B
GATCAATAAAAGGAGAACTG	CHD1
GATGCTGTTTTCATACCTGC	KDM3B
ATCCATAATAATCACTACAC	HSD17B4
TGCTAGTTTGGCATGTGGAT	DMXL1
TGAAGAGGGCATGGTAGTGG	SLC45A2
AACTTCTCAGAAAATCCATT	DMXL1
TACAAGTTGCAGACCAGACC	SAP30L
GCCTGAACTAAGCGGGCCCC	FAM174A
TGTCTAAGGCCCACAAGCCT	MX2
AATTTTAGTTGCATTTCCAC	NUDT12
AGTAGCCGAGGAAGAGGAGG	WWC1
AGTCACACTTGCTGAGAGAA	FEM1C
GGCCCACGCAGCCTTTGGTG	TSPAN17
GGGGGCCGCGCTGGGACAGT	SHROOM1
GAATAAAATAGTGGAAGTTC	DYRK1A
GTCCTGCAGGAGCTGCAGCA	MX1
AAAACTTCAAATAATGGAGG	SAMSN1
GCCATCTTCGTGCTGGTGGC	UMODL1
CTGGTTGTCCACAGCCACCC	MX2
GCATGGCCTTCTGAAGCTGC	MX1
GCAGTCCGATGTCTCGGGGC	MX2
ATGATCGTGTGGAGCAAGAA	DYRK1A
TAGCATGCTCCAGAAAGCCA	MX2
AGGAATTCATTTCTTTTTTC	MX2
GGACGTGTAGGACGTCTGCA	UMODL1
CACAGAATGGTCCTGAATAG	SAMSN1
TTACTGATACTGGTTGCTTT	CHODL
CAATGATAGATACATCAGTG	USP25
ACTGATTCCCATTCCTTCCC	MX1
ATTCTAGTCATAAGAAGGAA	DYRK1A
GATGGTTTCGAAACATAAAG	DYRK1A
CCACTCTGGTTATGCCAGGA	MX1
GGGACCCCCAAGGCCAGGAT	CHODL
CGAAGACTTTGTAAAACTGT	CCT8
CCCACAAGCCTTGGCCCTAC	MX2
GCGGCTGGATCCCCTGGAGG	UMODL1
CCAGCATGTCCTTTACAGCA	CCT8
CTTGATTTGATTTTCTAACA	MX1
GTGAAGCCGCTGGCCTGGCT	UMODL1
TCCGGTAGGGCCAAGGCTTG	MX2
TTTTTCTACTCAAAATTTTA	MX1
TCTGTTCTGCTTCATTCTCA	CHODL
TTTGGCAGTTCTTGTCAGTT	DYRK1A
CAGACAAATCCAAAAGACTT	RBM11
AAAAGCGACTCTGAATATAC	DYRK1A
CAGGTCTGGAACCTCAGGGG	MX2
ACCTGGGGCCTGCCCCGCAG	UMODL1
CGCCGGCTTGCCCAGTTCCC	MX1
CCGCGTGGTCTCGCTGCTGC	CHODL
TACTTACCTGGGAAAATATT	CCT8
ATTTTTTCATTTTCGTCTTC	MX1
CTCTAAATTCCCAACAAACA	RBM11
AAACTTCAAATTCATTTATG	SAMSN1
AAAAAACGGAGAAAAGTGGA	DYRK1A
AGAACAACAGATATTCTGGC	FAM3B
AAAACCCAGATGACAGAAGA	SAMSN1
CGCGGCGGCAGAAGGCTCCG	CHODL
CTCTGCAGGAGTTCCTAGAG	SAMSN1
GAGAATTTACCGGCTCACTC	MX2
TGGCCCGGCGCTGGGGAGAG	ERG
AATCAAGGCACTGGAAGAGC	MX1
CCGAATCAAACAGGGCATTC	USP25
GAGAGCAATTGCCTTGAGTT	USP25
AAAGTATGGTGTCGACATAC	MX1
CCTGGATCTCCTGCTGGCCC	MX1
TGGTAATGTCTGTGATGGTA	USP25
CTGAGAAACACCAATTTCCG	DYRK1A
ACGAAGGCCAAGCTAATGCT	USP25
CAGAGTTTTCTGCCAGTGCG	CCT8
ACAGAGGAGCTACAAAAGTA	MX1
ACTGAATTATAAATGGGATC	MX2
GATTGGGACCCACACAGAGA	SAMSN1
AGACGATTCTAGTCATAAGA	DYRK1A
CTTTGACTTGTGCATCCATG	CCT8
CCTTGTGTGCCTGGTATTCG	FAM3B
ATATTCAGAGTCGCTTTTAT	DYRK1A
GGACGCTGGTGGGGTCAGGA	UMODL1
AATTCCATTCAGCAAAGCTA	RBM11
GTAGCGCACGATCAGAAGGG	UMODL1
CGAAGATAAGTGGAGAGGCA	MX1
TCCGTGGCCGCAGAGCAGCG	CHODL
CTCCTTGTGTGCCTGGTATT	FAM3B
ACTGTCGGGGCTGGAGCCTG	UMODL1
GGGCAAGAGCTCTGTGCTGG	MX2
ACCATGAAGAGCAGGGATTT	FAM3B
AGGAGAGGAAACTGTAGGGG	MX1
GTGGCTGGAGATGCGCTTGC	MX1
CAGATGGGCAGGGAGTCCAG	FAM3B
AAAAGCAGCCCTGTGAGGCA	MX2
TCAGAGAATTCAGGAAAATC	USP25
GGCAACAGACTCTTCCATGG	MX1
GCTGGCTCTGGTCAGTGCTG	UMODL1
GTTCCATCTGGAAGTGGAGG	MX1
GGCCATCTTCGTGCTGGTGG	UMODL1
CAAGGCTTGCTGTAGTATCT	USP25
CTGATTGCCCACAGCCACTC	MX1
CGAATACCAGGCACACAAGG	FAM3B
CAAAATGGTTATCAACCACT	CCT8
GGATCTGCTGGAGGAAGGAA	MX1
ATGCAAGGAGAGGAAACTGT	MX1
AGAGAAGCCAAAGAACCCCA	USP25
CAAAAAATCCAAGACTCTGC	SAMSN1
TGTTCTTGTCATAGTAGTAA	ERG
CTGAATGGAATTCGTTTATA	RBM11
AAGAAGCGAAGACACCAACA	DYRK1A
TGGGGCTCAGGATCTTCAGG	UMODL1
ACCCCTGCTCTTACTGATAC	CHODL
CTCCTTAAGGATTCTTCTCT	MX2
TTACAAAGAAGGATATTTTC	DYRK1A
CCACGAACACCACCTTGAGC	FAM3B
ATTGCAGAAGGTCAGAGAGA	MX1
TTGTTATTCCAGAACATCGA	ERG
GAACTGTGCGCAAACCTGGA	UMODL1
GTTTCCTCCTTTACTGAAAT	MX2
TGTGGTGGCCATCTTCGTGC	UMODL1
AGCCAGCAGTGCCAGCCCCG	UMODL1
TAGAAGGAGAAGAAGTTGTA	MX2
CCCTCTGCGGGGCAGGCCCC	UMODL1
AACCAGTATCAGTAAGAGCA	CHODL
CACAGCCACCCTGGTGATGC	MX2
TACGAAATTGACTCCTTGAT	DYRK1A
CGCGTGGTCTCGCTGCTGCT	CHODL
TCCCGCCACCAGCACGAAGA	UMODL1
GCCGCGCTGCTCTGCGGCCA	CHODL
TCTTAGACTTTCGGAACTTT	RBM11
TGCTTTATTCTCTGCTATGC	USP25
GGTAGTGGAGATGTGAGAGA	ERG
GTTCCTCCTGGAGCTCCTGT	ERG
AAGAGCAGTTGAAATTCTTA	USP25
AGTAGCACAGACAACAACAG	RBM11
ATTTTGGTTGAAATGCACAC	DYRK1A
TCCATAATGAGTAAACAATA	CCT8
GCTGAGCATGGCCCATGAGG	MX2
AAGAAGAAATCCTGGGATTT	MX1
GCGGCAGTGGCTGGAGTGGG	ERG
ACTCTGCTCTTGAAGCAGCC	MX2
TGCTGTGACAAAATCATCAT	USP25
AGTAAGAGCAGGGGTATTGT	CHODL
ACAGGGTCACTGTTTCTATA	SAMSN1
GAGGCAGCAGACGATCAACT	MX2
GGGCTTTGGAGGAATGGAGA	CHODL
TGTCATCATTCCACTGGTAA	CHODL
AATCATGTAGCCCTTCTTGA	MX2
GAATCAACTGAGAGAAATTA	USP25
GGCTCTCAGCATGGCCCAGG	MX1
GCCAAAGCATGTGGGAAAGA	UMODL1
TTGAGGGAGTCAGTGTCATA	SAMSN1
AGTTCAAAGACCTCATTTTA	DYRK1A
GTTCTTGTCAGTTGGGGCAG	DYRK1A
TGGAAACTTGGAATTAGCAG	USP25
CCACCCTGGTGATGCCGGGA	MX2
TTATGTGGTCCTTATTGTGG	UMODL1
AAGCTGCAGGGGGAGGTGGA	UMODL1
ACTATATGCAAAGACAGAGA	RBM11
CACCAACCAACTGCCAATCC	CHODL
CGGCATCACCAGGGTGGCTG	MX2
AACGTGACTGACTGCTGTGA	UMODL1
CATTATTTGCAAAACACCAA	SAMSN1
CTGGAGGCGGTGCCCTAAGA	UMODL1
CTGCATCATGGCTTTCTGCA	MX2
GTTGATTCAAAAACGTCTGC	USP25
GTTTGATTCGGCCAAACTCA	USP25
AAAGAATGTAATTTCTTTCT	MX2
AATCGATACTGCACGTTAAT	RBM11
GCTCAATGCCTGCTCTGGAA	UMODL1
AGTTGATCGTCTGCTGCCTC	MX2
CATTACTGGGGACCACCACC	MX1
CAAGAAGTACATCCAGAGGC	MX1
CAACCAGTATCAGTAAGAGC	CHODL
TAATGAAGCTGAAGGTGATG	UMODL1
TTATTTGTCCTTCTAACAAC	MX2
TCAGGAGTTGCCCTTCCCAG	MX1
AGCGGAAGTTCCTGAAGGAG	MX1
TTGATTTGATTTTCTAACAG	MX1
GAAGGAAAGCCAAAGTCTTT	RBM11
TGTTTCTCAGCAAGTCATAG	DYRK1A
GAGGCAGGAGACAATCAGCC	MX1
CTGGAATGAGCTCTGCGAGC	FAM3B
AAATCTTGAGCATTTGATGG	USP25
CTGGGCGCCGCGCTGCTCTG	CHODL
GTCAAGATTTGAATTTAATC	USP25
TGCTTGGCAGTTCTGAAGAT	USP25
AGAAATAACAAGAATTAAGA	USP25
CTTCTCCTCCGGTAGGGCCA	MX2
AAGTGCTGCCCCTGGTCAGG	UMODL1
CCTGTCCATTAGATCTGGTT	MX2
GGCAGAAAACTCTGGAGTTA	CCT8
TGGCACACACGTGCTCCTGG	UMODL1
AAGAAAATTGACTTCTCCTC	MX2
AAAAGTGAAACACACAGCAA	MX2
ACCAGTATCAGTAAGAGCAG	CHODL
AGCTCACTCTGACTTCCATG	UMODL1
CCTGGAGGAGGGGTCAGCCA	MX2
AATGATAGATACATCAGTGT	USP25
CCCCATACTCCAGCCCCTGT	UMODL1
CGATGAGTGTGAAAGGAAGG	UMODL1
ACGACTGCTCACCGGCTGCC	UMODL1
AGAAGACCAAAGATGGAAAA	DYRK1A
CCTGACCAAACCAGATCTAA	MX2
CTTCTCTCTCTGCAGGGCTT	MX1
AACCACTGCATCTCTTCTGG	TAF3
GTAGCTCCTCTGTTATTCTC	MX1
TGCCATGCAACTGTGAAACC	NUDT13
GAAAGATGTTGACAAGATAA	JMJD1C
GAGTTTGGCCGAATCAAACA	USP25
GGCAATCAGCCTGCTGACAT	MX1
CCCCGAATACCAGGCACACA	FAM3B
GCAGCGTCAGCAGCACCCCC	TSPAN15
CTGTGTCCAAAACAGCCACC	CSTF2T
TACTTCTGTGATTGTGACTG	HACD1
AGAGAGTGTGGTGCTTTTTC	HACD1
AGTAACAGATCCCAAAACAA	DDX21
ACTGAATTTTACATCGGATA	PPP2R2D
AATGAGGAGGATGTGGGGGC	MAT1A
GATCTGCCAGGCGCTGGGCT	TAF3
GACGATGGGAGTCCCATGAT	TAF3
AAAGGTTGTCCAGAACATCT	APBB1IP
AATTGAGCACTGCAAGATCA	DDX21
TGTCCCTGAGAACTGGGTTT	JMJD1C
GAAAGGCTGCATCCAGGCGC	TSPAN14
TCGAGACCCATTTAGGATCA	PPP2R2D
TCCATTTCCATCTTCACCTA	MAT1A
AGGCACCTCCGTGTCACCCG	OIT3
AAACATCTGTGTATTTGCCC	BICC1
AACCCTTAACCAGTGGGTCA	APBB1IP
GGCTGCAGCCACTCTTGCCT	OIT3
AATTCAGACTATCATCCTCA	FAS
CCATGCTGCCCCCTGAGCAA	CSTF2T
GATCCTGATCTGTGAGAGTG	BICC1
TGTAGATTTCATGTATTTCT	DDX21
TTCTGCTTGGTTATTCCTGT	BICC1
CCCACAATCAGCACATTTAT	ZNF22
TGCCCACAAACTTGAAGACA	OIT3
ACGAACACGTTGCACTGGTG	PPP2R2D
GAAAGAACTTAAAGAGCAGC	DDX21
CTCTTCAGCAAACTGGGCCT	BICC1
GCAGGTACTCGTGGACCTGG	PPP2R2D
ATGTAAAATTCAGTCATAGT	PPP2R2D
CACCTTTCAAAGTCATGAAC	PPP2R2D
CCCCAGGGCTCCTGCACCAA	FAM213A
CTCTCTATGATAACTACCAG	APBB1IP
AGAGCGAGAGCTGCTGGATG	MAT1A
AGACATTCCACAGAAGCAAA	DDX21
GATTTCTTTTGTGGATTACT	BICC1
AAGTTTGAGTGTTGCTGGAA	PPP2R2D
AGAGACAAGAGGTTCTTTAA	ZEB1
GCTCTGAGCAGCAGGAAGCA	NUDT13
GGCCAACCCCACACTCACAG	OIT3
TGTTGCTCTCGAAGAACTCC	TSPAN14
ACTATGACTGAATTTTACAT	PPP2R2D
GAAAGGCTCCTGGGTAAATT	NUDT13
CCTGAAATACTACCTCATCC	OIT3
CAGTGGGAGAGCGCTTCGGG	CSTF2T
CTCCGGTTCATGACTTTGAA	PPP2R2D
TTCACTTCCTCATGAAGCTG	JMJD1C
AGTGAGTTCAAGAATCTTTA	HACD1
GTCAGCTCCTCCATGTTAGC	PPP2R2D
CAGCAACACCAAGTGCAAAG	FAS
TTCCCTTGGGAAAGGAGCTT	NUDT13
TCCCACAATCAGCACATTTA	ZNF22
TTTGAAAAGTCTAGAAATTG	PPP2R2D
CTCTAAGACCTCAGTTTCCA	CSTF2T
TGCCTCATCATGGAGCTCAT	TSPAN15
TCCAGCTCTGCCTGTCCGCC	DDX21
CCTTTGCTCAGGGGGCAGCA	CSTF2T
GCGGAGGGATGTGACCCTGG	PPP2R2D
AAAAAATCCTGGCAAATGAG	JMJD1C
TCCTGGGCCTGGCTGAGTTC	GOT1
ATGTGAACATGGAATCATCA	FAS
ACTGGGCTGCAGGTGGTAGA	MAT1A
TATTTGGCATCTTCCTGGCA	TSPAN14
GGAGCTGGTATGCAGGGTAC	CSTF2T
ATGATCACTATTTACTGAAA	PPP2R2D
CAGTAGACTCAGAAGAAGCT	ZNF22
TGGTAAAAAGACTCAGAAAA	DDX21
TTTATCATCTTATATCCTGT	HACD1
TACTCCTTCCCTTCTTGGCA	FAS
AAAAAAGTGATGGAAGAAAC	BICC1
TACAGTTGAGACTCAGAACT	FAS
TGGAGGGGAAGTGTGGGGCA	CTBP2
GACAGGGCTTATGGCAGAAT	FAS
GAATTTTCACAGCTGTATTC	JMJD1C
CTTTCTGAAGGGAGTCGATG	TSPAN14
GTTGGTTCTAGCTATTGCCA	HACD1
CCAGGTCACTCCACAGGATC	CSTF2T
ACAGAACATTCACATGTAAT	BICC1
GAACCACTGCATCTCTTCTG	TAF3
AGTCACTAGTAATGTCCTTG	FAS
AGACTTCAACAACATTTTCA	APBB1IP
GTTGAATAAGGTGGGAGCTC	ZNF22
GCTCTCTCTCGAGGCCTCCA	PPP2R2D
CAACATCATCTCTTTATGAT	BICC1
CTGCCGTGAGGGCTGGGCAG	CTBP2
CTCTTTGCACTTGGTGTTGC	FAS
CCGCAGCCAGGGGAGGAGGC	MAT1A
AGGTGTGTACGGGGGGTAAG	PPP2R2D
AGGGACACCATCAAGCACAT	MAT1A
GGGAGCTCTGGCTGAAACAC	ZNF22
ACATCTGCACTTGGTATTCT	FAS
GGAGATGCGCAGGGCCCTGA	MAT1A
GGCGGCTGGGGGGCTCATGG	MAT1A
GTTGGTGAGGACACATAGAC	GOT1
GGCGCAGATCTGCCAGGCGC	TAF3
GTCTGTGGGAGAGGGACACC	MAT1A
GATGTGGTTCCAGGTCCCAG	GOT1
CCCACAGGCCAGGGGTCCAG	TSPAN15
GTTGTCGTTCAGGAAGTCAA	TSPAN15
TTAATAGTTTCTTCAGATAT	DDX21
TTGGCTGGAGTTGTCTTCCT	TSPAN14
TGGGGCCCTGGTCCTGTCTG	TSPAN15
GTGTCTTTATGAAATCTACC	APBB1IP
GAAATAGGAAGGTCACTCCT	DDX21
GGAAGGCAGTCGAGGCTTCA	DDX21
ACCCCCCGTACACACCTTCC	PPP2R2D
TCATCTGAGGCAGCACATGA	ZNF22
AAACCAGAGGGATGGAAGCA	CSTF2T
GCACTGGTGCGGGTGGAACT	PPP2R2D
ATGGAAAGAAATCCTGGAAA	APBB1IP
ACCATTTCTAAAACCTTTCA	DDX21
TGGCCCAGGCATCTCTCTCC	GOT1
CTCTGCAAGAGTACAAAGAT	FAS
TCACCAACATCATCCAAAAT	TAF3
GACGGAAACAGAAGATTCAG	DDX21
CAGAAATGAGGAGGATGTGG	MAT1A
GAGAGCAGAGCTTGCTGCGC	PPP2R2D
GGAGGAGGGATGCAGGGGGC	CSTF2T
TCCGGGCGGACAGGCAGAGC	DDX21
AAGTGGAAATAAACTGCACC	FAS
TGGTGAAGAAACTTGGGTCC	FAM213A
GCTGCCTTCTCCTGATCCTG	CSTF2T
CCTCAGACAGCACCAGGCCC	OIT3
ACCAATGGACCACATCCCCA	FAM213A
TTCGCAGAAGCCATAGCCCT	CSTF2T
GAAAGCGCTTCTCACACTCT	ZEB1
GTCCATGAACCAGATGATCA	TSPAN15
TTGACAAGTTTGAGTGTTGC	PPP2R2D
GCCCAGCACTCAAGGAGAAG	GOT1
GAGCAACATCAAGTCCTACC	TSPAN14
CATCAGTTCTGCAGCAGAAG	NUDT13
CTCTTCGAATGTTGTCGTTC	TSPAN15
CAAGGGAATGTATTCTGCCT	NUDT13
AAATTCAAATGCACTGAGTG	ZEB1
GAGGAAAGACGAGATCAGTG	PPP2R2D
TGTGGTGCTGGTCCTGATGG	TSPAN14
TGAGTGTGGAATCTGTAAAA	ZEB1
GGTTGTGTGCACAGGCGTGG	GOT1
AGAAGATGTTAAAGAAGCCA	BICC1
GTTGGCAAGCAGCAATGCCA	FAM213A
ACCATCAGGACCAGCACCAC	TSPAN14
CTGCAGTGCCCCTGGACCCC	TSPAN15
GTTTGCTGAAGAGCTCAGGG	BICC1
CAAGGAGGAGGTATACAAGG	CSTF2T
AAACATATCATGCAGAGAAC	BICC1
CAATCTACATCTTCTGCATT	FAS
GTCCATTGGTGCAGGAGCCC	FAM213A
TGGATAATAGATTATATTAT	NUDT13
TAAAATTCAGTCATAGTGGG	PPP2R2D
TGAAGAGGCAGGTGAGAAGC	OIT3
ACGGGAAAACCCAAGGGCTA	CSTF2T
CCAGGTCCCAGGGGTTTTGA	GOT1
GTGAAGCTTTCCAGCTGATG	TAF3
GGCCGTGTGCTAAGAAGTGA	OIT3
TATATCACAAAAACCTGCCA	NUDT13
GTTCCTGATGCAGCAGGTGT	TSPAN15
CATTGGTGCAGGAGCCCTGG	FAM213A
GAATTCTTAAGTGCTCTTTT	ZEB1
CCGCTCCCGAGGCCACCTCG	CTBP2
ACTCAACTCCAGTTGACATT	CDK1
GCAGAAAAAAGCAATGTTTG	DDX21
CTGAACGACAACATTCGAAG	TSPAN15
AAGGACTCAAGTGAAATACC	JMJD1C
TTGGAAGGCCTGCATCATGA	FAS
TTGCTCTGAAAATTCTGCAT	CSTF2T
AAAACAAAGCAATAGTCAGT	APBB1IP
CAGCATCGACGGATCCATAC	ZNF22
AGCTGGGCCGGGGCTGCCAT	TAF3
TCTTTGCTTGTATAGGAAAT	DDX21
CAAAGAAGAAAGGTGCTTCA	HACD1
GTGCTGCACAGAGATGACGA	MAT1A
AATCCAGTTGCTTATCTACA	JMJD1C
CTATGTGTCCTCACCAACCT	GOT1
TGTAGTCAGCAAATCCCGTA	JMJD1C
AATAGATTATATTATTGGAA	NUDT13
CTCGGCTGCAGTGATGACTT	PPP2R2D
GGTGACTGCTTCATGGATGG	GOT1
TGAGAACTACTATGATGATC	TSPAN15
AGGAGGATGAGGATGATGGC	TSPAN15
CTCAATGGGCGGGAGTTCAG	CSTF2T
TTGAAGATCTCCAGAGTGAA	OIT3
CTGGGTGAAGGGGGTTTGAG	CTBP2
TGAGGGTGGGCAGAGCTTCC	OIT3
GGCGGACAGGCAGAGCTGGA	DDX21
CCTTGGGAAAGGAGCTTTGG	NUDT13
TCTTGGCAGGGCACGCAGTC	FAS
CTGTATTTCTGTTACTGATG	DDX21
CCCATAGGGTGAGTCAATAA	CSTF2T
TTTAATAGTTTCTTCAGATA	DDX21
CTTGGGAAAGGAGCTTTGGC	NUDT13
GGAACAGGCATGCAGGGAGC	CSTF2T
GAAAATGTCAACATTTACTA	APBB1IP
CAGCGCCTGCCACCTCCTCA	TAF3
TCAGTCAGAGCTCTCATCTG	ZNF22
GGGCAGCATATGCAGCTGAG	MAT1A
ACTCTTTCAACTCAATGCAA	NUDT13
GCACACAGCCTGGCACCCCG	PPP2R2D
GGTGTGACGACTGCGATGAC	TAF3
ATTGAAGCCCATGGATCTTA	PPP2R2D
CAACATGGAGAGCAGGCCGG	PPP2R2D
CACAATGAGTTTTCTCGAAA	APBB1IP
GATCAGGATCTGAAGGAGCT	BICC1
GGATGCAGAGAAGAGAGGAT	GOT1
CCATCTGGGAAAGGACTTGC	GOT1
AAGGCAGAATACATTCCCTT	NUDT13
TTTGCAGATCGATATCGTCC	TSPAN14
AACATCCCCAGGGAGCTGGT	OIT3
TTCATGAGGAAGTGAAAGTC	JMJD1C
ATGGAGGCTTCAGGGGACAG	DDX21
GTATAACCAAATCAACCTCA	DDX21
AAAGTTGTGAACACACAGTG	TSPAN14
TTGGTTCTGTTGTCAGTTTC	CSTF2T
CTTAATCAGTTGGTGGGAGA	NUDT13
GCACGGCCACAGCCAGCTCC	TSPAN14
GTTTCTTCACCATGGGGATG	FAM213A
TGATTCAGTAAACCTACCAC	ZEB1
GCTCTGACTCATGCACGTCG	CTBP2
ACAAGTAGTGATGAGAATCA	CSTF2T
GCATGCTGTCTTCTGGTAGA	MAT1A
CAAAGAAGGGGAACAGAAAC	GOT1
GTCTCCAGGAGGTGCTGAGA	CTBP2
GAGAATTAGAGACAGCTGCC	NUDT13
TCTTGCCTTGGATCTGAGAA	OIT3
CAACACCAGAAGATCCATAC	ZNF22
TCCAGGACTGGGTGAGGGAC	TSPAN14
AGCAGACCCCGGGGAGCAGC	OIT3
GTCGAGGCTTCAGGGGACAG	DDX21
GAACGGGATAAAAGAGCAGA	PPP2R2D
GAACACATGCGATTACATTC	ZEB1
CAAGGAGTCAGTATACAAGG	CSTF2T
ACATGGGATGCTAGGCTTCC	CDK1
TATAACCTGAAAGACGAAGA	PPP2R2D
CCCTGTGGTGCTGGTCCTGA	TSPAN14
TGAAACCAAGAAAGAAGCCC	DDX21
TGCTCCTCAGTTGCCTCATA	CSTF2T
TGCAAGCAGCATTTTCCTCC	BICC1
GTGTCTGTCGCACAGGGCCG	PPP2R2D
CAACAATATTAAAAAAGTGA	BICC1
AGACCGCGCTTAGTGCCATG	CSTF2T
ATTGTGACTGCAATGTAGAC	APBB1IP
GCCAAATTGAATTTTCCTTC	JMJD1C
CACAGGCCACCTTGGCATTG	MAT1A
ATGACACTAAGTCAAGTTAA	FAS
CTCACCTGCCTCTTCATCAC	OIT3
CGTGCCCTGCCAAGAAGGGA	FAS
GCCATCATCCTCATCCTCCT	TSPAN15
TACAAGGAGGAGGTATACAG	CSTF2T
AGCAGTAGCCAGTCTCCCCC	CSTF2T
CCAACTGATTAAGGAGTGGG	NUDT13
GCAGTTAAAGGACATTTTCT	CSTF2T
CCCATAAATGTGCTGATTGT	ZNF22
CGGAGGTGCCTGTGATGAAG	OIT3
TTCCAAGCATAACTAATATT	DDX21
TTATTTTCTTCTTATAACCA	HACD1
CAGCATTGGCCCTTCCCTAG	NUDT13
GGGTTCCTAGTACTGCAATT	CDK1
TGCCAATTCCACTAATTGTT	FAS
GGTGCCTGTGATGAAGAGGC	OIT3
CCGCGAGGTGGCCTCGGGAG	CTBP2
GAAGTTCTTGGAGAAGGACT	GOT1
GCAGCTGGCCCGAGATGTTC	APBB1IP
CTTCACGAAAGGCTGCATCC	TSPAN14
GCAAGAGGATTGGAGATGAG	CSTF2T
GTAAATATACTAGTTTATGT	JMJD1C
AATGAATGTGAGCAAAACAA	OIT3
CTGCTGGTTTTAAAGACATT	GOT1
GGACATCAAGCCTGCTAACA	PPP2R2D
TGCAGTCATGATTCCAACAC	TAF3
GAACTGCAAGACAGGAAGAG	DDX21
AAGAAGGCTGAATGTGTAGA	HACD1
TGTCATGACTCCAGCAATAG	FAS
CCCTCACCCAGTCCTGGAAC	TSPAN14
TAACAGCACAAAGTCACTGA	APBB1IP
CAGAAGATTCAGAGGACAGC	DDX21
CGGGGTTTGAGGCTGGCGCG	PPP2R2D
GTTTTACCTCTTTCATAGTC	NUDT13
ATTCTTGATCTCATCTATTT	FAS
GACCCAAGTTTCTTCACCAT	FAM213A
CTTTCTGTTCTGCTGTGTCT	FAS
GCAAAACAATAGCATCACCA	JMJD1C
AAAGGCGCTATTTTCTTTTA	APBB1IP
CTGGCACGCAGCAGGAGAAG	TSPAN14
ACACAATCCCCTGTAGGATT	CDK1
CATCAAGCCTGCTAACATGG	PPP2R2D
TGCAGAAGAGGTGGGATTGG	NUDT13
TGGTGAAAGCAGGGCTCTGC	MAT1A
AAGATTTCTCCTTTGAAATA	FAM213A
AAATGGAGACAGAGCTCAAG	NUDT13
AGAAGAGGTGGGATTGGAGG	NUDT13
GATAGTTTTGTAGCCACACA	TSPAN15
TTGCAACGTGCTGGTGGCTT	MAT1A
CGTCAGGCTTGTTACACCCA	TAF3
AGGAAAAAATTAATAAAATT	PPP2R2D
GCCAATTCCACTAATTGTTT	FAS
GTTCAAGAATCTTTATGGTG	HACD1
ATGACCTGAGAATTAATTTA	PPP2R2D
AGGAATGGAGACCTGTGCGA	CSTF2T
TCTTCTTGTTCGCACACTTG	TAF3
TGTAGGGCTTTTCCCCCGTA	ZNF22
TGGTGTCCCTCACCACCCGC	MAT1A
GAAGACTTCGAGACCCATTT	PPP2R2D
TACCTCATCATGACTGAACC	NUDT13
TGCTTGTATAGGAAATAGGA	DDX21
TTAAGTGCCACTGGACTCAG	DDX21
CTCTGACTCATGCACGTCGA	CTBP2
AGGAGAAGGCTTCATCCTTG	FAM213A
AGCCATCATCCTCATCCTCC	TSPAN15
TGGACCTGGTGGGTCTCCAC	PPP2R2D
AGTCACTGATGGTGGATGAG	APBB1IP
TTCTCTGATGTTGAATAAGG	ZNF22
ACCACACAGCAGCACCATGC	MAT1A
GATCCATGGGCTTCAATATT	PPP2R2D
GTGAGCAAGGATGATGGTGA	MAT1A
CAGCACAAAGTCACTGATGG	APBB1IP
AGAATGGGACTTTCCCATTC	NUDT13
AAGACGCTCCAGTGGATTTC	CSTF2T
ACACGTGTAATGGAGAGGAG	CSTF2T
CACTTGGGCATTAACACTTT	FAS
AGCCACAGCCCTGAAGAGAA	NUDT13
CGTTGAGGTCCCAGTCTTCA	TSPAN14
GAGAAACGTTTCTTGCAGTT	ZEB2
AATCCATGTACTGACCAGGA	CDK1
AGTCTGGGTAAAGGAACAAA	JMJD1C
TATGGGATTTCTTTCCAGTA	ZNF22
GAAGGCAGCTTTGATCATGC	CSTF2T
CAGGTGAGAAGCAGGAATGG	OIT3
CTGGCACCTTGGTTGGACTC	IFIH1|GCA
CTTTTGTTGGGGTCTGGGCA	LMAN2L
AACGTCTACTTCAATTGCAG	TSPAN14
ACAGAAGATTCAGAGGACAG	DDX21
ACCAGAGGGATGGAAGCAAG	CSTF2T
GTGTGGAGGCTCTGGCTGGC	CTBP2
AAGGAGCTATGGGAAAAAAA	FAM213A
TAGGGACTGCACAGTCAATG	FAS
AAAGATGAACTATATCTGCA	KIDINS220
TTTTAAGAAATCCCAAAGAT	KIDINS220
TACCCTGATGGCGCCCTAGG	KIDINS220
CTGATGGACAAATCCCACTG	RAPH1
AGGAGTCTCGCCTGCTTTGT	KIDINS220
AGAAATGTCCGAACAAAATT	SOS1
TGTGTCCAGCTCCAATCAGA	IFIH1
TCTAGAAGTTTCTCTTTAAA	IFIH1
ACGAAAGTTCTCGCATGTTT	PPIG
CAAGAGAAAGCTCCACTTCC	SMARCAL1
TCTTTGGTCCACCTGGGAAT	SPAST
GGAAAACTTCTTCTTCATCG	IRS1
TCTGCTCTCAGCTGCTGAAT	CCDC148
GCAGTGTGCTAGCCTGTTCT	IFIH1
TAAATATAGACAAGAATTAT	CCDC148
GGGCTTCCTCCAGCTGCAGC	PER2
GAACAAACAATTTGGTGTAT	PER2
TCTGGTGTGCTTTCTCCAGC	RAPH1
GGGGACAGGCAAAACATTAT	FIGN
TGTTCAAAATATGAAACCAG	IFIH1
GGTGCACGCGGTCCTCAGCC	SMARCAL1
GTGCAGCCTCCCAGCTCTGT	LMAN2L
TTGATCCACATCAGCTCCCA	KIDINS220
AGATGTACCCAGTGACATAA	GRB14
GATGCATTTTCTCAATTACA	IFIH1
CATCAGGATCCTGCTGAAGG	MAT2A
TTTCGTGCAGCCCAAACTAA	KIDINS220
TTCACCATTTATTTGATAGT	IFIH1
GGCCCGCATGGCCTCCAGGA	IRS1
ATGTTCCTCATTCACTTGAG	FIGN
TTTCAAAATGACCACCTTGG	MYCN
TGCATCAAAGGAGGGACATA	KIDINS220
ATGGAGCTTTTCCTCTTCTG	LMAN2L
ACCACCTTATCGAGCACTCA	ZEB2
GCTGCTTCAACATCAACAAG	IRS1
AGCGCGAAGCCTACAAACAG	SPAST
AGACACATATTTCTCTTTGA	SOS1
GGAGGGGAATCTATCTATGG	PPIG
GGAGTTCTATCAACTCAATA	GRB14
TGCTGCAGCTGATGAACATC	IRS1
GCTTCTGTTGGCTCAGGCTC	SOS1
TAGTTCTTGAGGTTTGCAAA	SOS1
ATGGTTTCTGGAGTGAAACA	SPAST
TCCCTGCTGCCCAAATGATT	KIDINS220
GGTGGTCAATTTTATAACCT	SOS1
ATAGAAGATGATAGTGATGA	IFIH1
GAATGGAGCTAACTGCAATC	KIDINS220
CAAGGAAAGAAGAATCTGCA	LMAN2L
TGGAAACATGGACAAATTTG	LMAN2L
CAAATTAAGAAATACCATAA	IFIH1
ATGACCCTGATTCCTGCCTG	TTC21B
TATCTGGTTCACAGTCTCCA	TTC21B
GAAGGAATATCTTCCTCATA	PER2
CCAGAATTATTCAGGTGCCC	TTC21B
TTTCTATAACTCTGCTTTTC	GRB14
TGGTGCTGCTGTAGCTGCAC	PER2
CTCACTTCCTCAAAAACAGT	SMARCAL1
CGGCACCGGCGCCGGGGCCG	SPAST
GTTCATCTTTTACTGCAAAA	KIDINS220
TTTGATGATTGCATCAAAGG	KIDINS220
TGCAAAGCTTATGAATATAT	TTC21B
ATCTGCTCCTTCACCTCTGC	IFIH1|GCA
TTCTGTCATTTCTGAAAAAT	SMARCAL1
AATATCTTGAAAACAGAAGA	SOS1
AATGAAAAATTTGCTGAAGT	IFIH1
CACCGAGCTGCTGATGAACC	ZEB2
AATAATTCTGGCGCATCTCA	TTC21B
GCCACACGAAGAGGAGCCCC	SPAST
TGAAGAGAAAAACAATTGGA	SOS1
AAAGAATGAGAAGGCCGCCA	MYCN
CAGCTATCATCAGTGGAGTC	KIDINS220
AGTGGGGATACTGTGTTGAT	KIDINS220
GCAATGTCAAAAAAACATCG	PPIG
AAATTCCAGGTCCCCATCCC	ZEB2
TGAGCTGTCTGACATCCAGG	IQCA1
GGCAGACATCAGTTATTCAC	SMARCAL1
AAAAGCATGCTTGTATTCAT	SOS1
AAGGATTTTATGGTTCAAGG	PPIG
GCTCGGAAAGATCGTGACTG	TTC21B
TATTCATGTATGCATCACCA	TTC21B
GAAGAGGAGCCCCAGGTGGA	SPAST
TTTACAAGGAAGAGTTAAAG	TTC21B
AAAATCATTGTGGACACTTA	MAT2A
GAATTTCGATCTCCGCCCTG	MAT2A
TCTGTCCAATGCGGTGCACG	SMARCAL1
CCTCGGTCTTTTCTTCTCCT	TTC21B
GCTTTTCATTTTCATATTCT	IFIH1
AGCTAAAATGATGACTAATT	SPAST
GAGCTCAGGGTTCATGTAGC	IFIH1|GCA
CAGCTGAAGAGAAAAACAAT	SOS1
GGGTACATCTAAAGCCCTGC	GRB14
CTTAAAAGCAAAAAGATATG	TTC21B
TATGCTACTATGGCTTCTTC	TTC21B
CTTACCCTGCTACTTTGTGG	KIDINS220
GGTGAGGGCTCTTTTTGCTG	SPAST
CACAAAGCAAAAATGAACAC	PER2
AGCTCCTTTTGAGATATGCT	FIGN
AAGGAGATTTTCCTGCTCCA	PER2
CCCCCGCCCCTCCCGCCGCC	SPAST
GTGACTGAGCTTTTATCAAA	TTC21B
TCTTGCTGGTCAGGCAAAGG	IRS1
GCCCATCAGATTCCACAGTG	LMAN2L
TTTGCATATCTGGGGTAAGG	LMAN2L
ACAAGTACTGGATAACCTGA	RAPH1
GCTGGGCGACAGCGGGGGCG	MYCN
GAGGATGGACAGCTCTTATG	KIDINS220
ATGTAATTTCCCCAGCAAGA	MAT2A
TGAAAGGTCTGTGGCTGGCA	FIGN
TGGCTGGGGAAGAAGGCCTG	PER2
TTGGAAAATGGAGAAGATGC	IFIH1
ATTTTCTTCCCTACCCCAGA	IQCA1
TGAGGGCGCGGGAGAAGCGC	SPAST
CATTCCTTCACAAATTCCTG	ZEB2
CAATAAAATGTTGAAAAGGC	IFIH1
TGTGCAGCTGTAGGAGAGCC	IRS1
TATAGTAAAATGGAAAAACT	TTC21B
ACTGAAATGTGGGGTTAACT	KIDINS220
GCCACTGCTGCCACGACCCA	LMAN2L
GCATGGCTTGATATTACAAG	TTC21B
AGGATGATGGCAAGAAGTCC	RAPH1
GCTCCAATTCTTTTCATTCC	TTC21B
GCACTTATTGTGGCAGTGAA	KIDINS220
TTCATTTTCAGTAATCCACT	IFIH1
AATATTAAGTAATCTTCTCA	KIDINS220
TGTCTATATCAGCATATTTT	KIDINS220
GATGAGAAACATTGAAGTGG	KIDINS220
AGCTATGCTGACATGCGAAC	IRS1
TTGATGATTGCATCAAAGGA	KIDINS220
CCTAAACCTCCTGCTGAATG	PER2
TCTGGAGTGAAACAGGGATC	SPAST
CAGATGGTGTTTATATTTGA	ZEB2
ATAGACGTTCACCGCTTAAA	TTC21B
AGAATGATCAAAATATCAGA	TTC21B
AGGCCTGTTTGTGGAAGACT	SPAST
GGAACAATGATGGTGCACAA	IFIH1
ATAATAAAACTGCTTTGTAT	KIDINS220
GACGAAGAGAAGGAGAGAGT	KIDINS220
ACATTCATCAATGATAATGA	IFIH1
GTCTCGAGGTTTGACCCGCT	PER2
GAGAGGCTCAATCTGTTGTC	KIDINS220
TTGGTCGCCATGATAAAGCA	TTC21B
CTTGCTGCTTCTCCTCATTG	LMAN2L
ATGGCATCAAAAGCTAGAAT	CCDC148
CTTTTAAGAAATCCCAAAGA	KIDINS220
GGAATGTGTGAAACATTTAT	KIDINS220
CTTTGTCTGACCCAGGCCCT	IRS1
TATATTCCCTTGCTTTATCA	TTC21B
TAAGTTTTATAGAGAGGCTC	TTC21B
CTCGGGCGGAGGGGCCGGCC	SPAST
TGCTGTTGACTACCAGAAAG	MAT2A
ATTAAATGTATGTCGGCACT	SOS1
GAGATGCGCCAGAATTATTC	TTC21B
AGGAGGTGCCTTTTCAGGAA	MAT2A
GAGCTTTATTAAAATGTCGA	TTC21B
ATGCAATCTGGGCTCAGAGA	SMARCAL1
CACTGCCGCAGGCAGGAATC	TTC21B
GAGGGTCCAGCTGAACTTGT	SMARCAL1
TGTAATGAATTTATAATGGA	SOS1
CCTGGTGGCTCTCTACACCC	IRS1
TACAAAACAAGATATTAAAG	SOS1
GGAGGGGCCGGCCCGGCGGC	SPAST
GTACAGCCATCAGAATTAGT	SOS1
GTAGGTGCTCTCATCAGCTC	IFIH1
TCGTACATGGTGGCAAGTGC	KIDINS220
CTCCCGCTCAGCTGATGAGG	SMARCAL1
CCTCATCGTCTTTTTCTCCC	LMAN2L
TGAACAATGGGCCATTCAAA	IFIH1
GGGGTTTCAATCAGGTCCTG	PER2
AGCTTGATATGTATGTTGAA	FIGN
GATGGCATCTTGTAAAACTT	TTC21B
TGTGGCCATCATCCAGTGTG	GRB14
GGAACTGGCACGATTATACC	TTC21B
TGGTGTTTGCTGAGCTGTTT	SMARCAL1
GTTTGGTCGCCTTCCACCTG	SPAST
CTTCAGCTCTCCCAGGTTGG	SMARCAL1
TATATCTGGAATTACTCTTC	KIDINS220
TTAGAATCAGGGCGTAACCA	MAT2A
TGTAACATTGTTATCCGTTA	IFIH1
GATGCCATCCATGAATTTTC	TTC21B
TGTGTTCTAAGCAGTGCTGA	TTC21B
ACCTGGGGCTCCTCTTCGTG	SPAST
CTCCCTGCTGCCCAAATGAT	KIDINS220
GCACTGAAGTATTTTGAAGA	TTC21B
TTATAGTTTAGACTGGTCAC	RAPH1
GCTCAGTCACAAAAGAAAAT	TTC21B
AGGGCATGTGCACATCGTAG	KIDINS220
CTGGTGCTCCTCGGCCTGGA	MYCN
CGCAACTGAAAGGGCTTCAG	GRB14
CGGGGCACTGGCCGGGGCTG	MYCN
AAAAACACTAAAGGAGCTGA	PER2
CGATACCATTTCTTCAAAAA	IFIH1
TTCAATGACTGCACTTATTG	KIDINS220
ATTTGCCTTGTCTCAAAATA	IFIH1
AGCACTGAAGTATTTTGAAG	TTC21B
CGCAATTAAAACACTGCATA	TTC21B
ACAAAAGCAGGAAGGAAGCT	TTC21B
GTTAAGGGGTCTTTTCTTTT	SPAST
GCCATAAAAATAAGCCTGCA	TTC21B
AAAAATCTGTTATGTAAACA	SPAST
ACCTTTGTTGTGATGATGTG	RAPH1
CTTTTCACCTCAGAGTCGGT	MAT2A
GGATACCAAATGATTTTACA	TTC21B
GGAGCTGATGTGGATCAAGA	KIDINS220
TAGCTTGTGTGCCAAGACAA	MAT2A
TGAGATTTCTTCTGGATTTG	RAPH1
AGGAAAAGGTGGAAGAAAGT	CAVIN2
GGTGAAATCATCTGCAAATG	IFIH1
GCAGGAGAACCAGCACAAGA	CAVIN2
TTCAGTGCTTTTTTAGTGTA	TTC21B
AAATAAGCCTGCATGGTATA	TTC21B
CCAGGATTTCAGTATTGTAA	TTC21B
CCTTGATGCCCACCTTCAGC	MAT2A
CTGCAAAGCTTATGAATATA	TTC21B
CTCTTTGGTCCACCTGGGAA	SPAST
TTGTGGACAATACTGTTTCC	ZEB2
TCCAGCTCCAATCAGATGGT	IFIH1
CCTGCTGAAGGTGGGCATCA	MAT2A
AAATGAACTGTCAGCTCTCA	TTC21B
GGAACATTGGCAAGCAAAAT	TTC21B
TACTGTGAAAACAAGGAAAA	PER2
ATATGTGTCTTTACCAAATG	SPAST
TTATATCTGCATCGAAAGAA	KIDINS220
GCAGACATTTTAAAGCTGGT	SOS1
CCAGGGAGAAAAAGACGATG	LMAN2L
GACTTGGAAAATGGCAAAAC	SPAST
GAAAACAATGGAAATGAATC	IFIH1
AGGGAGTGGAAAAACCAGAG	IFIH1
ATAAACTCAACTGCAGTGAG	IQCA1
TTTTATTAGTGTTTGTTCTT	CCDC148
CTTTCTGCCTGCAGAGGTGA	IFIH1|GCA
CTGCTTCTCCTCATTGGGGT	LMAN2L
AGCTCACAGAGCAGATCCAC	PER2
GTCCAGCTCCAATCAGATGG	IFIH1
TGGTAGCAGCTTCGTTATCC	TTC21B
TAGAGCACACTGCCGCAGGC	TTC21B
AGAACGCAGCCCTGGGTCCC	MYCN
GCGGAGGCCTGGGAGGCACC	SPAST
TGGGGTAGGGAAGAAAATGC	IQCA1
ATCATTTGGGCAGCAGGGAG	KIDINS220
GTCCAGTTGCATCAGAAATT	FIGN
AGAGGCAGACCTTTCTGAAG	SMARCAL1
TGTGCCAAGACAATGGTTAA	MAT2A
AGTATTTGCACACCATAAGG	SMARCAL1
GGGCTCAAGCTCTTAGCCTT	MYCN
TTACTCCTTCTTCTTTTGTT	LMAN2L
CTTTCGACTATTCTCCCATT	PER2
AAGGATGAATTTTTTCTACT	SOS1
CTCATCCTCATCGATGCGCA	SPAST
GGTTTGTCTTGATGAAATGA	MAT2A
GTGTTGATTGGCGCTGTCAG	KIDINS220
TTATTTGGACCTCGGGGGAC	FIGN
GCTCACCGTGTTGCTGGTGG	CAVIN2
TGGAGAATATCGCCTCTTCT	LMAN2L
GGAAGATGAGCACTTTGAAA	CAVIN2
GGAAAACTTGGGAAATACAT	TTC21B
GGAGTTTCAGGATTTGGGGA	IQCA1
AGCTGCCGAACAAGGCAATC	KIDINS220
GGTGGGGTGGCCCGGGTGGC	PER2
TGGCAAATACAGAAAACACC	LMAN2L
TGTTTACGCCTGGGCACTCA	GRB14
CGGTGAAATGTTCCACACAC	GRB14
CTTATGTGGGCATGTTACAA	KIDINS220
ATCCTGAAGCCCAAGGGCCT	IRS1
TTCTCATTCTTTACCAACTC	MYCN
TTCCTCACTGTGGAATCTGA	LMAN2L
GGAGGCGGAGGAGCGGGAAG	ZEB2
TTGGGTCGTGGCAGCAGTGG	LMAN2L
CTCCACCTCATCAGCTGAGC	SMARCAL1
CTCTTCCTTGTAAAATCATT	TTC21B
GCCCAGACTCCCGTAGCCAC	PER2
GACGCAGGCACCGTTTTAAC	TTC21B
TGTTCGGCAGCTATCATCAG	KIDINS220
TGTACGACAGTTCAACACAA	KIDINS220
TGGAACATTGGCAAGCAAAA	TTC21B
GTGGAGCTGCTGCTAGATAA	KIDINS220
CTTCTTCTAAAATTTTCTTC	SOS1
GGTTTATATTTTTCTACTAA	GRB14
GTAGAGTTGCTTCTTTCTCA	KIDINS220
GATGGGAAATAGCATGGAGA	SOS1
ATTTTAATAAGAGCTCAGCC	TTC21B
TATGTATTCAATGTGAAGAG	CCDC148
GGCAAATACAGAAAACACCA	LMAN2L
CTTGCCAATGTTCCATCTTT	TTC21B
GGCTACATGCCCATGTCCCC	IRS1
TAGAGGAACTACTGAAATGT	KIDINS220
TACTGTTTCCAGGCAAAAAA	ZEB2
AATGCTTCCAAAATATTTGC	PER2
CTTCTCCTCGGCTGACCTGG	SMARCAL1
GGCTTATTTTTATGGCACAT	TTC21B
AATGTTTTGCCTGTCCCCCG	FIGN
TTTGTGCATATTTCAGTGTC	KIDINS220
GTGAAGGAATTAATTAAGAA	KIDINS220
CCTTTACAATACTGAAATCC	TTC21B
GTGCAGGATCTGCTCGACGC	KIDINS220
GCTGGCGCTCCAGGATGTTG	MYCN
AATCAGGGTCATCTTGTGCC	TTC21B
CAAGAGTTGAACAACTTTAA	SOS1
GAACGGAGAGTACATCACGT	PER2
CGGCACCTCCTCCATCACTG	LMAN2L
CATCTGGTTTCAGGAGTTTC	IQCA1
TTATCTGGTTCACAGTCTCC	TTC21B
CGAGGGAAGAAGAAAGGCTC	SPAST
GGAGTACATGAAGATGGACC	IRS1
AGAAGGAGCAAGCTGTGGAA	SPAST
TGGCACAAATTACTACGATT	FIGN
TTGTTAAAGGAGGTCTGTGC	MAT2A
AAGAAAAAAGCATCTGAGCC	IFIH1
GCCACATTTTTCAAAATTGC	FIGN
GAGTTAAAGAGGCACTGAAG	TTC21B
AGCTGAAAACAATTTTGAAT	SOS1
AGCTCTTATTAAAATTGAAA	TTC21B
ATGAAGACAAAGAGAGAGCA	CCDC148
GGGACATACGGAGATTGTGC	KIDINS220
CCATTATGCCCAGCCAGTTG	FIGN
CTGTTTCACTCCAGAAACCA	SPAST
AAGAACAGGGAAAGAAGTCT	GRB14
TGCAGCAGGTTGAGCTGCAG	PER2
CAGAAGAGGCGATATTCTCC	LMAN2L
GGTCCAGCTTCATCAACCCA	PER2
TGATTTGGTAAAAGCATTTA	SOS1
GGATTGTGCAGAAAGAAAAC	IFIH1
ACATTTGAGGAAGTACAATG	IFIH1
CTTATTGTGGCAGTGAAAGG	KIDINS220
AGCAACTATATCTGCATGGG	IRS1
AGGCAATCTGGAAATAGTGA	KIDINS220
GAAGCTGAACTCGGAGGCAG	IRS1
CTTGAAGAATTTTAGGAATG	SPAST
TGGTGAAACGCCACTTATAA	KIDINS220
GATCCTGAAGCCCAAGGGCC	IRS1
TTTGAGCACCTGCCTCACAT	GRB14
AAGTATATCAGAGAATTCCC	GRB14
AAAGTACAGATGACAAGAGG	ZEB2
CCTCCTTCAGCCCACTCTGG	IFIH1|GCA
GTTTTTCCAACTTGCTAAGA	SMARCAL1
GTTCAAAGTAATGGAGACAG	SOS1
AGCAGCCCAGAGCCTCCCCA	SMARCAL1
TTGTATTGGGCTGTTGAGAA	KIDINS220
AAGTTCAAATGCACAGAGTG	ZEB2
TAAAGTAATCGCCCATCTTT	KIDINS220
TGGCCACAAGAAAAGAGGCA	FIGN
AAGCGTTTGTGCATGCTCTT	IRS1
AAATGTCGAAGGGCATCATT	TTC21B
ATAAAGTAATCGCCCATCTT	KIDINS220
GTCACTGTTCTGTGTGTCTG	PER2
GGAGTTGGTAAAGAATGAGA	MYCN
CAGACATTTTAAAGCTGGTT	SOS1
CTTCTCAATGAAGAGAACAT	CCDC148
GGCAGCGGTGATGGACAGCA	SMARCAL1
CCACAAAATTTCTAGAGATG	GRB14
ATCTGCCACTTGGCTGTAGG	MAT2A
ATGTCAAGCGCTTGTAGCCC	ZEB2
GTGCCAGCAGTTCCAACTGT	SMARCAL1
GCTTAATGTTCAGAGTGGTA	SOS1
AGAGGTCCTCATTCAGCAGG	PER2
TTGCGTCCAGGACCACCTTA	SMARCAL1
CAAAGGAAAGTTATTAGTGA	IFIH1
GGAATAGCTGTTATAGTTAC	SPAST
CAAAGGGGCAGGGAAAGGTG	PER2
AGGACAGAAGGAGCAAGCTG	SPAST
TCCCAGTCTCTCAGGAAACA	LMAN2L
TGCTTGCTCATATGCTACTA	TTC21B
GGAAATTTTCAGCAGTTCAT	ZEB2
TTTTCTTAACAAAAGCAGGA	TTC21B
AAAGTAAACAGGGTGCCTTG	LMAN2L
ACCCAATCATTTGGGCAGCA	KIDINS220
GGCTGCACGAAAGGGTCATT	KIDINS220
TTACCAGGAATGAAAAGAAT	TTC21B
TTGAATGGCCCATTGTTCAT	IFIH1
CTTTGAAGACCATGAAAACT	RAPH1
TTTCCTTTTCCAGCAAAAGC	MYCN
TGGCAGAAGACCTGTTAAAA	TTC21B
CTCGGGGCGGGAGGTGGTGG	IRS1
TGGCATGGAAATATAGCAAT	TTC21B
TGGCTACAGTCAATATTATA	KIDINS220
TTATTTCTTTGAACTTCTGC	PER2
TTCGCAGGTGTTCTTTCAGA	ZEB2
TCTTGCTGCTTCTCCTCATT	LMAN2L
ACACGAAGAGGAGCCCCAGG	SPAST
TGAACACCTTGAGCAATATC	MAT2A
CCTCATTCAGCAGGAGGTTT	PER2
AGAAATTCGACAATATATAA	SOS1
CTGCTACTTTGTGGAGGGCT	KIDINS220
CAAGAGGGTGATCCTGTTGT	SMARCAL1
ACACAAGCTAAATGCCAAAC	MAT2A
GGGACAGGCAAAACATTATT	FIGN
CGAGGAGGGGAATCTATCTA	PPIG
CAGTAAAAGAAATTTTGAAG	KIDINS220
ATCTATTTCTTCTGGTTTAC	FIGN
TTTAGAAGAAAGAGTAGCTG	SOS1
CATGGAGGAGGTGCCTTTTC	MAT2A
GCCGGGCAAGGCAGAGAGTG	PER2
TCTGTATTTGCCATAGTCAT	LMAN2L
TAAGAAAGGTATTGAAGAAC	SPAST
TTTGTGGATGGCCAGCATCA	PER2
GCTTTTATCAAATGGTATAA	TTC21B
GGTCCTCCTAGGGCGCCATC	KIDINS220
CAAGATGAGAAACATTGAAG	KIDINS220
TGGTTTATTGTTTGCCTTCA	KIDINS220
ATTGTCTTCCCATTCCCAGG	SPAST
CGGAGCTGGTCTGTCCAATG	SMARCAL1
CAGACCAGTGACACTTGGAT	KIDINS220
GAATTATCTTTGCTATGACC	TTC21B
AGGCCCATTCCAGAGGCTGC	SMARCAL1
TTAAATCAGAACCCGAAAGA	TTC21B
CATGGAAAAGGACAGCCTGG	PER2
CAGCTGCTTATGCTGCTCGT	MAT2A
GTTTAACTCCATGAAAGTAT	CCDC148
ATCAGCTCTGGCTCGACCAC	IFIH1
CACCAGTGGATGCAGACGGG	PER2
TTTAGAAGCGGTTTTGAAGG	PER2
TGAAGCACGAGATGAGATAG	IFIH1|GCA
GCAGCTCAACCTGCTGCAGC	PER2
CACCTGCATCCAGAACTCCC	IRS1
TAATTTAAGTGAGGTACAAA	ZEB2
CTGCGCGCGGCCAGCGAGGC	IRS1
TCAGGTTCTTTGTCTGACCC	IRS1
AAAAGTTCTTCAGCATGCTC	TTC21B
GATGGTCTCGTGCATGTTCT	IRS1
GAAACTCCAGCCCAGGTTCA	PER2
TAGTACAGGTTCCGCTTATG	SPAST
TTTCCTTGGCTGCAGCATCC	SMARCAL1
CTTGGATAAGTGCATGGAGG	IFIH1|GCA
GGTGGACGAGGGAAGAAGAA	SPAST
TTCGACATTTTAATAAAGCT	TTC21B
GGCGGAGGAGCGGGAAGCGG	ZEB2
TGTTCCAGAAAATTCATGGA	TTC21B
ATTTACAGATCTAATACAGC	GRB14
AAACTGTCTTTGAAAGACTT	CCDC148
AGCAATTAAGTTTTATAGAG	TTC21B
AGTCTCATCAAGTGTCATGG	TTC21B
TTGATTGGCGCTGTCAGAGG	KIDINS220
GATTATTCAGCAAGGACTTG	GRB14
GGAAGGGAAGGAGGAGCTTC	CAVIN2
GTGCCAGACTCCCTTCTCCA	IFIH1|GCA
TTGCCAATGTTCCATCTTTC	TTC21B
CTGCAGCAGGTTGAGCTGCA	PER2
TGGCTTGGATGGTCTTCCCC	SMARCAL1
TATGCTGATATAGACATTAG	KIDINS220
TGACAATTGAAGACAGAAAC	IFIH1|GCA
ACGAGAACGAGAAGAAGTGG	IRS1
AATGATGACTAATTTGGTTA	SPAST
GCTCCACCTCATCAGCTGAG	SMARCAL1
AGAAACGTTTCTTGCAGTTT	ZEB2
GGAAGGCCACAGTCAGCCCA	PER2
TGGTTGAAAATCTTCTTAAT	RAPH1
TTAGATCTGTAAATCTTGTG	GRB14
CAGTGTGCTAGCCTGTTCTG	IFIH1
CAAGGAGAAGAAAAGACCGA	TTC21B
CCATCACTAAAATAATCCAA	SOS1
GTCCTCCTAGGGCGCCATCA	KIDINS220
TTATCTGTTAAGTTTACATT	KIDINS220
CAGAAAATTGAAGTCCAAGC	PER2
GAACTTGTCCAAGAGTTAAC	IFIH1
CAGATGTTCCAGAAAATTCA	TTC21B
ATCTTGGTAGCCTTTATAAG	KIDINS220
GAAAAAGACGATGAGGAAGA	LMAN2L
GGAGTGGCCGCTCCTGGTGG	SMARCAL1
ACAGCTCAGCAAACACCACC	SMARCAL1
TTCTTCTTCTATCCCCCAGT	GRB14
TCAGCTTTGCTGCCTTCTGC	PER2
TTTCTACTGGGAGAGATAAA	SOS1
TGTGTCTTCAATCCACACCA	IQCA1
TGACAGTTCTAAAACAATGA	RAPH1
TGAGGTAGGTAGCCCAGGAG	PER2
TGAATTCTCCGGGTGGACGA	SPAST
CCACGAATAGCAATATGCAA	KIDINS220
CTTATATCTGCATCGAAAGA	KIDINS220
ATGGATATCTTCCCCAGAAC	IFIH1
GGTGTTGATTGGGTACAATG	SMARCAL1
CACTTCAATGTTTCTCATCT	KIDINS220
CCAGGGCACCTGAATAATTC	TTC21B
CTGTCAGCTCTCATGGAGGA	TTC21B
CAGCAAAAGCTGGTGCTCCT	MYCN
AAGGCTGCCCGCCTGACTGC	PER2
GCTCTTTTCCATGTCTTTTT	SOS1
AGAACTGATAAAAACACTAA	PER2
GTAGCAGTTGTAGGGGTAGA	SPAST
TTTTGTGTGAAAGAAGAGAA	SPAST
TGAATATATGGGATACATTA	TTC21B
AGATGACAGAGTACTTGTAA	SPAST
CTGAAAATTTCCATTGCTGT	ZEB2
ACTGCCGCAGGCAGGAATCA	TTC21B
TGGTGGGAAACCCAAGTAAA	ZEB2
CAAGGTGGTCATTTTGAAAA	MYCN
TTCTTCTTCCCTCGTCCACC	SPAST
ATTGACAGTACGAAAGTTTT	GRB14
TGCTAGCTGCATCTGTTTTC	PPIG
CTCTTTCAAAATCATAGAAG	SOS1
TTGGCTGAGACCACAGGCCA	PER2
GATGCAGGTGGATGACTCTG	IRS1
GCTGGTGCTCCTCGGCCTGG	MYCN
CTGAGCTGTTTTGGAACCCA	SMARCAL1
TTGTTATTCTTCCTTCTCTG	SPAST
CTGTTATTAAACTTATAGAG	SOS1
CAAAAGTATCATTCCCATCT	TTC21B
GGCTGGGCATAATGGCTGAA	FIGN
CAGTGAAGATGAAACCAGCA	GRB14
AGCTTTTCATTTTCATATTC	IFIH1
CCAGATATGCAAAGTAAACA	LMAN2L
TAGCAAATTCTGATTGCTGA	TTC21B
CTGTACCCTGATGGCGCCCT	KIDINS220
CATCAGCTCTGGCTCGACCA	IFIH1
CTCCAGTGGCTACGGGAGTC	PER2
ATCTGAGGAAGGGGAATCAC	IFIH1
AAAGCAGTTCTGCCAGTTTC	KIDINS220
GCAACTCTACTACGTCAGTA	KIDINS220
TTTAAAGAAACCTTTGAAAC	IFIH1
CATTGGTGACGAGACCATAA	IFIH1
GCCCACCATCTGATTGGAGC	IFIH1
ATATTGATGGCAAGCATGAG	LMAN2L
GTAGAGGAACTACTGAAATG	KIDINS220
TTGAAGAGGGACTCCAAGAT	TTC21B
GAGCGTCATAAATTATGTAG	KIDINS220
GCCTTGAGTGCTCGATAAGG	ZEB2
GGCAGTCCCCATCCACTAGT	SOS1
ATATAGCAATCGGACAAATC	TTC21B
TAAGATGAATGAAGAGATCA	ZEB2
CTGGCAGGCAAAAAAAAACA	GRB14
AAACCACAGAGTGAGGTTGG	SOS1
ACAGGGGCCAGAAGCAGCCT	SOS1
TCAGAATTTGCTACAGAACT	TTC21B
TGCAGCCCAAACTAAAGGGG	KIDINS220
GCTGCGTTTTATTTTTTTCA	SPAST
GAGTACATGAAGATGGACCT	IRS1
AAACAATGATGGTGGATGAG	RAPH1
GCTCCTCGGCCTGGAGGGAG	MYCN
TGTCGGCTCGGGATGGGTCC	LMAN2L
CATTCTGAATAGTCAAGATT	IFIH1
GACCCAGGCCCTTGGGCTTC	IRS1
TCCAGTGGCTACGGGAGTCT	PER2
AGGATGGACAGCTCTTATGT	KIDINS220
GTCATCTTCCTTTTTATCAT	KIDINS220
CGTGATGTACTCTCCGTTCC	PER2
CATTGACAGTACGAAAGTTT	GRB14
TGCTGCCTTGAACTATGAGA	TTC21B
TTGTCGTTTATTTTTCTTCA	TTC21B
TTTGTCTGACCCAGGCCCTT	IRS1
TTTTTCCTGAGGATATTTTC	CAVIN2
AAGAAATAGATGAATCCCTT	FIGN
GCTGCAGCAGGTTGAGCTGC	PER2
CTATGTAAACAGAAACCTGG	SOS1
CCTGGGAGGCACCGGGTTGC	SPAST
TTGCTAGCACCAGGAAGTCT	SOS1
GTTGAATGGAACAAAATGTT	FIGN
AGGAAACGATCATGAAAACC	SOS1
CTACTATGTAAACAGAAACC	SOS1
ACAGAAAATTGAAGTCCAAG	PER2
ATGCTTTGAGTACAGACATG	ZEB2
GCGGGTAGGAGAAATAGTAC	SPAST
CTTCGATCCTGTGATTCAAG	PER2
CTTGCAAAAATGGCAATGAA	KIDINS220
AGGTTATAAAATTGACCACC	SOS1
TGCTCATCTGCTGCTAGCTC	TTC21B
TGTGCCGACTATCAAATAAA	IFIH1
GAAAGTTCTCGCATGTTTTG	PPIG
TATGAAGCTGCTCTGAAAAC	TTC21B
GTGCAGAAGAAGAGCAGAGT	GRB14
ATTTGGAGAATAGGCACAGA	GPR19
CCAGGAGCAGCTGCCGCAGC	ULK1
GTACCTCCAGAGCAACATGA	ULK1
ATCACAAATCGAGGAAGTGG	SP1
CAAAGAAACAATACAAAAAG	IFIH1
CATGGGGGAGCCGCAGAGTG	ULK1
TAAATTCAGAAATTAGCTCA	CBX5
TGAGGAGATTCTGTGAGGAC	CRACR2A
CTTTCCCTGTTGGTGATTCT	GPRC5A
GGTCCTCACAGAATCTCCTC	CRACR2A
CAGACACACAGCACACTTTG	CIT
AGCTCACTGGTGGCCTCTGC	ULK1
ACAACAAATCAAAAGTGAGA	CRACR2A
AATCCAGTAGTGAACTCCTG	CRACR2A
GGAGACACAGGCTGGGAAGT	CIT
CCTGCCAGGGCCTGAGCCTG	ULK1
TTCCATCACCACCAGCCCCA	SP1
GGTTCTCCCAAATTCTGAGA	RFX4
CTGAAGTACCCAATGCACTG	SP1
AGCCAGAGTGAAGGAAGACA	WSCD2
AAGGCAAGGGCTTCATCGCC	CRACR2A
TCCAGTAGTGAACTCCTGTG	CRACR2A
TGTGGCCTGGGCTGGAGGTC	HDAC7
TCAGGTGGCCCTGCAGCTGT	CRACR2A
AAGTGGAATATCTACTGAAG	CBX5
TCACTGCAATGCCATAGTAA	RFX4
ACTTGCTGGTTCTGTAAGTT	SP1
GCATGCATATCCTGAGGATG	CBX5
TGGCAGCCAAGGCGGAGCTG	GPRC5A
CAAGGCCCTGCTGCTCCTGG	ULK1
ACTGAAACATGAAAACATCG	ULK1
CCTCTCCATTGCCATCTGGG	GPRC5A
CACGTTCGGATGAGCTACAG	SP1
AGCTGGCCCAGGAGAATGGC	ENO2
GCAGGGTGGGGATGGAGATG	ULK1
AAGCTGCTCTCCGAGGCCCC	CRACR2A
TGCCTGGCGTCCAAAGTGCA	CIT
GGCCCTGCAGCTGTGGGACA	CRACR2A
GGGGCCCAAGTGCAGCAGGA	SP1
GGAGGATGTGTTTGATGCCC	CRACR2A
GTGGGAGGTGGAGCTGCTGC	ULK1
CAGTTCTTCAGAAAGGCAGA	CRACR2A
AGTGCTTCCTTCTCCCTTCA	RFX4
TTATTACCCAGCAGAAGAAC	CRACR2A
GCCATTGCCACTGATATTAA	SP1
TGGCACTCTACCTGACTGCT	WSCD2
GTGGTGGGCCACTCACACAC	WSCD2
GCATGTGCTGCAGCCCCTCC	ULK1
GATTGGGACCCCAGATTACA	CIT
CGGCGGGGAGGCCAGGTGGG	ULK1
TGGGGTCCCAATCGGGAGTT	CIT
CTTTCCCACAGCCTTGGATG	SP1
GAAACTGGACAACCTGATGC	ENO2
TACTGGCTCTGCATGGGGTG	RFX4
GCTGGGCGTGGCTGTCAGGG	WSCD2
AGCTCTCAGCTCCCACTGGG	ENO2
GTCTCAGACGCTGCTGGGGA	ULK1
AGTTAACCACCAGAAGACTC	RFX4
AGCTCGCTGTGCAGAGCTAG	CIT
TGTGAGGACCGGTTCTCCCC	CRACR2A
CCAGCTTGATGTGTCCTGTG	CIT
CCGGGTGCCTGTTCTTCTGC	CRACR2A
ATGGAGGCCATCTGTCCAGA	SP1
GACCTGTGATGCTGAAGGCA	CRACR2A
GGCTGTCCCCCTCCAAGGCC	SP1
TTTGGTAAAATAAAATTATG	GPR19
AGATAGCTGTGTCATGAGGG	RFX4
CTGTACGAAAACCCCACAAA	CIT
CTGTATGGCGGGCTGGAGTT	WSCD2
ATGATGGCGGCCACACTCTG	ULK1
GACACAGCAGGTGGAGAGGA	SP1
AAAATTGAAAAAGGAGTTGG	SP1
AGGGTGGGAACGAAGGGGGG	CIT
GCTGCTGCTGGTCTGCCCCA	SP1
CTTCCAAATTTATATTATCA	CIT
GGAGCGAGCCGAGAGGGAGC	CIT
CTCACAGAATCTCCTCAGGA	CRACR2A
CCGTGTGAAGACGTTGAATG	CRACR2A
CACTGGGCGCCTCAGCCACC	ULK1
GAAGGATGTCTTCCCCACCG	CRACR2A
GCGGAGGAGTTTGAGAGCTG	WSCD2
CTTCTGCTTCTTCAACTCAG	HDAC7
GAATGTGGACAACTCTCAGG	CRACR2A
CATCAAACATTAAGTGAATT	RFX4
GGTCTGGAGGCCTGGCATGG	SP1
ATATGCTGTTTCTTTTTGCC	SP1
GTTGAATGTGGACAACTCTC	CRACR2A
CAGAATAAGAAGGGAGGCCC	SP1
AAAGTCAGGAAGCATGAGCA	GPRC5A
CATGGAGACCACAAAGTAGT	GPR19
GCACACTTGCGCTGGCATAC	SP1
TAAGGCCAGGGAAAGGTTGT	WSCD2
TTTATGAAGAGAGACTGACA	CBX5
TTCCTTCACTCTGGCTTTGT	WSCD2
TACATCACTGGGGACCAGCT	ENO2
CTCAGGTGGCCCTGCAGCTG	CRACR2A
CACCCAGCAGTTCTTCAGAA	CRACR2A
AGTGTCCTAAGCGCTTCATG	SP1
GAGTTGTTGCTGTTCTCATT	SP1
CTGTGTGTGACGGAGGAAGA	RFX4
ATGTAATCTGGGGTCCCAAT	CIT
GGGAGATGTAGAGCACACTG	HDAC7
CCACATTCAACGTCTTCACA	CRACR2A
AAAGAGAGACTGAAGTTTGA	CIT
ATGGCACTGGGCTGGTGCTC	CIT
CATGCGCAGCAAAGCCTATG	WSCD2
TAGGTGCTGGGCTGAGACTT	CIT
CCAGTTCATTCTTCTCCTCA	CRACR2A
CATGGAATATCAGCCTGGAG	CIT
TATGAAAGTGATGAAGAAGA	CIT
CTGCTCCAGCTCTTGACTGC	CRACR2A
TGGCCGCCATCATGTTGCTC	ULK1
AGAACTGCTGGGTGATGCAC	CRACR2A
TTCCAGTGGTGAACTGGAGC	GPR19
CCAGCAGAAGAACAGGCACC	CRACR2A
ACCTCGCAGAATGCACAGAC	RFX4
AGACAAGGCTCCCAGCAGTC	WSCD2
AGACACAGATGAAGCTGACC	CBX5
GAGAACTATGAGATTGCAGA	RFX4
GAATATCTACTGAAGTGGAA	CBX5
CTTCCTTCACTCTGGCTTTG	WSCD2
CCCCAGCAGCGTCTGAGACT	ULK1
GGTGAAGGAGGACATGAGGA	GPRC5A
CCATGAGGAGAAGAATGAAC	CRACR2A
TGTGTACCTGGTCATACTGT	SP1
GGGGCAGGTTCAGAAGGCAG	SP1
GCCTCCCTTCTTATTCTGGT	SP1
CAGGCAGGTGGGACTGGGCC	CIT
GCGCGTGGTTAAGGGACAAG	CBX5
AGGAGAAGCAGATGGAAAAG	GPRC5A
CTGCTGCAGGAAGAGCCTGA	ULK1
AGGAGGAAGAGAAACTGAGT	GPRC5A
GAGACTGCTCCTCCAAGAGA	RFX4
GAAGTGCTGACTGTGATGAA	CIT
CCACCACACTCTCCTGCAGC	ULK1
GGAGCTACCGCTCAGCCTGG	CRACR2A
AGCCGTGTCCCACAGCTGCA	CRACR2A
AGCCATAGAAAAAGAGCACA	GPR19
CTGCTGGGCCACTTTCTTCA	RFX4
CTTCTTGTTAATGCACTTGA	ULK1
CACAAAGTGTGCTGTGTGTC	CIT
GCACTTTGAGGACCTGAAGC	WSCD2
GCTGAAGCTGGCCCTGGAGA	CIT
ATTACTTGATACTGAATATT	SP1
GACAGCCCTGCAGGCTGCAC	CIT
AAAGAAAGACCTGGCTGACA	CIT
CTCCCTGGAAGAGCTGCAGT	HDAC7
GTTTGGCAAGAAGGTGCTGG	WSCD2
GCTCAGCCTGGAGGAACTGG	CRACR2A
GACAGCATGAGCCAGCAGGC	GPRC5A
AGCAGGAGTGGAGTGGGGCT	RFX4
TGCCTTTCTGAAGAACTGCT	CRACR2A
CAGCCGTGTCCCACAGCTGC	CRACR2A
AATAAAATTATGAGGACAGA	GPR19
CCCATTTGACCAGGATGATT	ENO2
CCAGATGCCCAACCCCAAGC	SP1
TCAGAAGGAGGTGGAGCTGA	CIT
AGCTCTGGGTCCCAGGAGAG	SP1
CAGACACCCCAGAGGGTCAG	SP1
ATGTGATAGCTGTGAAAACA	GPR19
GCCATTGCCATCAGCATCCA	CRACR2A
TGTCTCCATCCCTCAGCTCC	ENO2
CCTCCAGAGCAACATGATGG	ULK1
TATTTTCAATATCTCACTCC	GPR19
CCGGCGGTGGCTGAGCAGCG	CRACR2A
GGCTTCCTTCACCAGCTCCA	ENO2
GAAATTCATAATGTTATTGA	CIT
AGCCAAATTACAGCAGCAGA	CIT
CAGCCAAAATCAGCTCAGCT	CIT
CAGATGGAGCAGGGACTCTT	CRACR2A
CTTTTAATAGCCCCACTTCC	RFX4
ACTACTACCACCAGCAACAT	SP1
TATGACCAGGTACACATAAA	SP1
CCGGTAGACAGAGAGGCGGT	WSCD2
AAGGAAGCCATCGACAAGGC	ENO2
CTGTGGTTGTTTTCTATCTT	GPR19
GCAAGCACGTGGAGCACTTG	CIT
CGGGTGCCTGTTCTTCTGCT	CRACR2A
GAGGAGGAGGCCCATGAGAA	CIT
CTTCCTGAGGAGATTCTGTG	CRACR2A
GGTGGTGGAGCTGGCAGTGA	CIT
TTGCAGAAAATCAATGAGTT	CIT
GGGCAATCCAAGTTTTTCTC	CBX5
ATGGCAAGACCTCTCACCTG	SP1
GGTAATAAGGGCTGAAGGAG	SP1
AGAACAGGCGCAGGTCCTGG	ULK1
GCACCACTGCGCCTCCTGCC	HDAC7
TTTCATTTTTTGAGGAAGAG	CIT
GGCAGTAGCAGCAGCACTGG	SP1
CTGCCTTTCTGAAGAACTGC	CRACR2A
AGGGAAGCTGTTGGAAGAGG	CIT
GAGCCCCCGCTCCTGCAGCC	HDAC7
AAGGTGATTTTTGTCCTGAA	CIT
GCAGGATGTTCTGCGGTTTC	ULK1
CATGGATGAAATGACAGCTG	SP1
ATAAATTCAGAAATTAGCTC	CBX5
TAGGAACATTAAATCACCAC	CBX5
TGTGGGGTTTTCGTACAGCA	CIT
CCGCCATCATGTTGCTCTGG	ULK1
TCTTGATATGTTTTGACAGG	SP1
AGGCATCAGAAAGAAGCTGG	CIT
TAATTCTGTCTACCTGGTTA	ULK1
AGCTGGCAGCATTGACAGGT	RFX4
CGGTAGCGGTGGGGTGTGCT	CIT
AAAAGGTCATAAAATATATT	GPR19
AGTCAGGTAGAGTGCCAGGA	WSCD2
GGCGCGGCGGCCGGCGGGGT	ULK1
CATCTTTTTGTAGTCAAAAA	WSCD2
CTGAGGGCACCTCTGGCCAG	RFX4
ATGTTTGTGATGCTGCCCTG	HDAC7
AGAGTCTTCCATGGTGTAAA	RFX4
AGCCAAGGCGGAGCTGAGGA	GPRC5A
GTTGCTGCCAGCAGAGCCAA	SP1
TCGTGGGCAATTCCGCGGTG	CRACR2A
TGAGCGGGCAGTGGAAGAAA	ENO2
CACAGCTCCCGGGACTCTGG	ULK1
TGTTGGTGTCCGGATGATGA	SP1
GATGCCACTGTTGGCAAGAC	SP1
CCACAGTGGCCGCCATGCCT	CRACR2A
CCGGCCGCATCCAGAGCATC	HDAC7
GTTCGTGGGCAATTCCGCGG	CRACR2A
GGGGGACAGCCTGCTGGAGT	SP1
GGGGTTGCGGATGAGCAGGA	WSCD2
GGAGGAGTATGTTGTGGAGA	CBX5
GTGGTAAGAGAGAAAGCAAC	CIT
GAAGGGCAGCGCCAGTGAGG	ULK1
TGCAGCTGTGGGACACGGCT	CRACR2A
TGGGAAACGCTTCACACGTT	SP1
GAAGACAGAAAGAAGTGACT	CIT
CAGGCCGGAGGACAGTAGCT	ULK1
TGCTGCTTGGAGGGCCTGGA	SP1
TGGTGGTGGTGCCTTTTCAC	SP1
TCGGGGCTTTGAGAGAGGAC	CBX5
AGAGGACGTAGGTGAGCAGG	GPRC5A
GAAGTGGGTCACAAACAGAT	CIT
TTCGTGGGCAATTCCGCGGT	CRACR2A
TAGGTCTGGAGAGAACTCTC	HDAC7
CTTGTTTGAATTCATTTTCG	CIT
CCGGTTCTCCCCAGGCATGG	CRACR2A
GTGCCTGCAAGAGCTGCCAG	WSCD2
TGGCCCAGGAGAATGGCTGG	ENO2
AATGGAAGCAGCTGAGGCAA	SP1
ATGAAGCGCTTAGGACACTC	SP1
GGGAAAGGGGCTTCCTCCCC	GPRC5A
CGGTGTGGACACGGCTGCGG	CKB
GGACCGGTTCTCCCCAGGCA	CRACR2A
AAGAAAAGTACGAACAAAAT	SOS2
CAAGATTTGAATAATTTCAA	SOS2
TGCAAATCCTGTATCCTCTG	DPF3
GGAAGCAGAATTCAGAAAAC	DICER1
CAAGAATCATATGCACTTTG	SUPT16H
AGTCATCGCAGAAGAGTAGC	DPF3
AGGGGAGACTTCAGCAGAAA	DICER1
AAAATCATTATTCCCTTCTT	SOS2
AGATAAAGTAGCTGGAATGA	DICER1
AGACAGCTTTGAAGTACTTG	DICER1
TGACAGCCTCGGTCATGTTC	DPF3
GCAAAATAGATATGTGGTGA	DICER1
AAATACATGGAAAATCCCAG	MIS18BP1
TAGTACAGCCACAATATATA	SOS2
AATTTCCTTATGAGATAATT	MIS18BP1
TCAGCTACATAAAATCGATG	DICER1
CCATCACTTGAAAGAAATGA	DLGAP5
ATGGGGTCAAGAGAGGCTAC	SUPT16H
ACTGTCAGACATTAACCTTT	DICER1
AGAAAAGTACGAACAAAATT	SOS2
GCTTTATGAAAGACTGCTGA	DICER1
TATTAGCAGTGTGATGGCAG	SUPT16H
CTTAAATGTATTTCGGCATT	SOS2
GGAAAGGAAAAGGAAAATTT	SOS2
ACAGTAATGTAATTATAGAG	MIS18BP1
AACATAGGATCGATATTCTG	DICER1
CATTAAAGTGTCAATGTGTG	SOS2
TTCTCGTATTAGCAGTGTGA	SUPT16H
TGATATACCAAAATGCAACT	DICER1
CGTCGTAAGTTCTCTCAGCC	DICER1
GTCACCAATGAACAGGGCAT	SUPT16H
TGCGACCTGAAATACACAGA	SUPT16H
CAATGGCTTCCTTGTAGAAC	DPF3
AGAGCTGATCCACTTTGAGC	SUPT16H
ATACCGAGCATCAAATATTA	SUPT16H
GGATATTGACTTTAAATTCA	DICER1
AAATTTCATTGAGAAAGTAG	SUPT16H
CCCTTCTGATTCAAATGTCG	DICER1
TTCTGCGATGACTGTGACCG	DPF3
GACAAATTGGCAATAGAGAA	SOS2
TCCTGTGATAATGTTTCATA	SOS2
CTGGTGTCCTGCGCAGACTG	DPF3
ATTGAAGTTCCAAAGGCCAT	DICER1
GATTTTCCATGTATTTCCTC	MIS18BP1
CATGGCCAGACTCGGCTTCC	SOS2
CATGTGTAAAAGCCTGGAGA	DICER1
AGCAATTTCATAACTGGACA	DICER1
TTTTCTTGAACTTCTTGAGA	SUPT16H
TCGTTCATTTTGTAAACCAC	SOS2
ACTGCTCTCATGAATCTCCA	SOS2
TTGAAATGTTCATGAAACTC	SOS2
ACGATAATGAAGAGAAATAA	SOS2
CGTATTAGCAGTGTGATGGC	SUPT16H
CTGTGGAAGTAGTAGGAAAG	DICER1
TATTTCCTCTGGCATTCTTC	MIS18BP1
ATACATCAAACATGAGCAAG	DICER1
CGGCTGAGAGAACTTACGAC	DICER1
CTTTGAAAACCTTAACCCCA	SOS2
GTATGTATACAGCTGGCCCG	DPF3
GATATCCAAATTATCTCATA	MIS18BP1
TGGACACGGCTGCGGTGGGC	CKB
CGGCATATTTTTCTGTTTGA	SOS2
CTTTCAGTTTCGGATTACTC	SUPT16H
GATGCCATTGTTGTATCAGT	SUPT16H
AGGCTGTCAAGACCTACAAG	DPF3
TGACGTGTATAACGCTGTCA	SUPT16H
CAATAGCTTTGTAGGTTTTA	DICER1
TGAAGTTCCAAAGGCCATGG	DICER1
TTTGTGCGGAATTATTTTTG	DICER1
TTATGACTTTGAAAGAGACT	SOS2
TAACTACTGTGACTTCTGCT	DPF3
CATGACCGTGGGCTGCGTGG	CKB
CTGCTGAAGAAAAAAACAAC	SOS2
GAAGTCTCCCCTGATCTGAT	DICER1
CGGGAAGGTCAGAGTCACTG	DICER1
AGATGAGTAAACGGATCACT	DICER1
TGAGCAGTTCCCAGCATAAG	DPF3
TGGCAAACAAGATCCAGAGC	DICER1
GTGCCTTAATATTTGATGCT	SUPT16H
GGTGTGGACACGGCTGCGGT	CKB
GTTTACCCTGAACATGACCG	DPF3
CCACAACAACCACATGGCCA	CKB
GGAAGGAAATTTACTGAGTG	DICER1
GGATAAGGAATGGAATGAGA	MIS18BP1
ACATGAACAAGAAGAGTGGG	DPF3
CTTGTAGGTCTTGACAGCCT	DPF3
GCGCAGGACACCAGCTCTTC	DPF3
AAGCAGAAAATTTTGAAGAA	SOS2
ACCATTTTTCAAAACATTCA	DICER1
TGCTGGCTGCTTTCTTCATT	SUPT16H
TTGTCCACAGGCAGTAAAAG	SOS2
GCTGATATTTTAAAATTGGC	SOS2
TGAGGTCCCACAGAGGATAC	DPF3
AATCGTACACAGCTCATTGG	DICER1
GGCAGAAGCCACGGATGCTG	CKB
TCTTCCTTTAGATTGAACAT	DICER1
AACAGTACATGTGATAGCCT	DPF3
GGACACGGCTGCGGTGGGCG	CKB
ATCTTTTCTTCCAATTCCTC	DICER1
ACTTGTTGCAATAAGCAGGT	DICER1
TTCCTTGATGGGGTCAAGAG	SUPT16H
GTCGCCCCTGCTGCTGGCCT	CKB
GCTGGTACTGTCTGTTCTCC	SUPT16H
TATTATGCTGTTCTCATCTT	SOS2
TTGTAATGAATTCATTATGG	SOS2
CTCTTGACCCCATCAAGGAA	SUPT16H
CCAGGTTGGATGGGCAGGTG	CKB
CATAAAGGTGCTTGGTTATG	DICER1
GTGGTATAATAATAGAAATC	DICER1
ATAGTGCATGTATTTTCCTT	DICER1
GACAAGAATCATATGCACTT	SUPT16H
TCCCCGCGGCTGCAGTGCGG	CKB
TTTTGCTTCTCATATATGAA	DICER1
CAATTGCTAAGATCATCAGG	SOS2
TGGATGGAGAAGAGGCACCG	DPF3
CAGCCTGGACGGCGACCTGG	CKB
TGTTTGGATTTCCAGAAAAT	MIS18BP1
CTGCTTCTTTCATGGAAATT	MIS18BP1
GCTGAGATATTTCATAATGC	SOS2
GCATCAAATATTAAGGCACC	SUPT16H
CTCTATGCACTGCCACTTGT	DPF3
TTAGGAGCTAGATGAGTAAA	DICER1
GCACAAAGTCATCAATGACA	DICER1
TTCTGTTTTTAAAGGAGTCC	DLGAP5
CTTCCAGCATCATCCTGTTT	DLGAP5
TCTTCTAATTTAAAAACAAA	DICER1
GTAGGAAAGGGGAAATTTAA	DICER1
CTGGTCTTTCCTGGAGCCTG	SUPT16H
GCTCGAAGAGGTGAGTTAAT	DICER1
AAAATGTTGGTAAAAGGAGA	DICER1
AAAGATGGTGTTGTTGACCA	DICER1
GCAAATCCTGTATCCTCTGT	DPF3
CTGGAGCGGCTTGAAATGCT	DICER1
TGATGCCATTGTTGTATCAG	SUPT16H
GAAAGGTTTAAACAGTTTGA	DLGAP5
CATCTTGGACAAAAGAGAGA	DICER1
TCAGCCTCGCAACAAACAGA	DICER1
AGAATGCCAGAGGAAATACA	MIS18BP1
CAACCAGCCACTGCTGGATG	DICER1
AGCCTCTCTTGACCCCATCA	SUPT16H
ATGGGAATTGAATTCCGTGA	SUPT16H
CAGCAGTGGCTGGTTGAGAT	DICER1
TGTTTACAGACACTTTCCTA	DICER1
TCCAACATGAACAAGAAGAG	DPF3
ATATGAACAAAAATGTCTTT	DLGAP5
CATTGCTGATGGTTTTAAAG	SOS2
GTCTGTTTAAACACTGGCTC	DICER1
CCAGTCTGTGAGTCCAGGAA	DPF3
AAGGGGAAATTTAAAGGTGT	DICER1
ACAATAAGACCTTCCTGGTG	CKB
ATGTATAGATCTTTCAGTTT	SUPT16H
AGAGACTGTTAAATATGAAG	DICER1
GGGTGAGGCCGGTGCAGAAG	CKB
GCGGGGGGAGGCAGAAGCCA	CKB
CTTCTGGGGGCTCAGCCACC	DPF3
CTGAACTTGTAGGGAGTGTG	SOS2
AGCTACTTTATCTGCACACC	DICER1
GTTCAGGGTAAACTGCAGGC	DPF3
CTAACTGCTTCCATTTTAAA	DICER1
TAACATTATATAATTAGAGA	DICER1
GACAGCCTCGGTCATGTTCA	DPF3
AATACTGCTATATGTGTAGA	MIS18BP1
TCAGAGGTAGCTGCGGCTGT	MIS18BP1
CAGAAGAAAGACAGTATCTA	SOS2
GCTACTACTAAAAATTTAAA	DLGAP5
TGCAAAAGTTTCATACTCAG	DICER1
GTGGACACGGCTGCGGTGGG	CKB
CCACTTGTTCTAATACTTCA	YES1
ATTTAATCAATTTCAGTAAG	SOS2
CTGGTGCAGATGGTGGTGGA	CKB
TGAACATTTCAATAAATTGA	SOS2
CGAATCATTTTTAATAAATT	SOS2
TACAACAATGGCATCAACGT	SUPT16H
TATTGAAAGCAGCCAACAAA	ANKRD29
CATCACGGACGCTGTCTGCT	ZNF532
ATATGTCTCTTCCTTAACAG	LMAN1
TTTCCACACCCAAAAGAGTG	ADNP2
TTCTTCTACTTGCACTCCCA	DLGAP1
TTGCTGGGCGGCAAAGAATA	ANKRD29
GGTCTTGCCTGCTCCCAGTA	ME2
ACCTTGGGCAGCTAGGAAGA	ANKRD29
GCAGGAATGCCTGGGCAGCA	LMAN1
GACATCATTATGGCCTTGCT	ANKRD29
ATTTGGTATGCAGAAAATCA	LMAN1
GGTTGTGGCCACATGGAACT	MEX3C
GACGGTCCAGAGAGAACCTT	PARD6G
ATACAGCTTGTGCAGGAATA	ME2
GTGGAGACCTTGCTGAAGCA	ANKRD29
ATAGTAATTATAGGCAACAA	LMAN1
AACTGTTGTCCTCACTCTTT	ADNP2
GTAAAGAATTTAGGATTTGG	CPLX4
AAAAGAGGAGCAGGAATGCC	LMAN1
CAATGATGACAACTTCTGCA	PARD6G
AGCTGCCCAAGGTGGTTACT	ANKRD29
GTACTGACTGGCAGCCAACA	ANKRD29
CCCACGGACTGGAACTTACT	DLGAP1
ATGTTTCGGCGAAGTGTGGA	YES1
TTTGATTCTTTTGACAATGA	LMAN1
GGGGGGAGAGGAAAGGACGG	ZNF532
TTTCCTTCCATAAGATTTTT	CCDC102B
GGCAGCTAGGAAGAGGGCAG	ANKRD29
CTGGTTCCTGAAGCTTCTCC	DLGAP1
GGGCCACAGCGAGGTGGTGC	ANKRD29
CTGACTGGCAGCCAACAGGG	ANKRD29
GAGCAAAAGTCAACCAGCCA	ANKRD29
TGTCTTCAGGTTCTGGGTAT	ME2
ATTCTCAAAGAATTCATAGT	ALPK2
CTTCCAGGACGAGACATCAC	ZNF532
CAGAGTATCAAATTGTGCTC	YES1
TGTGATTTGCTTTGAGAATG	MEX3C
GCCATGGCTCTGATTACATC	ME2
AAATGGAATTTCTGTTGTTC	ELAC1
ATGGCGGGATCCAGGCAAAG	LMAN1
TGGAAGAAAAATCTGCATAT	ELAC1
CTTTTAATAGTTGCTCCTTT	MEX3C
AACTTGGTATAAGAATGGTC	ALPK2
GACATCATTATACCCTTTGT	ANKRD29
GAGGAGCTGCACTTTGGAGA	ALPK2
TGAACGGCATTGAGGTGGCC	PARD6G
GTACGGGCACATGCAGGTGG	ANKRD29
GAGGATCTCTCTTTTGGCCA	MEX3C
TGCAGCAGTAATAGAGTCCC	ALPK2
TCTTTTAATAGTTGCTCCTT	MEX3C
GTCATTCACAGCCAGCAGCC	PARD6G
CGTCCTTTCCTCTCCCCCCA	ZNF532
ACTGGAAAGTCAGAAAAGAA	LMAN1
TAATAGAGTCCCTGGTCCTT	ALPK2
TGACTTCTCAGGAACCTTCT	ALPK2
TTGGAAATCATAATGCATTC	ME2
GGTCGCTTCGTCCGGGGCGA	LMAN1
CGTGTGGTAGGATTAGTGGT	MEX3C
TGTTTCTCCTTCTCTGGCCA	ELAC1
TGACGGTGACGATGAGGTTG	PARD6G
TTATTAGATTTCCTTAAGGA	YES1
TTTCTCTGAGATGAACTCTG	CPLX4
TGTCACTCGGTCGCTTCGTC	LMAN1
TTGAAATCAAGCAGCTGAAC	LMAN1
TCCTGATGTAATCAGAGCCA	ME2
GATGTCGTGAGATTTCTCTT	ANKRD29
TTTGGGGGTGAGCTCTGCAG	ZNF532
GCAGCCATATCAACCAGCTG	YES1
CACGATGGCAAAGGAAACAG	ALPK2
TGGATGAAGACCCTGAGCAG	PARD6G
GTGCGGGTGATGCTGCTGCG	ANKRD29
ACAGCTGCAGTAGCTCTAGC	ME2
CTCTGCAGTCCACGTCCACC	ANKRD29
GTATTTGAAGCTTCCACAGC	YES1
TGCTGCATCAAGAACAGCTA	ALPK2
CGACCATACAGTGCAGCTTC	YES1
ATCTCGGCTAAAAACTCTTT	ALPK2
GATAATCATATTTTCCACTT	LMAN1
ATCATTATGGCCTTGCTGGG	ANKRD29
AAGGAAAGAAGATGTTGCCA	MEX3C
TCTGATCCTGCAGCAGCTCA	CPLX4
ATGAAGATTCTACTATCTGC	ALPK2
ATTTCCTTTTTACTAGGATA	ADNP2
CTTCATTTTTTGGAAAAAGA	ADNP2
GAAGACGCTGGACCAGGTCA	PARD6G
GTTATGTCTATGGTAGAAAA	ME2
GCTCTTCCATTTCTTTCACC	CCDC102B
TGCGCTGCTCCTAGAAGCAG	ANKRD29
AATTCATAATCATTTTTATC	LMAN1
CATCATTGTTGATGGGCAGC	PARD6G
CTGAAGCTGCTGTTGAACAG	ANKRD29
TTGAGAAGAGAATCAGAAGC	ALPK2
GACGAGGTCCTGGAGGTGAA	PARD6G
GCATTCTGGGCAGCCAGGAG	ANKRD29
GTGTGCAAAATAGCAGACTT	YES1
GAAGATAAAGATTCTATTCT	CPLX4
GTCTTTGCTGTTTTGAGATT	CCDC102B
ACCTGACGGCAGGAGCTGGA	ADNP2
CGCGCACGCTGGCGCCATCG	PARD6G
CCCACACTCAGGGCAGGTGT	ZNF532
TGCGCCTTGCTGCTGTCACT	LMAN1
GCTTCTTTTCTTCATAAGAA	ADNP2
TTGGAGCATCCACTGAATTT	ANKRD29
ACAGGTTCCTTATCTCTGCT	MEX3C
ACAGCAGCTTCAGCAGCGCC	ANKRD29
ATAGACAGCAGCATCATTTT	ALPK2
AACCGGCAGAGTGACAGACA	ADNP2
TTGTGCAGAGGAGCCCAGGA	ELAC1
TAAACTAAACAGACAATACC	CCDC102B
GAGCCGACCGCGACGCTGCG	ANKRD29
TTTCATACTAATATTTTCTA	DLGAP1
GGGGTCTCCGGGCCAGAGTT	LMAN1
AGCTGCTGTTGAACAGCGGC	ANKRD29
CGGAGTTACTATGTAGGTGT	MEX3C
CCACAACAAATATAATGAAG	LMAN1
TTGAATCCTGGAAATCAACG	YES1
CCATCTTTAAAAAGCCAAAG	LMAN1
CTTAAAAGACCCATTTTACA	ME2
GGACAGGATAGGGTTTGTTG	LMAN1
CTACTTGCACTCCCACGGAC	DLGAP1
CACATCGATGATGGATGATA	PARD6G
ATTGCTGCCCTAGTTCCATG	MEX3C
TTCCTATTTTTCTTATCCAT	ALPK2
GGATGTTATTCGATTACTGC	ANKRD29
CCGTGAAGTATTAGAACAAG	YES1
TCATTATCTGAGCTTCTTGA	YES1
TTACATCACTGTTGGAGATA	PARD6G
TACAGCACAGGCAGAGTGCA	ME2
AAGCTTATTAGATTTCCTTA	YES1
CATGAGTGAAACCGTCAGAC	LMAN1
CCTGTGGATCGCGTCCCAGA	ANKRD29
AGAAATAGAGAGACTGGAGT	CCDC102B
CAGTCAGGAGTTCTCCCTGT	ADNP2
AATCCTGCTATAGTAATTAT	LMAN1
TGATAATCTGGAAAATTCTC	DLGAP1
TAGCCAGTGATGTCTCGTCC	ZNF532
GTGCTCTCCGCCAGGCCCCC	PARD6G
TAAACATTGTTTCCTTGACC	ME2
TATTAGCAGCCCGAAGATCT	YES1
CTTAAATTCTCACCCACTCT	ANKRD29
CTGATGGTTGCTGCCTACGC	ANKRD29
GGATTAGTGGTTGGACCCAA	MEX3C
ATTGGCTATGCAGATGTGCA	PARD6G
GAAACCATATCCTAGTAAAA	ADNP2
TACACAGAAAAAGGCAGAAA	CPLX4
GGACCACAGCAGAGGCACCC	ELAC1
TTGCCTGAGTAACAGCTGTC	MEX3C
CTAGCTCTTCATCTGTCAAT	ME2
ATGGGTCTGCCCCTGCTTCT	ANKRD29
TTACAATAAAGTCTGATGTC	YES1
AACACCACCTTCCTGACATC	ADNP2
AAATCTTATAGTTATGTCTA	ME2
GCAGAACAGCGGCCGAACTC	LMAN1
GTGAGGGAACTGGTTCTGCA	ANKRD29
GTTCTTCCTTGTTCCTCTTT	ELAC1
ATATCTTGTGTCTCTATTTT	ME2
ACAGAGGAAATCTCTAAAAG	LMAN1
GTTGCGCTGCTCCTAGAAGC	ANKRD29
CACGGGCTGGAGAAGGTGCC	PARD6G
TTGGGTGTGGAAAATTGATG	ADNP2
TGGGCCACAGCGAGGTGGTG	ANKRD29
GTGAGATTTCTCTTTGGATT	ANKRD29
TCGAGAATCTTTGCGACTAG	YES1
CAACACCACCGAGTGCGTCC	MEX3C
CGTACTGACTGGCAGCCAAC	ANKRD29
TTGCGCTGCTCCTAGAAGCA	ANKRD29
CCACTTCATTATATTTGTTG	LMAN1
TTATTGAAAGCAGCCAACAA	ANKRD29
TTAAGCACACAGGCATGGCC	ALPK2
GGATGAGAATCAAATCCAGA	CPLX4
GGGCCAGCCAGTGAGGCCTG	ADNP2
GTTGTGGCCACATGGAACTA	MEX3C
TACCAAGTTACCTCTGGCTT	ALPK2
GCCCTCTTCCTAGCTGCCCA	ANKRD29
CAGAATGCAGCATTGGCAAG	ANKRD29
TTCTAAAGATGTGTCCATAC	ME2
CCGTCCTTTCCTCTCCCCCC	ZNF532
GGCAGCAACCATCAGGAGTG	ANKRD29
GTTTGCTCCGTGCTTCAGCA	ANKRD29
TTGGGAGAAAGAAGCCCAGA	ADNP2
TGGCACATTCCATGCAGAAG	MEX3C
ACCGGCGAGTGCGGCTGCAC	PARD6G
TTCCACTGAGCACTGCTGCA	ANKRD29
TAGAAATCTTCAAACTTCCC	PARD6G
AGTATCAGGTATGCTCTCTG	ME2
CCAGATGGGCCACAGCGAGG	ANKRD29
CATAGACTGTGTGAGGGAAC	ANKRD29
TCTGGGGCTGAGTGAGTAAA	ME2
CAAACAGAACTAGTAACAAA	YES1
ATTTGTGAAGTATTCCATCA	ALPK2
GTCTGGCAAACTGGACATGA	MEX3C
ATAAGGGACCCTGACTTGGA	MEX3C
TGGCCACATAGACTGTGTGA	ANKRD29
CAGCGTAGGCAGCAACCATC	ANKRD29
CTTCATGAATTTCTGCAAAT	ALPK2
CTCCATGCAGCAGTGCTCAG	ANKRD29
CGCGTGGGCCCAGAAGGGCA	LMAN1
GTGCAAACTGTATTATTCAT	LMAN1
TCATTTTTGGTTAGTTCTGC	ANKRD29
TGCACCGGGCCCTGGCCAGC	ACD|PARD6A
AAAATACCTCGTTGATTTCC	YES1
TCCCACGGACTGGAACTTAC	DLGAP1
TGATGGTGGTGGTGGCCTCT	UMOD
TTGCTTCAGGGATGGTTTTT	ZNF532
TGCTTTAAACTGATCAATGA	ALPK2
CTTGATATACGTGTTTGTCT	MEX3C
CCGGGAGAGCGAGCTGGAGC	RAB11FIP3
GGAGAGCGAGCTGGAGCAGG	RAB11FIP3
CGGGGAGCAGGAGGTGCTGA	MAPK8IP3
CTCGGATGTAGAAGCCCAGG	PARD6A|ENKD1
AAACTCCAGAAGACAGAATG	PRSS54|CCDC113
GCTCCTGTGCAAGATGGAGA	RAB11FIP3
TGGTGTACAGAAACAGGCCA	PRSS54|CCDC113
ACCGTCCCCATCCCCGTCCA	RAB11FIP3
GGATGTAGAAGCCCAGGGGG	PARD6A|ENKD1
GCGGGAGTCGGAGATGAAGA	MAPK8IP3
GGACTTCATCCAGTTTGCTA	RAB11FIP3
CACAGTGCCATCCATCCCCC	UMOD
TGGGGCAGCCATCTCTGACT	UMOD
GTCCAGTCCATCTGCTTCCT	PRSS54
GAGCAGGAAGAACAAGGTGA	USP10
GGATGAGGCGCTCGAACTCG	MAPK8IP3
TGGCACATCATTGGGCTTCC	PRSS54|CCDC113
GCAGGAGAACAAGAGGAGAA	RAB11FIP3
GCTGCAGGTTCTCCTGCCTC	RAB11FIP3
CACCAGTCTTGCAGAACTGC	PRSS54
GAGCGTTCTGCTGCTGCCTG	CCDC102A
CCACTGCTACGACGAGGAGG	MAPK8IP3
CAGAGAAGGCTGTGGAGAAG	RAB11FIP3
GCTCCTTCAGCTGCTCCTCC	RAB11FIP3
ACTAAGTACTTGGATCCCAG	RAB11FIP3
GGAGCGGGTGTCGGGCCTGG	MAPK8IP3
GGTGCGGATGGACAAGGAGA	CDK10
GAAGACCTTGGACCAAGTGA	PARD6A|ENKD1
GCCTCACCTTATGGAAAGGA	GP2
GGAGCTGGAGCTGCTGCGCG	MAPK8IP3
CTGGGGATGGCAAGATGCGA	PRSS54
TGATGATGAAATACTTCACA	GP2
GGCCAGAGCCAGAGCCCAGC	MAPK8IP3
GAGGGACAAGGAGGCCACCC	RAB11FIP3
CAGGATCATCGTGGCCATCA	RAB11FIP3
CCCGCGGGCCCCCAGCCCCC	CCDC102A
CTTGGAGGCCTCCTCCTCCG	CCDC102A
AGATGCCTGGGTCAGAATGC	GP2
TCGGAAGTGCCGGGGAGAAG	CDK10
CGTTCTGCTCCTTCAGGTTG	RAB11FIP3
CAGCGAGAACCAGGAGCACG	MAPK8IP3
AGACAAGATACGCACAGTCC	USP10
CTCTTCCAGGACCATCTCGC	RAB11FIP3
TGGGGGTCATTGGCTTTACT	CDK10
ATGGAAAGGATGGTGGGCTC	GP2
CTGCAAAGAGCCGATAGGTT	USP10
CGGCAGGGTCTGAGGTCATC	MAPK8IP3
GAAGAAGCAGTTCCAGGAGA	CCDC102A
CTGCTCCAGCTCGCTCTCCC	RAB11FIP3
TCGGCGGTAATACAGGAGGT	USP10
TCACAGCAATGCCACCTGCA	UMOD
CGGCTGGAGACAGAGAAACT	CCDC102A
TGAGCAAGTTGGAAACCTTC	CDK10
CCTCGTCGTAGCAGTGGATG	MAPK8IP3
CTGCCCCTTGTCTAGCACTG	MAPK8IP3
ATGTGGCCAGGGCGTGGCAG	UMOD
CATCGTGCTGCAGGTGCTCC	CDK10
CGCGAGGCAGCGCGAAGCGT	ACD|PARD6A
TGGCATATTCTCCAGGAGGC	CDK10
TACTTGGATCCCAGTGGGCT	RAB11FIP3
GGGGTCTGGCTGAGAGTACA	PARD6A|ENKD1
AGATAGAGTCGCTGACGCTG	RAB11FIP3
CAAGTAGCACGTCCAGGCCC	ACD|PARD6A
GTCAATGGCATTGAAGTAGC	PARD6A|ENKD1
CTCCTTCAGCTGCTCCTCCA	RAB11FIP3
TCAGGAATGGGCAAAGAAGT	MAPK8IP3
GACTTGGATGCTGATGGTGG	UMOD
ACTGGAAAACTCACAGCTTC	MAPK8IP3
CGTGCTGGAGAACCTAGACT	MAPK8IP3
GAAATCATTGACCAAGGAGA	GP2
CTAAGTACTTGGATCCCAGT	RAB11FIP3
GAGCAGAACGAGGAGCTGAA	RAB11FIP3
ACTGGATGAAGTCCTCGATG	RAB11FIP3
AGGCCTGGGTTTGGGGGAGG	GP2
GCGCACAGGCCTCTTCTCCC	CDK10
GGCGCTGCGCAGGCAGGCGG	MAPK8IP3
TGAGAAGGCGCTGCGCAGGC	MAPK8IP3
GGCAGGCTGATTAGCAAGGG	PARD6A|ENKD1
AGTAAAGCCAATGACCCCCA	CDK10
GCTCCTCGTTCTGCTCCTTC	RAB11FIP3
CGGGGCCGCAGCAGCAGCAT	RAB11FIP3
TCTTGGCCTTCAGCTCCAGC	MAPK8IP3
CCAGTTTGCTACGGTCTACG	RAB11FIP3
AGACCAAGGCCAGCCACAGG	GP2
TGGCTCCCCAGGGCCTGGAG	PARD6A|ENKD1
CTGATCACGCCGAGCCCACT	RAB11FIP3
AGCAGCTGCGTAAACACGCC	UMOD
GGAGCTGAAGGAGGTGGTTG	CDK10
ACCTGTCAGGAGGGCTTCAC	UMOD
CAATACCATCATCATCCATG	PRSS54
TATCCAAGTGGTGGAGAATG	UMOD
CCGTATCAAGGAGCTGGAAG	MAPK8IP3
GATCTCATCTGCCAGGTAGA	UMOD
ATCTCTGACTTGGATGCTGA	UMOD
AGGAGTCTGTAAATATATGT	USP10
TGACAGTGACAATGAGGTTA	PARD6A|ENKD1
GCTGCGGCTCAGTGAAGAGC	RAB11FIP3
TCCCATGGCTGTCGGAGGCC	CDK10
GTGGCGGGGGCCCGCTGGCC	ACD|PARD6A
GGACGGTTTCGTCCGCATCG	RAB11FIP3
TCTGACTTGGATGCTGATGG	UMOD
CATCCAGGTCCACGCAGGTC	UMOD
CAAGGAGCTCATGCCGCTGG	MAPK8IP3
GAGGACCTGGAAGATGAGCT	CCDC102A
TCTGGGGATGGCAAGATGCG	PRSS54
CTGAGAGGAGTCCTGAACTT	PRSS54|CCDC113
CAGTACACACACCTGGCTTT	PRSS54
GGAGCTGAGCAAGACCAAGC	CCDC102A
GCCGGGCCAGCGCCTCCTCC	CCDC102A
GCAGTTGTGAGCTCCAGGAA	UMOD
CAGACGCAGGAGAAGGAGCC	UMOD
ATCCAGTTTGCTACGGTCTA	RAB11FIP3
AGAGAAGGCCGAGCAGCACC	PRSS54
TGCTGTAGCTGGCACATCAT	PRSS54|CCDC113
GTCCTGCACGCCCTGTCTGA	RAB11FIP3
CAAGTGCCAGCTGAAGAGTC	UMOD
TATTCTCCAGGAGGCTGGCC	CDK10
CGTCGTTGGTGAGGGGCAGC	ACD|PARD6A
CAACGGCCCCAAAAACCACT	USP10
TCGTTTATGAGAAGACTGGT	USP10
ATCCCCAGAGAGACCCGCCG	PRSS54
TTCTCCTGCGTCTGCCCCGA	UMOD
GGTCAGAATGCAGGAGACCA	GP2
CTGGCTGCCTGGCGGCCTCT	CCDC102A
TGGCTTTACTGGGACACCAT	CDK10
GGAGGCGATTCAGAAGCAGG	RAB11FIP3
CGCTTCGGTGAGCGGCTTCC	ACD|PARD6A
CTGGATGATGAAGTACTTCA	UMOD
AGGAGTTCTCGCGGTTGCTG	ACD|PARD6A
GCACCAGTAGGCGCAGTGGC	ACD|PARD6A
GCAGGTGCTCCAGCTGCTTT	RAB11FIP3
GTGGATGAGTGCGCTGAGCC	UMOD
GAAAGAGCTGCAAATCCAGG	MAPK8IP3
GCTGCTTCCGGAGGCTGTAC	CDK10
GGCTGATCAATAAAGGGAAC	USP10
TACTTGACCTCCAGGATGGA	RAB11FIP3
CCTCTTCCAGCTCCTTGATA	MAPK8IP3
TGAGAGTACAGGGCTGCTGG	PARD6A|ENKD1
GGTGCACCAGATCCCGGGCC	ACD|PARD6A
TCCAGCACGTTCACCACCAG	MAPK8IP3
GTGGCAGCTGTGTCCTCCCA	CCDC102A
GGCCTCTGTGGCCTCCTCTG	MAPK8IP3
AGCTTTGAAGACTTCTACCA	RAB11FIP3
GGCCCGGCCGCAGAGGACTC	ACD|PARD6A
TGAGAGGTCCAAGATGCAGC	MAPK8IP3
CAGGCTGGGGGCCAGAGGAC	MAPK8IP3
GCGGCGGGTCTCTCTGGGGA	PRSS54
GATGGTGTTGATCTCCCTCA	CDK11A
CCGGCACGCCCCGGCCCCGC	DLGAP3
TCCTCTTGAGTAGTTTGTAC	TNFRSF9
GCAGTCACACTCTGCATTGC	TNFRSF9
TGGTGTGATAATGTATGTGT	MEX3A
GGCGACCAGACCCAGGCCTG	SLC45A3
TCGCAGAGAGGGGAATGAAA	PIK3R3
AGTCGTGCTTAAAGACAAAG	SPATA6
CCACAGGCTCCGCAGCTCCA	FAM213B
AATCACATCCTCTTCCAGGG	ARHGEF10L
ATAATACATATGGAGGAAAG	SCP2
TTCCCTCACCATGTTCTTAC	CNKSR1
TGGGTTTGAGAAGATGAGTA	SCP2
TATTTTTTCTGTCCATATTT	SH3GLB1
AGGCACCACAAAAGGCATCC	RCC1
ATCATTCTGGATGGGAGTTC	LRRC41|RAD54L
TGAAGAAAAAATCTATGAAT	PDIK1L
CATCATGAAAGGCGGCTCGA	DNM3
CTGCAAGATTAAGGCCTTGA	MEX3A
GGTCAGGAGGAGGACGCAGG	TNFRSF18
CCTGATGGAGATGGAGCCCA	ARHGEF10L
ATGGGAGAATGTTCAAAGGG	PER3
TCATTTTTTTATCTATTTCT	PIK3R3
TAGCAGTCTCCTGGCAATCT	CDKN2C
CAGTTCTTCACCAGGCTGGA	LRRC41|RAD54L
GTGGCTCTGCAGCATAATTT	SCP2
TATAGTTGGAGACATTGATG	CNKSR1
GTGTCCTTCTGGTCATTGTT	THBS3
TGAGCCTGAGAGGAAGATGT	ARID1A
GGAAGTATTTTTTCATTTCT	PER3
AGCACCTCCGAAATGCCCTG	THBS3
TGTTGGTGCAGATGGAGTTT	THBS3
CTGAAGTAAGTTTAACTGCA	PER3
TTATCCTGTATGAACTTTGA	RABGGTB
GGACAGGGGGCGGCGGGCGC	MYCL
TCTTTGTACTGTCAACTTTT	USP21
ACAGGCACTTTAGTTATTCC	DNM3
TTATTCCACCACATTCATGT	RABGGTB
GACCCCACTGTGTACCCTTC	ARID1A
TCAGGCAGGCATATTCCTTG	NR0B2
GGACACTTTACAGACTTTGC	CDKN2C
GCCAGGAGACTGCTACTTAG	CDKN2C
AGGAGCCCCAGAGGAAGACA	RCC1
TGAAATGGAAAAACAGCAAA	SFPQ
GTGCTTCCCTTTCCTGCAGC	PER3
AGGATGCAGCATGTGTGAAC	TNFRSF9
CTCCAGCAGCAGCTTCACGA	KANK4
TCCTGTATGAACTTTGACGG	RABGGTB
TGGCGCACACCAGCATCTCC	KCNN3
GGCAGCCTGGAGATGAGGGT	RCC1
CCTTGAAGGAGATAACATTA	SH3GLB1
GGACTTGAAGATTCAACAGA	MIER1
CAGCAGCGCCAGGCCGCACA	TNFRSF18
CAGGGTCAAACATGACCAGC	RAD54L
TGATGCAGCCATGGCTGCCA	LRRC41|RAD54L
CACCATGAGTAGCATACATC	RABGGTB
CTGGGGAGGCAGCTGCCAGA	NR0B2
GCCACCAGAGAAGCCCACCC	RCC1
GCTGCTTCCCTTCCTCCTCC	CGN
GTAAGGCAAGGTGCACAGGG	SLC45A1
AGGTCATCTTTTTGACTACT	CDK11A
CCACTTGGGACACAAAGTGC	CNKSR1
GTTTTTATGCAAGAAAGCCA	PDIK1L
CAAGGAGCTCTAGCAACCCT	ARID1A
GGAAGTCGTGGAGGCCGCCG	SFPQ
CCATGACTGGGATGAGGGAG	SLC35E2B
TGTCCAGATCAACGAGCAGG	CNKSR1
TGCAAAAACGAGACTAAAAA	SH3GLB1
TCAGGTGGATGAAGCAGAAG	CGN
TTGTACTGGTAGCCAGAGTT	SETDB1
GAACTGTACTGGGGCATCTG	ARID1A
CCTTCTATAAAGTTTCTTAA	SH3GLB1
AAAGAAGATGGTTCTTTTGC	RABGGTB
AGCTGGGCGACGTGAGCAGT	ARID1A
CAGATGTATGCTACTCATGG	RABGGTB
CGCAGAGACCAATGAAGACA	KANK4
TGCAGACAGCGACCTGGTGG	THBS3
AACGGCACCAGCTTTGCAGA	ENO1
CTATTCAAGACACAGAACAA	SETDB1
GGCCACCACGGCCACCACAA	KCNN3
GGGGTCCGTCACCGACCTTT	RCC2
TTCAAGAGACTACCCTGACT	SCP2
CAAGCCCCACAACCCAAAGG	DNM3
TCGTAAATTAATGGGTATGG	DNM3
CACAACGCTGTGTGCGTCCC	TNFRSF18
TGTAGGCAGGGCTCCCTCTC	STK40
TCAGCCTGCACAACATCCTC	RCC1
AGCTGGTGCCGTTGAGAAGG	ENO1
GATGAAAAGGTATCACTTTT	TCTEX1D1
CTCCAGGCTGGATCTGCAGT	CNKSR1
TCCCCAGCCTTGCTCCTGAG	ARHGEF10L
TACTGCCACTGTTCTGTCCA	PER3
AAGGCCAGAAATCCTCCTCA	SPATA6
CGGACACAACCTGTTCTGCA	MEX3A
GCAAAGTCTGTAAAGTGTCC	CDKN2C
GGCGGCGACGTGGGGGGCGA	MYCL
TAGAATGGAGTGCAGTGCAT	THBS3
ACTGCCCTTCTGCACTGCAA	ARID1A
AACAGATTGTAAAGTTGAAA	DNM3
AACGTGGCATCTGTCGACCC	TNFRSF9
CAGGCCCGGGCCCCACAGTC	ARHGEF10L
CCAGGCAGATGTCAATCTGC	KANK4
CGGCTGGAGAATCCGGAGCC	RCC2
TGTTTCCTTTCCACAGCATG	PDIK1L
GGTGGAATAAGTGCTAGTAT	RABGGTB
GAGCGATGGACAAAGCTGTG	KANK4
TAAAGGAGTAAGAAAATTTA	SH3GLB1
CCTGCAGGACTATCCCTTTG	CNKSR1
ATTCTGATTTACTTGGCTGG	RABGGTB
CATGGTGTCTCATCGTTCGG	ENO1
GACATGATTTTTGAAGATTG	ATP1B1
TGTGCCTCGGGGACCTTCTC	TNFRSF18
AGGACTATCCCTTTGAGGAC	CNKSR1
TGATTATGCAGTTCATCACG	DNM3
GAGATCACCACAGGTAGCTT	PPIH
TCAGGCTGCTGTCGCAGGCT	KANK4
TGGACACAGATAAGACCACA	RCC1
CACAAAGTGCTGGCAATTGC	CNKSR1
GCGAATGGAGAAGGAGGAGA	CGN
TCCGTTTCTCTGTTGTTAAA	TNFRSF9
GGGGAAGGACTCCACTAGAG	NENF
TTTCTCTTCAGGATGCAGAA	PIK3R3
CCAGATCCTGGTGGAGCTGC	THBS3
ACCAGGAGCTCATCCTGGGC	CNKSR1
AGGAGCTGCGGAGCCTGGCG	DLGAP3
GCCCGCGCTGGCGCCGCCGC	CNKSR1
CACCCTGGCCAGCTGCTCCA	MYCL
ACAGGCAGCTAGGAGAGGAG	RAD54L
CATCAAAACGTCCCTGAAAA	ATP1B1
CCCCCTGGCCTGGGGGACAA	TNFRSF18
CTGCACGGCGCGACTGAGGA	SH3GLB1
GGATTTGAAGAATCAAGCTT	PIK3R3
TGCTGGGAGTCAGCCACGAC	KANK4
TGGTGTCCAGACATTTGGTT	SPATA6
GAAGTTTTTCCTTTCCCACC	DNM3
GAACCATGTCCTCCCTGTCG	KANK4
GGAGCCCATGAAGAAGAGCA	RCC1
TGAAAGATTACGAACAGAAA	SFPQ
CTGCAGGTTGATGAGGTCAG	STK40
AGGCGGGCTCAATGGAAGGC	RABGGTB
TGTGAACAGGATTGTAAACA	TNFRSF9
CAATCCCATGGACAGTGTGC	PER3
AAGAAGCTGGCGGCCGACGC	SH3GLB1
AAAGAAGTACATGCTTCCCT	DNM3
ATCAGCTTCACATCAAGTTT	PIK3R3
AGGTCATCTTCTTGACTGCT	CDK11B
ATGCTACTCATGGTGGGTCC	RABGGTB
CTTTTTTGGGCAAAGAGCAG	ZNF687
TGTCTGCCCGGCCCGGGCTG	NENF
GACACACATGCAGTCCCACT	TNFRSF18
CACCTTGTGGTCTCTGCCTT	SETDB1
CGTACAACCACGTTTGGTAC	RCC2
AATACAAACAAAAGAGCCTT	SETDB1
GTCTGGAAGCTCTTAAGAGA	KANK4
AAATGGCCCCCGGTAAATAC	PPIH
GCTCCACAGCTTCCCTTCCG	RCC2
CGGGGCCACTCGAAAGGCTG	MYCL
CATGTCAAGATGAAGAAACG	RABGGTB
CAACACCTACATCAAGACAC	MEX3A
CACAGAAGAAAAGCTTGGCC	SH3GLB1
TGGTTGTGGGGCTGTGCACT	ENO1
CTCCAGGGTTTCACTGCCTG	TNFRSF9
TGGGCCCCGCGCCGCGGCGG	NENF
AGCCAATGATGAACAAGCCA	RAD54L
GTGCAGTACGCATCTGCGAG	MEX3A
CCTGACTTCACTCAGCACCT	TNFAIP8L2|LYSMD1
TGCTTGATGTGCCCACATTG	ARID1A
AATTGCTGGATTGTCACTTT	RABGGTB
TCAGAGAGCAGGGCCTCCAG	SLC45A3
ACGACGGTCAGCCACCCAAG	TNFRSF18
ACCAGATCCTGGTGGAGCTG	THBS3
TTTCGCTGTCATTCATGATG	CDKN2C
CAAACTACTCAAGAGGAAGA	TNFRSF9
CATGATGCCAATGTTGCTGA	DNM3
ATTTGCCTGATGTTCATGAT	SFPQ
CTTCTTCTTCTTCTGGAAAT	TNFRSF9
AAATGATTTCTCAGCATGCC	CNKSR1
CGGGGCCAGCGCCAGGACCA	NENF
TCCATCACATTCCTTTCCAT	KCNN3
TTATGAAAAGGAGGAGGAAC	ARID1A
CACGTGGCCCCGGCTTCCCC	RCC1
ACCAGTACAAACTACTCAAG	TNFRSF9
TCAGGGATTTCCAGCAGCCA	ARID1A
GTCATCTGTCTACAGAGCTC	TCTEX1D1
GATGTCCCCAATTATCCCAA	DNM3
AACCAAGGCATCTTTTTCCA	RAD54L
TATCACAGACATCCCCCACC	THBS3
CGGAAGGGAAGCTGTGGAGC	RCC2
GGCATCTCTACTAAGAGCTG	DNM3
CCGGGTGCGGACAGTGGTCT	RCC2
CTCCGCAGTGGAATTCAGGC	TNFRSF18
TAAGGCTGAGCCGGGCTGGG	ARID1A
CCACGTAGAGGTTCCTGGAG	SLC45A1
TGCACTGCAGCGTCTTTCCT	LRRC41|RAD54L
TGGGTGAGAATGTGATGGAG	RCC1
CCCGTTTAACAACAGAGAAA	TNFRSF9
TCTGACTTCCCGGGGAACAG	CDK11B
ATCTCCCTGCATTTTTGTTG	PIK3R3
GTCCAAGCTGGGCCGAGGTC	TNFRSF18
GAGCTCCCGCACCAGCCGCG	PLK3|TCTEX1D4
GGAGAAGTTTTTATCAACAA	SFPQ
ACAAGGAGCTCTAGCAACCC	ARID1A
TCTTCTCCTGATACTGAGAG	PIK3R3
TGTCTTGGCCAGAACATCCA	NR0B2
TTGAGCGATTTCGCAGAGAG	PIK3R3
TTTCAAGCAGAAATTCCAGT	MIER1
AGGGCTAGTTCAACATTTTC	PDIK1L
CTCTCCCTCATCCCAGTCAT	SLC35E2B
TTCTTCTACTTGTAGATAGC	TCTEX1D1
TGATGAGGGTGCCCTGGGAA	RCC1
ATGTCAACATCTCCAATGAT	NR0B2
TCGAAGCTGTCTACCTCTCA	SFPQ
ATTGAACACTTTGCAAAAAT	SCP2
TTTTTGTGCGGTGGCAACTT	RABGGTB
GGAAAGGTCCACCAGAGTGT	KCNN3
GTTGTGCAGGCTGAGGCTGG	RCC1
ATGCTGCAGCCAATGTCCTT	KCNN3
AAGCCCAGCAATTTCCATAT	KANK4
TTTGTTGGCATTTCTGATTT	PER3
GCGGATGCGGCCATGTGACT	TNFAIP8L2|LYSMD1
ACACTGCCTGCATATGTCAC	TNFRSF9
GTTTGATGTCACCTCCGGAA	NENF
GCCTCTGCTGCTGGAAGTGG	SLC45A3
TTGACCATCTCGCCAGACCC	RAD54L
GCGCTGCTGCCGCGATTACC	TNFRSF18
CCTCCGAGTTCTTCAGGTCT	ENO1
AACTCCTCGTCCAGTCATTG	SFPQ
GGTTTCTCACTGTGTTCCCT	TNFRSF18
CCCTCCTCGGCGGGGTGGAG	USP21
ACTTTGAGAAGAGAATTGAA	DNM3
GGTCGGCCGGCTGCAGGAAA	PER3
GTGGTTAATGAGCTCCACCA	PIK3R3
CTTCACTGAGGAGAAGGCCA	ARID1A
TCTGGAGGACTCCAACATGA	LRRC41|RAD54L
CCCTGAAGATCGTTCTCTGA	PER3
TCCGGATTCTCCAGCCGCAG	RCC2
ATAGCGGGCCAGCTCCTCCT	NENF
GGAGTCGCCAGTATTTACCG	PPIH
CGGTGACGGACCCCAGCTGA	RCC2
TGATAAATTGAAATCACGTC	PIK3R3
CCGTTTCTCTGTTGTTAAAC	TNFRSF9
AGCAGTCTCCTGGCAATCTC	CDKN2C
CAAATACAAAGATGGGAATC	SETDB1
TTTCTCATTTTCTTTGATGA	SETDB1
CTGGTGAGCTGCAGGAGCCC	ARHGEF10L
TTTGCAAGATCAGTGTTGGC	DNM3
TGAAGCAGGAGTATGAACTG	ARHGEF10L
GCTGGTGGTGGGCCCCAAAG	MEX3A
GGGTCCGTCACCGACCTTTG	RCC2
CCTCCTCGTTTTGCCCAGCA	SFPQ
TGATGCTGAAAGGAATAACA	DAP3
TCCTGCAGACCCAGGGCCTC	FAM213B
ATCACTGTGTTCAGTGTTGT	SH3GLB1
TTTGAGGACTGGCAGCTGCC	CNKSR1
CCCTGTGCCCAGCTGGTAGT	RCC1
GGGAGGACGTGGCCACAGCC	MEX3A
CGCAGGCGGCCACGGCCAGG	TNFRSF18
GGTCTAAATGAAAGCCATAT	KANK4
CATGTCTTCATTGGTCTCTG	KANK4
TATTCCAGGTAGATCAATAA	DNM3
CCTAGTGTCAGCACCAAGCC	RCC1
CGCCGCCTCCTCCACGCCTG	SFPQ
CTGACAGTAATGGATCTCAT	RABGGTB
CAATTATCTTTAGGGAAGCC	RABGGTB
GCTGCAGCACCATCTGAAGT	SCP2
ACTTCCTGGAGCGCAAGAGG	MYCL
GGTGGTAAACAGAAGCCAGA	DNM3
AGGTCAGGGGCCCCAGGACC	SLC45A1
TGATGCTATTAATGTGGAAA	RABGGTB
TGCCAAAGAAGGCCACCTCC	CDKN2C
TGAAGTAAGTTTAACTGCAA	PER3
TCGCTTTCTCTTTTCAAACA	KCNN3
TCTGGGGACCTGCTGCAGAG	FAM213B
TTCTTTTGCTGGAGATATTT	RABGGTB
CCTGCTTTCTTGCTGAAGAT	PER3
CCTTTTGCCCATGAGAAAAC	PER3
TAGAGGAGCAGCTGAGGCTG	CGN
CCAGGAGTGACACAGGCCAC	ZNF687
CACAGGCGTGGAGGAGGCGG	SFPQ
ATTGGGCCTGAAAAGGGCTG	RAD54L
CGTACTCTATCCGCTGTGCC	RCC2
ATCTGATACTCGATATCTGG	DNM3
ATCAATGGCGGTTCTCATGC	ENO1
GGCAATTGTCCAATCCATTG	THBS3
GGTGGCTTGTGGGGCCTCTG	RCC1
CAGAAGGACACAGATGGCAA	THBS3
AACTTCAGGAACAAACTACA	DNM3
ATTACAACAGCCCTTTCAAT	SFPQ
CATGAATAGAGAAGAGATTC	RABGGTB
AACAGAACATCTCCAGGAAG	SETDB1
CCACCCATATGGAAATTGCT	KANK4
GTAAACGTCAATGCACAAAA	CDKN2C
TGGAATTTCTGCTTGAAACA	MIER1
CTGTGCATAGTAAGTCATCT	SH3GLB1
CCAACTCTAGCAGCACATCC	TNFAIP8L2|LYSMD1
AAAAGAATTGCATACCTCAC	MYCL
TTCCTTCGGCTGCAATGATG	RCC1
AGCCAAGTTGCCACCTTTCC	CNKSR1
TATTGTTTTTCAGTGTTTGG	PER3
AGAATGAGTGGCATCTATTG	RABGGTB
CGGCAGGGAGTTGAAGCTGG	KCNN3
TGGGTAGGATTGCTCATTTC	THBS3
ACACAGCAGCAGCCTCTGCT	ZNF687
TGGGTGATTTTGGGCTGGCG	CDK11A
CATGATGTTGGTGGACAGTG	SLC35E2B
GGAGCGTGAGGAAGAACAGC	TNFRSF9
GCCGGCAGGTCGTGCAGCAA	TNFRSF18
AGGAGAAGAGGCTCAGCGAG	STK40
GGAGCTCATCCTGGGCGGGG	CNKSR1
GCCCTGTGCCGGTGCCAGAC	USP21
GTTTTCTCATGGGCAAAAGG	PER3
GAATGCAACGATGGCAACAA	THBS3
GCTGCAGTGCGCCCTGGCGC	SPATA6
CCTCCTGCTTGGGACGGGAA	TNFRSF18
ACGCCTCTGAGCCCCAGCCT	DLGAP3
CTTGCAGTTAAACTTACTTC	PER3
GGATGAAATAGACCAAAAGC	LRRC41|RAD54L
GTGATTGTGTCTGCAGCATG	RCC2
TTCTTTGATGTCAGTATTGG	PPIH
GTCCATTAAGAAGCGAGCCA	RAD54L
AAAGAATTCCTATCCACAGA	KANK4
ACCCCCTGGCCTGGGGGACA	TNFRSF18
CGCAGTAGATCCTGGAGATG	SPATA6
TTTGAGCAGGAGGCAGTTGC	ENO1
TAATCACAGAACTCAATGAC	KCNN3
AATAACATGGCAAAGACTTA	DAP3
CATTGGCTGGGTTCCAGTCA	RAD54L
AGCTGGCCAGGGTGGGCACC	MYCL
CCTCCTGGGTGCCCAGGTAG	SLC45A3
TTCATCCATAAGGTCCAGTT	DNM3
CTGGGAGTAGAGGTGGGCAT	ZNF687
TTGTTTCAACCTTTTCACTA	USP21
GATGTTTTCATGCTGAACAT	SETDB1
TTCACCACCACACACACCCC	PER3
ATACAACTGTGCTAGGAGCT	DNM3
GGTGGCTTCCACAGGCGTGG	SFPQ
TTTTCAAAAAAGCTGCTCAG	SLC35E2B
TGTCCATGCAGGGCAGTGCT	THBS3
TGGGTGACTTCGGGCTGGCG	CDK11B
TATCGAAGATCCCTTTGACC	ENO1
ACTGAACGGGAAGGACATTT	ATP1B1
GACAACAGCCATGTCTTCAT	KANK4
GATGCCAGGCAGGTGAGGGG	ARID1A
ACATATGCCTCATAGCTCTT	ATP1B1
GAAGTCTTCCAATTATCTTT	RABGGTB
TCTGCTCCGCCCCCAGCCTG	ZNF687
TGTCCACGCCCATGCCCCGC	SLC45A1
TGCACAGAGACCTGAAGCTG	STK40
TCTGACAGTAATGGATCTCA	RABGGTB
GGAGGAATGGGGGCCAGTGC	THBS3
CGAGGAAGGCAGGCTTGGTG	ARHGEF10L
GCATCCTCCCAGCAGCTCTG	FAM213B
AAATCAGCCACTTTGAGGGT	PDIK1L
CAGTACTGAATTATCACTTC	SH3GLB1
ATTCTTGGCGCTGAGGGACC	MYCL
CAGCACAGTGCCAGGGCAGA	KCNN3
CAAATACCTGCAGCCCCTGC	ATP1B1
CGGAACTGTATCCCATTTGC	SETDB1
GAAGGACATAGATGGGAAGA	DNM3
CACACTGCTGGTGGCTGAGG	SLC45A3
GAGCGAGGGGGACCTGCTGA	STK40
TAGCTTGGAGGAACTTCCTC	KCNN3
TGGTCCTGGCGCTGGCCCCG	NENF
AGACCAAGCACTGCCCTGCA	THBS3
AAAATATTACGTAGAATAGA	ATP1B1
GGCAAGGGACACCCCCAGAA	ENO1
CTCAAAGAGATCCAAAGTCT	RAD54L
CAATGATGAAAGAAATCTTC	PER3
TCTTGCCAACATGAATGTGG	RABGGTB
AAAAGCCATATTTACCATCC	PIK3R3
GGTCCTGGATTATATTCTGG	RAD54L
TGGGATGGATTCTCCCTGGG	PER3
CGACGTCAGCGCAAGAAAGA	TNFRSF9
TGGGGTCCGTCACCGACCTT	RCC2
CAGACAGACAGGGATGAGGA	THBS3
GTACATTCTGTGATAATAAC	TNFRSF9
ATCAACAAAGGCAAAGGATT	SFPQ
CCTCCCTGGCTGCGGTGCAG	NR0B2
CAGAACAGTGGCAGTAGGAT	PER3
GGCCAGACTGCGCTGATGCT	KANK4
GACACTGCAGCACAGCATTC	USP21
TGCGCCATCCACCCCATTCC	KCNN3
GCCCTGTTCCCCGCAGCCCA	RCC1
AGATGTATGCTACTCATGGT	RABGGTB
GCAAAGAGCAGAGGACAAGA	ZNF687
AAAAGACTATTTGCTAAATA	SFPQ
CTTGTAGAAACTTCATTAAA	PDIK1L
ATGATCGTGGAAGATCTACA	SFPQ
GCAGTGGCCTTCGTGGCCCC	TNFRSF18
ATGAAGACATGGCTGTTGTC	KANK4
TGTGGGGTATGCTGTGACCA	RCC1
GCTCAGGCCGGAGGGCCAAG	USP21
TCATGGTGTCTCATCGTTCG	ENO1
CAGGCTCTATGGGAGGAATG	CDKN2C
CAAGTATCGGTGGAGCCCGG	USP21
TGACTTTGACAATGATGCTG	THBS3
GCAGAGCAGCGAGTAAGGCA	SLC45A1
GTGCCTCGGGGACCTTCTCC	TNFRSF18
CCCTCTCAGGAGCAAGGCTG	ARHGEF10L
CCTGCAGATTGACATCTGCC	KANK4
AAGGTGGTACAGGTGTCAGC	RCC1
CCGAGGCACAGTCGATACAC	TNFRSF18
TAGTGGCAGCAGAAAGGCCA	SH3GLB1
TGGCAGCCAAGTGCAAGGGC	CDKN2C
CCTCTGGTGTTTCCTCACTT	KCNN3
CCAGGTTTTCTCATCATAAT	PIK3R3
CGATTTCCAGAAGAAGAAGA	TNFRSF9
ACAGCAGCCCTCACCGATGA	RCC1
TACGCTGAGCCAGATGGACA	SLC35E2B
TGTATGTGTTGGTTTGCTGC	MEX3A
CTTCAGCACTAAGCTGAGTC	CNKSR1
GGATGGCAGGTTCCTGAGGA	NR0B2
GAACACCACCTGGCACTTGC	ARHGEF10L
CGGTCGGCCGGCTGCAGGAA	PER3
ACCCCAGCCCTCCCTGGCTG	NR0B2
CAGCTTCACGATGGAGAAGT	KANK4
GCCTCGAGGCTCTGGCTGTG	CNKSR1
TGGACATCGTGCCATCCAGG	RAD54L
GTGCCAGCCTGGGTGAGCAA	ARHGEF10L
GCCCACATGAAGAAGGAGCA	ZNF687
GGAGCTGGCCCGCTATGGCG	NENF
GAGGAGGACGCAGGCGGCCA	TNFRSF18
ATGCACAAAATGGATTTGGA	CDKN2C
GAACGACAATTACCCTCAGG	RABGGTB
CCATCACCAACTTCTGCCTC	STK40
GTTCCCTGTGCCCACCTTCC	DLGAP3
GACACTCCATAATGGTGTTT	THBS3
GCGGGCAGAGGTGGAGAAGC	DLGAP3
CAGCAGCCTTGCTGGGCTCC	FAM213B
GGCGAGAATAGAGGCCAAAG	THBS3
ATGGACAGTGTGCTGGCAGT	PER3
ATCTTTCAAAATATGATTGA	TCTEX1D1
GCTCTGATTTTTGGGATGTT	KCNN3
GAGAAACTATTTGGAGGACA	TNFRSF9
TGGCAAATAACTCAGGCACA	RCC1
GCTGCTGTGCGCGCTCAGCC	TNFRSF18
AAAGGATTTTCATTTGATTC	MIER1
TTCTAAGCCAGCAGCAAGAA	SFPQ
TTGTTTTTGGAATTAGATCT	DNM3
TTATTGGAAGCAGATGCCTC	TCTEX1D1
GGACCTGGTGCGGCTGCTCC	KANK4
CCTGATGATCCAGCTGCTGC	CDK11A
CAGTCTGAGGCCCTGGCTGG	ZNF687
CTTGGAGCAGCTGGCCAGGG	MYCL
TTTCAAAAAAGCTGCTCAGC	SLC35E2B
CTGGTGTAGAACTGCAGCTC	SLC35E2B
TTTGGAATGGGGACTTTGAA	RAD54L
CGGACAGCCTTGCTCACTGC	THBS3
TGAAATTCGCATAGAGTGTA	ATP1B1
GATCGATTTCTGACTTCCCG	CDK11B
CGGCCCCAGGGCCGGGGGTG	DLGAP3
ACAAGCAGAAAACTTTTCCA	DNM3
CGCACGCTCCACGTTGCCTG	MEX3A
GCGAGGAGTGCTGTTCCGAG	TNFRSF18
CAAGCAGAGGACTTGCTTTA	PIK3R3
TCTGGTTGAAGAGGGTGAGT	THBS3
AAAATGATGATCAGCTCCTG	MIER1
GGGGAAAGGGGAAACCAGAA	SH3GLB1
CGATTTCTTGAGTGACAGTC	PER3
TGGGGCTGCACTGAGCCGCT	USP21
GCTTTTCACCGAGGAGGAGC	NENF
GCTGGGGCCGCGCGCGGGCC	PLK3|TCTEX1D4
ACGTGGCCGAGATCGTGGGC	MEX3A
ATGAACTTTGACGGTGGATT	RABGGTB
CTTCAGGGTGCAGGTAGCTT	PER3
CTGGATGATACACCCATGAG	SFPQ
GGTTGTGTCCGCAGGGCACA	MEX3A
ATGGCACAGCACGGGGCGAT	TNFRSF18
TGGCAGCCATGGCTGCATCA	LRRC41|RAD54L
CATTCTCACCCAGCCCCAGC	RCC1
TACCAGATGTATGCTACTCA	RABGGTB
CCAACCCAAGCAGGAAGAGG	NR0B2
TGGGGGAGGCAAGAGGGCTC	ZNF687
ACATGGTGAGGGAACTGCTG	CNKSR1
CCGCGCCGCGGCGGCGGCTG	NENF
CCCTCTCCTGGCCCCCACTC	DNM3
AAGGAGAGGGACGTGGTCTG	TNFRSF9
CTTTGAGGTGGCTGAGGCCC	NR0B2
TATCACCAAACTGGACCTTA	DNM3
AGAAGACAAACAGAACCACA	PER3
GTGAACAAGTGCTAATTCCT	DAP3
AGCCAAGGGAGTGATCATTA	KANK4
GGCAGCACAGCTGGTGCAGC	SLC45A3
AGCATCTTCCTGCCCAGAGT	THBS3
CTATTATTTGTGGTTTGTGA	PDIK1L
ACCTGCTGAAGGACCAGAGA	STK40
GTGGGACAGGCATGTGGCAC	SLC45A3
GGTGGAGGAACACTCCTTCC	TNFRSF9
AGTGGGACACGCTGTAGTGA	KANK4
ATGTCAAGATGAAGAAACGG	RABGGTB
GCTGGGCCGAGGTCAGGAGG	TNFRSF18
GGAGATGATGGGCAAACAGC	RCC1
GACGCTTCGGGAGACCCAGG	CGN
TTCCACAGGCGTGGAGGAGG	SFPQ
CTGAGTGGGAAGGCACGTGG	SETDB1
GCCTGGCTTTGTTGTAGAGC	SLC35E2B
ATTGGGGCCCAGGGTGGAAA	ARID1A
GAGAATGAGTGGCATCTATT	RABGGTB
CCAAAGTGAGGAAACACCAG	KCNN3
CAGGGCTTGCAAGTATTCCA	MYCL
GGACACAGAATCCAGCCGGA	STK40
TCTTCTAAAATCTCCCAAAA	PER3
CTTTGGTGGCTATGGCCGGC	RCC2
TATAAACAACCCAGAACTTT	SH3GLB1
GCATAGAGAGCCAGGAAGAG	STK40
GCGAGAGTCAAAGATCTCCC	ENO1
CATTGGGCACCTGCAGCAGG	NR0B2
CCAATGTCCTTCGGGAAACA	KCNN3
TAACGGTGTGATTGGACTGT	RCC1
TGCTGTTCCAATTCTTTTTT	SH3GLB1
TCAGCATGAAGACAAAGTCA	RAD54L
GGCGTCCGCAGCTGCCAGGG	CDKN2C
TGGGACGAAGGAGAGGGACG	TNFRSF9
AACTCAGATACAGATTCATT	THBS3
CCCAGCAACTGGGGGAGGCG	ZNF687
CCAGCTGTTCAGTGGTGTTT	ZNF687
AGGCAGCCTGGAGATGAGGG	RCC1
TCGGGTGCGTGGTGTGCCGC	FAM213B
CGGAGTCGTGGCGGTGGCGG	SFPQ
GAACAACTAGATGATGAAGA	SFPQ
GGATGGGCATCAGGACACCA	THBS3
GCTTGATGGTTGCCCCTTTG	MEX3A
AAACACTTGTTTACACTGAC	PDIK1L
TGTGGCAGACGGGACACTCT	MEX3A
GTGTTCTTTGATGTCAGTAT	PPIH
AAAGTTGTGGAATATGTTAA	RABGGTB
CAACCTGTACAGCTCTCTGA	PIK3R3
AGGTAGCTTGGGCTTATTGT	PPIH
TGATGTCCTCTGTGCAGCTG	CNKSR1
CTTCAACGTGAAGAAGCTGG	SH3GLB1
CGTAATATTTTATGGCTGCC	ATP1B1
GAATTTCATAAATGACAAAC	SLC45A1
AGCAACATTGGCATCATGAA	DNM3
GCCAGGTGACCATCCGTGTG	MEX3A
GAGTGACCAAGCCAACACTC	KCNN3
TGGAATTCTTGAAGGATGTT	RCC1
AGCCTGGGCCGGGCTGAGTA	RCC1
ATGTAGGGCAGGGCTGGGTC	THBS3
CTGCTGGGGAAAGGAGGTAA	DNM3
TTTTCTGCAACTGCTGCTGC	MYCL
TCATCAGAAAGACCTCTGCA	PDIK1L
TATCCACAGAAGGGCCAAGC	KANK4
CGAGGCTTTGGGGGCAGAGC	CNKSR1
GAAGTTCATGACCATGGTGC	SLC45A3
CACTGTGTACCCTTCTGGAC	ARID1A
CTGCCTCAGAGGAGGGGCCT	ARHGEF10L
GAAAGATGCCACCAATGTGG	ENO1
CATCCTGGGCGTGGGGCTGC	SLC45A3
CTTGAAGGATGTTAGGTTCT	RCC1
GAGAACGATCTTCAGGGTGC	PER3
TCTTCCTCTGGGGCTCCTTC	RCC1
CTGTTCCACATGCTGTGGAA	PDIK1L
GTCACACTCTGCATTGCTGG	TNFRSF9
TTGTGTCTGCAGCATGTGGG	RCC2
TTATCTTCTGGTAAGTACTC	MIER1
CCTCTTCTCAGCCCCCACCA	MYCL
GTTGGAAATGTGGAGTATTT	ATP1B1
TTGGCTGGATGGGAAGCATG	PPIH
ATACTGGTTCGTCCTTACTG	DNM3
ACTGGGAGGAGCAGGAGAGT	ZNF687
TCCTCTTCTCAGCCCCCACC	MYCL
ATACTGCAGAGGAAAACCAG	ATP1B1
GGAGATGGTCCCTGGGAAAG	RCC1
GCTGGCATGTGATTCCCAGG	DNM3
CGAAGCCAATGAAGTCTTCA	DNM3
GTTTCGGGCCCTGTGCGGCC	TNFRSF18
ATATTTTGGACATCACTTAT	SETDB1
ACCGGCAGAAGAATTGCTTG	RAD54L
GCGTTGTGGGTCTTGTTCCC	TNFRSF18
CGCACCGGGCTGGGGCCCCT	ARHGEF10L
GTGGACAGAACAGTGGCAGT	PER3
GTAGTTGGTGCCCATGCCCC	RCC1
CAGTTTGTGAAGAAAATCGG	SCP2
CCACAGATATGGGTGCCTGG	RCC2
GAGGCTCAGCAGGATGCCCA	SLC45A3
TATTGACGTAAATAAAGTTG	RABGGTB
ATTCCAAATAAGGTATGAAA	RABGGTB
CTCCATCGTGAAGCTGCTGC	KANK4
TATGCAATCAAAAACATACA	DNM3
ACCAATGGAAAGGAATGTGA	KCNN3
GACGCCAACTCGTTCCCCCA	CDKN2C
ACCCTTGCTGCACGACCTGC	TNFRSF18
CACAGTCCCCCAGGCAGCCT	CNKSR1
GGGTTTCACTGCCTGGGGGC	TNFRSF9
GAAAGTGGAGCTGCAAGAGA	RCC1
TGTTGATGCAGCTGGAGCCC	THBS3
TCTGGTTGCCCAGGAAACCC	THBS3
AGAGACAAAGAAGGAACTCT	PDIK1L
CCTGCAGCAGGAGGCTCACT	NR0B2
CTGCTTGGGGGGCAGGCGGA	THBS3
GCCACTTTTGCTTAGACACA	RCC1
TGGAATAACTAAAGTGCCTG	DNM3
AACACGAGCAGCACAGTGCC	KCNN3
ATACTGCTTTTTCAAGGAGC	ARID1A
CTTGCGGTTAACTCGACGCC	SETDB1
CTATTGTTGCACAGGATTTC	RABGGTB
ACGACTGTGAACTAGTTCCC	RCC2
GGTGAGCAGCATCACTTGGA	ATP1B1
GAAGTTGTGATTCTTCCTCT	MYCL
ACATGCTGCATCCTGCCCCC	TNFRSF9
AGACTGGTACTTGGAGATGC	CNKSR1
CTCAGCATGAAGACAAAGTC	RAD54L
CAGTCCAGAAGGGTACACAG	ARID1A
GATTCTGGTCTCCCTGGTCC	SLC45A1
ATCATTGTCCCGGAGCTCTA	ENO1
ATTCGATTTTGTACTCAAAA	PER3
GCATACAGTCTTATTAGTCA	RCC1
ATGCTGAGAAATCATTTAAG	CNKSR1
GAATCTACCTGCTGATATCA	SFPQ
ACATCATACTGGATTCCAGT	PER3
GATGGAGGAATCTGCTGAGC	DNM3
AAATATGTTCCCTCCTTCTC	USP21
TATTCTGTGGAGACCCCATA	KANK4
CATCTCCCTGGTCTTCTCTC	SLC45A3
TGAGGACGCCTGGAGCCCTG	RCC1
GACAGAAACGCCTGAATGTC	PIK3R3
GAAGGCGCTGCAGTGCGCCC	SPATA6
AGTTGTACTAAAAGAAGACC	PER3
GAATCTATGAAAATTATTCT	THBS3
AAGCCTGACAGAGGGACTTC	CNKSR1
TATTTGCCAACCGTGGTGGC	RCC1
GGACCAAATTATGTTTTCTT	THBS3
ATGAAATGGAAAAACAGCAA	SFPQ
AAGTTGCTCTAGGTCCCCCC	CDKN2C
CCAGCACCATACAGTCTGCA	RCC1
TGTGAATGGGACGAAGGAGA	TNFRSF9
CAAGCTGATGGTAGTTGGAG	RCC1
CAGTGCCAGCTCCAGGGGCC	SLC45A3
GTGGCGGGCTGAGCTCGCGC	PLK3|TCTEX1D4
CATGCTGAGCAGCAAAGCTG	RAD54L
AGCAGCGCGTCGTGTGAACC	TNFRSF18
AGAAGAACAGGTGATGAGAA	MIER1
GGCCCTGGGCGCCTCCTGCT	TNFRSF18
CTTCCTGGAGATGTTCTGTT	SETDB1
CACAGATATGGGTGCCTGGC	RCC2
CTGGAGGAGCCCAGCAGCAG	NR0B2
GTCCGAAGGCAGAGACCACA	SETDB1
TGATGAACAAGCCATGGCCC	RAD54L
AGCCATGCGCATTGGAGCAG	ENO1
TATGTGTCTGTGAAGGAGAT	ARID1A
TGAGGTAGGTAACCCAGCAA	PER3
TTCTTCTGGGTTCTGCCCAG	PDIK1L
AGAAGCCCCTAGACTCATCG	RCC2
GCCAATGCCTGACCTCAGGC	MYCL
AGATGCTGATAATGATGGTG	THBS3
TGCGGTGGCCATGCTCGTCC	SLC35E2B
TTTTGAATTGCCAATTTTGA	RAD54L
GTCCAGCCTGAATTCCACTG	TNFRSF18
GGCAGGAGCTGGTCCTCGGC	DNM3
CCAGGGGGTCATGGAGGGCC	RAD54L
CACACTCAGGACAGACATGG	ZNF687
AAGTGGGTGGCTCAGGCCGG	USP21
AGCAGCAAAGCTGGGGGCTG	RAD54L
GTTATCTATAAGACACCTTG	SETDB1
TCCGAATTCCCGGGGAACAG	CDK11A
TTCTTTGGCAGCCAAGTGCA	CDKN2C
ATGGAAGTCTTTGGATGAAA	SFPQ
GAAGAGCGAGGTGTTGGTGT	PLK3|TCTEX1D4
ACCCTTGTCCCCCAGGCCAG	TNFRSF18
CCTTGGGCTGCTGGGCACCA	NR0B2
TTACACTGACAGGTTCTTCT	PDIK1L
ATAATTCTGCTCTTCCTTCT	PER3
TAGTTACGTCCTGCTGGTCA	KCNN3
GTGGCTGTGATGTGGCAGAC	MEX3A
CTGAGAGCCCACGCGGAGCA	KANK4
CAATCTGGTTGACTTTGAGC	ENO1
GTGGGAGAGGGTGCAGAGGG	ZNF687
CCCACTCAGTCTTGATAAGC	SETDB1
GGGAGCATCATGGGGCAGGT	ZNF687
TGAGAATGAGTGGCATCTAT	RABGGTB
AGGCCAGGGGGTACAGTCCC	TNFRSF18
GGGTGATTTTGGGCTGGCGC	CDK11A
TTGGACCTCCAGAAACAACT	SH3GLB1
ATGTGGCAGACGGGACACTC	MEX3A
TCCTCCAAGTGAATCACATT	PDIK1L
CTCATAGGAAATGATGAGGA	LRRC41|RAD54L
TGAAAGGGCTGTTGTAATAG	SFPQ
TGCGGCCAGAGCAGGTTTCC	CDKN2C
GCGCCACGTCCCAGAGCGCA	PLK3|TCTEX1D4
CGTGGCCACCGCGAAGAGCG	PLK3|TCTEX1D4
GGAAAGTCTGTGCTTGTGAA	TNFRSF9
GGAGAGGGAATGGCAGGAGC	DNM3
GGAGATGGCAAAGGTGAAAT	RCC1
TCACGATGGAGAAGTTGGAG	KANK4
AAGTCTTGCCAACATGAATG	RABGGTB
GGTGGGTGACTTCAGAGCGA	KANK4
TGGCGTTGGTGATGTGTGTG	THBS3
TGATGGTGACCTCTACACCT	RCC1
ACATTTAACGATCAGAAACG	TNFRSF9
TAACATGAAAGCCCATCTTG	SETDB1
GGTCCAGGGCTCACAGAAGA	PER3
CTGTTTCTGCTTCAATCTCA	DNM3
GCATTTGAACGATGCAGTGA	SFPQ
CCGGGACCCAAGCCCCAGGG	MYCL
TTGTGAATGGGACGAAGGAG	TNFRSF9
GTCAGGCTGCTGTCGCAGGC	KANK4
AGGAGGTAAATGACAAATTG	PIK3R3
GGTGCCTGTGCAGGTGCAGC	RCC1
CCCTGATGATCCAGCTGCTG	CDK11A
GGAGTTCCTGGTGAAGCACA	CDKN2C
AAGAGAGAAAGCACTGAGAA	DAP3
AGAAAAGACAGCTCCGATGC	MYCL
CAGGATCTGCAGGGCTGAGA	SLC45A3
TGGCTCACCATCAGCAACAT	DNM3
TGGACATGTAGGAGTCTACG	DNM3
AGTGTAGAAATTTTGAACAA	MIER1
ACCTCTAAGTAGCAGTCTCC	CDKN2C
GATTCCCTCTAGCAGAAGTC	SH3GLB1
ACTGCAGGGGCTGGAGCAAG	CGN
TGTAGCCAGCTTTGTTCTGA	KANK4
GAGCTTGGCTCCCAGCCAGC	RAD54L
AGTACGCATCTGCGAGAGGA	MEX3A
TGGGTGGTGGATGTGAAGAA	SCP2
CGGCCAGCAATGTGGGGCAT	CDKN2C
TGACACAACCCCTCCACCCC	SETDB1
GGGGGTCATGGAGGGCCCGG	RAD54L
CTGGTCATTGTTGGGAACGT	THBS3
CGGAGCAGGGCAGGTCCCTG	KANK4
GTAACAAGCTGCAGCACAAG	DNM3
TGCCTTTTGACACCCAACTC	THBS3
ACCAGGGCCAGCGCTGCCAG	NENF
GTCCACGTTGCCATGGTGAC	KANK4
AGGTCTAAATGAAAGCCATA	KANK4
ACTGCCGCCCTTGTGCCCTG	MEX3A
TGCGGGGAACAGGGCCAGCT	RCC1
TCCAGGGTTTCACTGCCTGG	TNFRSF9
TAACACAGGCCCTGAATTTC	SETDB1
CGCCGGAAGTCATATAGTAA	SETDB1
CCTGACCCTGGAGGAGAGGG	STK40
ATTCATGATGCGGCCAGAGC	CDKN2C
CATCCGTTCCTTCATCCATA	DNM3
ATGCCACCTCGGCCACCCAG	ARID1A
TGGCGTCCGCAGCTGCCAGG	CDKN2C
ACTCGGCAGCCTTGATCTTG	STK40
CCGAAGGAGTCACTGCTGCT	DNM3
CGTGGCTGTGATGTGGCAGA	MEX3A
TGCTTGGCCCTTCTGTGGAT	KANK4
GCACAAGCGGAAGAAGCTGC	PER3
CGGGGCGATGGGCGCGTTTC	TNFRSF18
TGAGCGAGAAGGGAAGACAA	DNM3
ACCCAAACATGTGCACAAAC	SETDB1
TTCTTCTGGGCAAGTTTTTC	SFPQ
CAACAGAGAAACGGAGCGTG	TNFRSF9
ATGTGGAACAGATTTTTACA	PDIK1L
GCGAGACTGAGCAACACTGG	ARID1A
CTGCAGACACAATCACTTCG	RCC2
CAAGCCAGGGTCACTGTTCA	THBS3
GGTAGCCAGGGCCAGCTCAC	TNFAIP8L2|LYSMD1
AGACAACACTCGATGGCTGG	THBS3
GGCAGAGGAGAAGGGGCGGC	TNFRSF18
ACAGGCCACCATGAGGGCCG	KANK4
AGGGTTGATTTGGCCTCCTG	SETDB1
AAGTTGTATTCAGTATTATT	DAP3
TGGCAGGCAGGAGGTAGCCC	SLC45A3
GGGGGATTTGCAGACAGGCC	RABGGTB
ACACTCTGCATTGCTGGTGG	TNFRSF9
TATCTTAGCATCTGTGTGTT	SPATA6
GAAGACCTGGAGAAGCAGAT	KCNN3
ACCAGCGGCGGCGCCAGCGC	CNKSR1
TAATCGCAGAGCAGCGAGTA	SLC45A1
GATGGAGGTGCCGGAGGAGA	ARHGEF10L
CAGCCACGACAGGGAGGACA	KANK4
AAGGGCAGCTTTTGATTTTT	RCC2
GGCTTCTTCCAACAGTTCAT	SFPQ
GGATTAAATGATGAAACTTA	ATP1B1
CACGATGGAGAAGTTGGAGT	KANK4
CAGGCTGGGGGCGGAGCAGA	ZNF687
TCCTGGGTGGGCTTCTCTGG	RCC1
CACCAGGAGCTCATCCTGGG	CNKSR1
GATGCTAGGAGATCACTAAC	TBL1XR1
TCGCAGATAGGATCATCAAG	FAM198A
CCCTCATCTCACTGCTGAAC	PBRM1
GGCCTGTCACCATGGCAACG	KANK4
AGGGCAGCTTTTGATTTTTG	RCC2
AGCATGTCAAGATGAAGAAA	RABGGTB
GTTGATCGGAACATAGACTT	PROS1
ACATAGAAAAAATCACCACA	WWTR1
AGGACACCAAAGATGTGCTG	TTC21A
GCAGAAGCTATTGAAGCTGA	CTNNB1
TGAAAATGGCCTGATGCTTT	TNIK
TCTAAGTGACTAAAAGTAAA	GPR87
TGAGGCACTTGAGAAACTCT	FSTL1
TGGCCTGACTGCTTCAATTC	GYG1
TGCATTCATGTCTGTAAATT	TBL1XR1
GCCGCCTGGTGGGGACAGAA	PBRM1
GATGGAGCTGCATATTTTTA	PBRM1
CTCGCTGAAGCTGGCGGCGC	C3orf58
TGGCCTTGATGAGGTGGTAG	TTC21A
ACCAGATCACTGTGACTTCA	TTC21A
CGCGCTGGTGGCGGTCGCCT	FSTL1
CGCTTTTCTGTCTGGTTCCA	CTNNB1
TGCCTTCAAATTTTAGCTTA	CTNNB1
GGGCCCTGGCCTTGATGAGG	TTC21A
TATCCGAGACTGGAGGTCCA	TTC21A
GTGTCATAAAGCTGATAAAA	PBRM1
ACTTGCCAGGGGCTGTCGAC	SIAH2
GCTCGCGCTCGCGCTGGTGG	FSTL1
TCCCTGAAGTCACAGTGATC	TTC21A
GACTGGAGTTGAATGGGAAC	SIAH2
TAGTGAAAAAGTGAAGCACT	GK5
TGTTAAGTGCCTGCTTTTGC	TTC21A
CTAAGAACAGCTGCATCTTC	TTC21A
AAGTTTTGGCATTTTTTGCG	PBRM1
GAAGCAGGTCCTCCAGACCC	FAM198A
ATATGAAACTTTAGATCATT	PBRM1
CCCAACGAAGCCTAGATTTT	SUCLG2
GATGTGACATCCTTGTTGCT	TBL1XR1
CGCAGTGTGGGGCTTGTCTG	TTC21A
CTTGTTGGAAATGGAACATA	TNIK
GTTTCTGTTTTCTAAACATC	TTC21A
GAGCCTCCTGAAACCCAGAG	TNIK
AAAATCACAATTGTAGCCAT	ACTL6A
TAAGCAACTTGTTGTTCTCC	FSTL1
GATCTGGTTCACCACCTCCA	TTC21A
TCGAGATCTACTTGGACTCC	NKTR
GTCTTGTTCAGAACTGTCTT	CTNNB1
TGTATTTGATGGCTCAGGTC	TTC21A
GTGCTCTAGTTCACAGCTAT	TBL1XR1
TGATTATTATAAAATCATCT	PBRM1
ACAGCTGCATCTTCAGGACG	TTC21A
CGATGGCAAAAAACTGCTGG	SIAH2
CGGAAGAACGGAAGGAACGA	GYG1
AACCAAGACGCTCATGAAGA	SOX2
AAAGGACACAGCGAGAGTTA	VGLL3
GCACAGGACCACCAGGAGGC	GYG1
GAAACTGGACAAGGATGGCA	TTC21A
CAGTTCACAGTGGTTGAGGT	FSTL1
TGATAATGGTGATTCTCGCC	FSTL1
CACCCAGCCTCTGAGCACAT	TTC21A
GGTTTTATCTGTTTGTGTTT	GPR87
GGAACGATGGGAACAGGGCC	GYG1
AGATGCAGCTGTTCTTAGCT	TTC21A
CCAGGCTTGTCATGACATGT	DENND6A
AGCTGGTTTTATTCCTAATG	GPR87
CGATGAGGCCCAGCAAAAAG	MB21D2
AATTGGGCACGCTTATGTGA	TTC21A
GAGGATGAAACGTATGCAGA	FSTL1
CTTAGTGAGAACAGCACCAG	TBL1XR1
ATCTGTGCCAATGTGTTTTG	FSTL1
GCTGGCTGACATTTACTGCC	TTC21A
GGAAGAACGGAAGGAACGAT	GYG1
GAAGAAGAAAATTGCTGCTT	GK5
CACATCTTTTTGCAGATAAT	SIAH2
AAGCAGATGAAGAAATTCAA	PBRM1
CCTGCCCTGGTGAAAATGCT	CTNNB1
ACCTGAGCCATCAAATACAG	TTC21A
GATTTACTTCGAGATCTACT	NKTR
GCGCCCCGCAGCGCCCACCC	PROS1
TCCATTTTAATGCAAATATA	TBL1XR1
TGCCAATCAACATCCAATGC	TBL1XR1
TAGAAAACAGAAACATGAAG	TTC21A
CAGGGTCAGGGAACAGCCCG	SIAH2
TGCAGTTTTGCAAAGGAAGA	ACTL6A
GTGAAGGTCATCTCCCAGCC	WWTR1
CTCGATTTGCCATTGATAAA	NKTR
GGAAATTTCATCCTAAGTGC	TBL1XR1
GCTGGGCTACCCGCAGCACC	SOX2
TTTATCAGAGGCCAGTGGGA	CTNNB1
CAGAAGATACTCAACAACAG	SUCLG2
CGTTCTTCCGAGGATACAAA	GYG1
GTGGAAACTTTTGTCGGAGA	SOX2
GTGCCTGCTTTTGCTGGCAA	TTC21A
GACTTGGTGGTAAAGATTGA	TTC21A
TGTCCTTGCGTGCCTTGTTC	TTC21A
ATCACCCAGTCGACAGCCCC	SIAH2
GGCAGTAAATGTCAGCCAGC	TTC21A
GCTGTTGTTGAGTATCTTCT	SUCLG2
CTGTGAACTTGCTCAGGACA	CTNNB1
GAACACTTCTCAAGAGCTTT	VGLL3
TCTTGGAGCTTGTGGAAGAA	C3orf58
AGTCCTGTGAAAAACAATGT	FAM3D
ATAACTCGCACATCTGCATA	NKTR
GGGACTGCACTGTACTATGC	TTC21A
GAATGTGCAGTCACAGAGAA	FSTL1
ATTCTATCTCAAAAACATAG	GPR87
CCTGAAGAACCAAGTGAAAG	TTC21A
GTGGAATATTTGAAGTTTGC	TBL1XR1
AGGCCTGTGTGTGGCAGTAA	FSTL1
GATGGAGTTGGACATGGCCA	CTNNB1
CAACTGAACTAGTCGTGGAA	CTNNB1
CCCCCGTAGCAGCGCAGGCC	SUCLG2
AGAAAGAATTCCAGCTGCAC	CTNNB1
GAGCTCTCTTCCTCATCCCC	TNIK
CCCGGCGGGCTGCTGGCCCC	SOX2
GACAAATATGCTGGTGAAGA	PBRM1
CAATCTTTACCACCAAGTCT	TTC21A
CTAATTATGTCAAATGTAAG	PBRM1
GCCTCAGTGCCATATTTCTG	PBRM1
GGTTAAAAACTTTATGATTC	NKTR
CCAGAAGTAGAAAAGAAACA	TNIK
GCGCTTTCTCCAAGACTTGG	TTC21A
AGCTTTGCTCCTAACAACAC	ATP1B3
CATGCGGTCAATGTACTCTT	TTC21A
AATTTTTTCCACTGAGGTCC	STAG1
CAAAACAAATGTTAAATTCT	CTNNB1
AGGAAACTCTTCTCTGACTT	FAM3D
CGGAGGCGGGGTCCAGCTCC	TTC21A
TCGCGCTGGTGGCGGTCGCC	FSTL1
AACTTGTTGTTCTCCTGGTC	FSTL1
CTGTATTGAAAGACTGTGGG	PBRM1
CCAATTCAATATTCATTTCT	ACTL6A
CAGTGATGAGGTCAACTTCT	TBL1XR1
AGAGAAAGAGTATGACAAGG	TTC21A
GCAACGCTGCAGGATGCTCT	TTC21A
TGTCTGTGCCTGTGGAAATT	FSTL1
CCTTGAGAATAGCCAAAATC	ATP1B3
AAGCCTGCTCCACACCTGGA	NKTR
CTAGCAACTGGTTCCTATGA	TBL1XR1
GGGAATTCATAATGAACAGT	ACTL6A
TAGATGGATGTATACGAAGC	PROS1
AAACGGAAAATCAACATGAG	PBRM1
GCAAGATGTTCCAAGCAACA	TBL1XR1
ATGAGTCATCAGGATGATGA	PBRM1
CAAATTGCCAGCTCTGAAGA	TTC21A
TTCTCCATTCTGTCCCCACC	PBRM1
ATATGGGCATTTTAATTTGC	PBRM1
AGAAAGTAGCGAGGAAGAGG	TNIK
TGGCTGGGCAGGGCTTGATG	FAM3D
GTTGCTTGTTCGTGCACATC	CTNNB1
AATGCCTCCAGACTTAAAGA	CTNNB1
TTCCCGGCCTGCGCTGCTAC	SUCLG2
GGTAGTCGGGGTGCTCCCTG	TTC21A
TTGAATATTCGTCCATCCAC	PROS1
AAAAATGGCCAAAAGTTTGG	GK5
ATGGTGGTAGAAAGAGATGA	ACTL6A
TGGAATTGCAGTGGTATGAG	ACTL6A
GGACTTTCTGTGCTGCGATC	TTC21A
TTGATTCTACTGTTAGGTTA	TBL1XR1
CAAGGCGGTACAGTCTTATA	TTC21A
AGGATCCAATGTCAAAAACA	ACTL6A
ACAGCAAGGCCTCTTTCACT	TTC21A
TACTAACTGTGTAGAGCCAC	TBL1XR1
CTGGCTGACATTTACTGCCA	TTC21A
CAAGGCCAGGGCCCTCAACA	TTC21A
GGAGTGTCTTAGCAAAAAAA	DENND6A
AAAGTGAGCCCTTTCTAACC	WWTR1
CCCTGATCTTGGGGTAGTCG	TTC21A
GATATGGCTTTCTATACCAA	TBL1XR1
ACATCTGCAGGGAAATCTTA	TNIK
CCTGCAGCGTTGCCTGGAGC	TTC21A
GAAGGTACACTTCTAGCAAC	TBL1XR1
TGTACTCTTTGGCCTTGTCA	TTC21A
GAGACTCAACAGCAAGAATA	TBL1XR1
TGATTCTACTGTTAGGTTAT	TBL1XR1
TTCTTGTATTTTCTGATTTC	TNIK
TGTTGTCCTGACTTCTTTCC	HACD2
TGATTTGATGGAGTTGGACA	CTNNB1
TTTAGCAGTTTTGTCAGTTC	CTNNB1
GGAGAAAGCTGCGTGGCAAG	FAM198A
CTCCGACAAAAGTTTCCACT	SOX2
GCCCTATATTTGCATTAAAA	TBL1XR1
CCAGGTAGTGCTCTGCAAAT	TTC21A
AGCACCCGGATTATAAATAC	SOX2
CTTATTTCCAGGGAGACATT	VGLL3
TCCAATGCGGTCACTGGTTT	ATP1B3
GGACTTTCTGAGGCTGCAGC	TNIK
CCTGCCGGATATGGGTTGCA	FAM198A
GGCGTGATGACTGTACTTCC	TTC21A
ACTAGCATTTGAAAAATCTG	GK5
GATTTTGGATCCAGTGAGGC	FSTL1
CGGAAGGAACGATGGGAACA	GYG1
GTGAAGGCGAACTGCATTCT	CTNNB1
CTTCAACTATTTCTTCCATG	CTNNB1
GAAGCTGAACAAGAGTCCCA	CTNNB1
GGTCCATCAGCTTTCTAAAA	CTNNB1
CTACACTGTACACAGGCTCT	TBL1XR1
GCATTTGGATTATTAGTCCC	TBL1XR1
TACTGTAATATATCGGATAC	PROS1
GATGGCAGGTATCTGGCAAG	TBL1XR1
CATTCTGTTCCACAAACTTC	FSTL1
TGTCCTTCGGGCTGGTGACA	CTNNB1
TACCTTTTGTGTTCTTGATC	TNIK
CAGTAGTTTTTCGTAAGTAT	CTNNB1
CTACTCAGAGGCCCTGGAGG	TTC21A
AACACCCAGACTACTCTTTC	PBRM1
AGAAATGAGTTTGTTCAGAA	PBRM1
TAATTTCTTTGCAGTAATAT	GPR87
TACAATGTGGTGATGACAGC	HACD2
GTTCCAGTTAGTAAAATTCT	PBRM1
TGGATTTTCATCAAGTCAAT	PBRM1
CACAGTAATCTCCCTTTTGA	STAG1
AGATTATTATGCAATAATTA	PBRM1
CTTGATGATCCTATCTGCGA	FAM198A
ACGGAAGGAACGATGGGAAC	GYG1
CCATCCTGTTCTCATGTCAG	ACTL6A
TCAGGATAGTCCTTTTTGGA	PBRM1
TGAGATGAGGGCTGTGATTA	PBRM1
CTTGCACCACCATTTTGTAT	TCTEX1D2
CTATCACAGCTTCTTTTTTA	TTC21A
GTGCCCAATTCTGCTGGCCA	TTC21A
AGATAAAAACTTCAGATTCA	TBL1XR1
GGCCCTGGAGGTCTATGATG	TTC21A
TGGCTCCGGAGAAAGCTGCG	FAM198A
TAAAACAACACAGAATCCAC	CTNNB1
AGACAAAAACATCCTCATCT	PBRM1
TTCCACAGGCACAGACACAG	FSTL1
CTGGGAGCTGGTGCTGTTGG	DENND6A
AAACATCCATGTCGTGACTA	FAM3D
CATTATATTTACTAAAGCTT	CTNNB1
GAAGTCCCTCAACCAGAGCC	ATP1B3
GGCAGAGAAAGAGTATGACA	TTC21A
GCAAAAGTGGCCACATACCT	PROS1
AGCCCTCACGATGATGGGAA	CTNNB1
AAATCACTGAAGTACTTTAA	DENND6A
GCTGCCCTAAGGTGCTAGCA	TBL1XR1
GCTCTAGTTCACAGCTATAG	TBL1XR1
GGAGGTCTTTGAAAATGACC	PROS1
GACTTTCTGTGCTGCGATCT	TTC21A
GGGACAGGCGGCCCAGCTTC	C3orf58
GTTAAAAACTTTATGATTCA	NKTR
ATCTGTACTACAAGAAGCAA	TBL1XR1
TTACTTCACTCTAGGAATGA	CTNNB1
CGGGGAGCTCAGCCGCCTGG	PBRM1
GCGCGTAACTGTCCATGCGC	SOX2
ATAAAAGAGGCACATGCCCA	GK5
CCACACACAGGCCTCTTGTG	FSTL1
GGCCTGCAGTGGCCCAGAGC	MB21D2
TGCTCTAGTTCACAGCTATA	TBL1XR1
AAATGGAGTCCAACAGGACC	TBL1XR1
AAAAGTTTTGAAGCAGGCAC	TTC21A
AAAGTGGCCACATACCTGGG	PROS1
AGGGTCCTGGGTGGGCGCTG	PROS1
GTGTCCCACCCATGGACGTA	CTNNB1
GCGCCTGGTGCCCCCGAAGC	C3orf58
GAAAGCAATGCAGGAGACAC	GK5
TCTTGCCACGCAGCTTTCTC	FAM198A
AGGTATGGATGCATATCCCT	TBL1XR1
CAAAAAGAACCCACCAGGCA	TNIK
GCAGCACCATCAGCACCAAC	C3orf58
GAGGAAGTACCTCTGGCCAG	WWTR1
AGAGCATATGTTTGAAGTAT	PBRM1
GGTTGTGAAAGTGAACAAAC	GK5
TATTCTGGCAAACCCATCAT	TBL1XR1
GTATTTGTTGGGTAAACTGA	HACD2
CTCACGTCGTAGCGGTGCAT	SOX2
ATTATTTGGGACGCACATAC	TBL1XR1
AGATCTGACACATGAGGAGA	TTC21A
GGTTGTAGGTTGGCCTCTGC	PBRM1
CACCAGCATTGGATGTTGAT	TBL1XR1
CCACAAATTTCTTGTCCTTC	TTC21A
TCTTATAATTATTGCAAGTG	CTNNB1
ATGGCACCCTGCTCACGCAA	CTNNB1
TTTTAGAACTCGCTTGTAGA	PBRM1
TGGCAAAGATGAGGGCCAGG	FAM3D
ATACTTACGAAAAACTACTG	CTNNB1
AAGTATTGGAACGAGCAAGA	PBRM1
CTGGGTTCTGGCATTTCTCT	FAM198A
GGGGCCGGTATTTATAATCC	SOX2
CTGCCGGATATGGGTTGCAG	FAM198A
CTTGCCAGGGGCTGTCGACT	SIAH2
CATGGCTTCTCGCTGTTTCT	TCTEX1D2
TGACAGAGTTACTTCACTCT	CTNNB1
GCACGCAAGGACAGCACTTG	TTC21A
CGTCCCTGCCCTGCTGGCCT	TTC21A
CCTGATTTTGGCTATTCTCA	ATP1B3
GAAACACGCAGAGACCTGGA	PBRM1
CCAGCACCAGCATGAAGTGA	SIAH2
CAGTGAATTCCTGAAGTTTG	FSTL1
TGAGTACATGGGCTTCATCA	TTC21A
GTGTCTGTGCCTGTGGAAAT	FSTL1
CTACAAAAGTATTCATGCAA	PBRM1
TTGCACGACGCTTCCTAACC	PROS1
AGAACTGTCTTTGGACTCTC	CTNNB1
CACTGCAAATGAAGCTCTCG	SUCLG2
CCTCACAAGAGGCCTGTGTG	FSTL1
CATCCACTGATCCAAAATTG	GK5
AGGAACTTTAAGGCTTCGTT	TTC21A
GAAGAGAGCCAATGAAAGGT	STAG1
CCTCACTGGATCCAAAATCC	FSTL1
CGCTTGTAGATGGCTGAATT	PBRM1
TATTGACCTTCTTTAACTTC	TTC21A
CCATCTCTGCTTCTTGGTGT	CTNNB1
GATTCATGACGGTGTGGCTG	SIAH2
GCCAGAGCTGCTGGAGATGG	FAM3D
AGGAAGTTTTTGCATGTTTT	NKTR
ACAGCGCCGCAGCAGTTCTA	TTC21A
GAGTTGGCTGAGCCTGGGAG	FAM198A
AGGGTAAGAAGGACAATGAA	MB21D2
GGCCTTTTCCTCTGGCTCAT	TTC21A
TGATTCATCGAGATATTAAA	TNIK
TTCATCAATTGTTCTGTTGC	TNIK
TGGATACGTTGTAATATTGA	FSTL1
ACAATAGCAGACACCATCTG	CTNNB1
AGAAGTTACTCAAGGAGAAA	PBRM1
ATAGTCCATGATGCAGGATT	GPR87
AGGACCTCAGGCAGGTCCCC	FAM198A
ATTTTTTCTTTGAAGGCAAA	PBRM1
GACATGGGCAGGAGTAGGGA	SIAH2
GCTCTGGGAGCTGGTGCTGT	DENND6A
ATGTGCAGTCACAGAGAAAG	FSTL1
CTACAGACATTAACTTGCCA	SIAH2
GCTTTGCTCCTAACAACACT	ATP1B3
AATCGAGGGAAACATACCAA	NKTR
ACAGGAGGTAGGAGAGAAAG	GK5
AAGGTTATGCAAGGTCCCAG	CTNNB1
GAACTACTCAGAGGCCCTGG	TTC21A
CTACCTGCTCCAGGGGCACC	TTC21A
AAAGGTGGAGAATCAATTTA	NKTR
GCTTCAGTATCCGAGACTGG	TTC21A
AGCTGGTGGGCTGCAGAAAA	CTNNB1
ACTGGGCTGATTTTGGACAG	ACTL6A
GGGCAGCCTGTTGGTGCTGA	C3orf58
TGCAGTCACCAACTACAAAC	TTC21A
CGCCGAGTGGAAACTTTTGT	SOX2
TGTCAAGAGTTTTTCTAATA	HACD2
CCCAATCATTTTATTTCTCT	STAG1
CTTATTGTCAGTTGGCAAGT	TTC21A
AAGCTTTAGTAAATATAATG	CTNNB1
TGCCTTGTTCAGGAACTTTA	TTC21A
CTGCCCTTTGTCAGACAAGC	HACD2
CATGAATAGTGAAATAAGGT	DENND6A
GTTAGTGATCTCCTAGCATC	TBL1XR1
ATGATGGGTTTGCCAGAATA	TBL1XR1
AGCGGGGTCGGGGTGGGCGC	SOX2
CCTGAAGGACAAGAAATTTG	TTC21A
CTTCGTGCTGGGGCTGGATG	GK5
GGTCCAGGTGCCCCTGGAGC	TTC21A
TCATTCTTTTCAAAATACTC	DENND6A
AAAAATTCGAAGTCACATGA	PBRM1
GTATACATCCATCTAGACGA	PROS1
GGGTTCAGATGATATAAATG	CTNNB1
GTGACAGCAATCAGCTGGCC	CTNNB1
GCTCATGCTCTGTTTCTTCT	PBRM1
TGGGAGCAGACAGTAGAAAT	TTC21A
AATCTATCGATCACTCAGCG	PROS1
TGTGGATGCTGAAAATGTTT	C3orf58
GATGAGTCATGTTGGGATCA	GYG1
CAAGATGATGGTCTGCCAAG	CTNNB1
CCTCTGCAGTAATTGAACCC	TTC21A
TAATAGACTGAATGTATAAA	HACD2
GTGGCTTGTCCTCAGACATT	CTNNB1
AAGACATGAAGCTGATGTTC	PBRM1
GCCATTGAGTACCTGGAACA	TTC21A
AAACCTTTGCCAGCAAAAGC	TTC21A
GACAAAACTGCTAAATGACG	CTNNB1
GGGTCCTGGGTGGGCGCTGC	PROS1
GATGGAGGAGTTTGTAAGAA	GK5
TGTCTGCTCTAGTAATAAGC	CTNNB1
GAAAAGCGGCTGTTAGTCAC	CTNNB1
CGCAAAGGTGCATGATTTGC	CTNNB1
TGTGTTCTTCAGTATGAGAA	HACD2
CTGGCGCTTTCTCCAAGACT	TTC21A
CGAACGGGGCGTGGCCTCCC	SIAH2
CGAGGTCGAACTTGCTGCCC	TTC21A
CCGACACCAAGAAGCAGAGA	CTNNB1
CAGATGACGAAGAGCACAGA	CTNNB1
TGTCATACTCTTTCTCTGCC	TTC21A
GGCCTATGAGCCAGAGGAAA	TTC21A
AGCCCAGTTCTGTGGCCACA	TTC21A
CCAGTTTGAAAGAATTTCAA	HACD2
TTGAAATCATATGTGGCATC	TNIK
ACTTCTTTCCCAGTGTTGTT	ATP1B3
AGCTTACTTGAAGGAGATCC	PBRM1
CCCATTTTTTAGAGGTGAAA	ACTL6A
CTGCAGCCTGCTGCACATGG	TTC21A|GORASP1
ACTTGCTTTCAACTACCTGA	TTC21A
TTTTCCTACAGCTATTGGTA	ACTL6A
TTGGTGGAACTTGTTGGAAA	TNIK
CATCCAAAGAGTAGCTGCAG	CTNNB1
TAAAATTCTAGGCAAGTGTG	PBRM1
ATTATAGAGTTCATGGCACA	PBRM1
CTCCCTGGAAATAAGTGAAA	VGLL3
GCGCAGCTCTACCTGCTCCA	TTC21A
GTTGGTGACTGCATCCTTGT	TTC21A
CATCCTTTGATTCTACTGTT	TBL1XR1
TCGACTTCTTGAGTGACTAT	NKTR
GGTTAATAAGGCTGCAGTTA	CTNNB1
ACTGCTCCTGAAGTTAAAGA	TTC21A
AAGGCAGTCGCTGTTCATGA	SIAH2
CACACAGGTCCAGGTGCCCC	TTC21A
TGCCTGTACATACAATGAGC	PBRM1
CGTATACATCCATCTAGACG	PROS1
AGTTCTCCTGACACTCCCAT	HACD2
GCCTCCCTGGCCAGCAGAAT	TTC21A
TCACTCTAGGAATGAAGGTG	CTNNB1
CGATGCCTTAATGAGCATTC	TTC21A
CTTGCCAGATACCTGCCATC	TBL1XR1
GCCAATGTGTTTTGTGGAGC	FSTL1
AAGTGAAAGAGGCCTTGCTG	TTC21A
TGTCTGATGAAAATGCTGAT	FSTL1
ATGTTTTTGTCTGTGAATCA	PBRM1
TGTTCTTAGCTCGGCAGGAC	TTC21A
GAGGCTGCCCAGAAGATTAA	TTC21A
AACTGACATGCAACATAAAC	ATP1B3
GCTACAGACATTAACTTGCC	SIAH2
AGCAAAAGTGGCCACATACC	PROS1
AAAGTTTCCACTCGGCGCCC	SOX2
AGCATCAGCGGCAGGAGCAG	TNIK
GAATAATGTGTGGCCAGTGC	DENND6A
ATACAGATGAATCAAATTGT	GK5
CCAGTAGCAGGCTGGTGTGG	TTC21A
CTATGGCAAAGATGAGGGCC	FAM3D
GGTTCTGCTCAGTCTGCAGG	TTC21A
ATTGGAGAACAAAGAGGTGA	TCTEX1D2
GTTTTCCCTGGCACTGGGGC	DENND6A
TTCTGAACAAGACGTTGACT	CTNNB1
CCAAGTGAAATTGCCAAAGA	C3orf58
GTACTTCCACCATGTGCAGC	TTC21A|GORASP1
TAATTATAAGAACAAGATGA	CTNNB1
TCACCACATGGCAAGACCCT	WWTR1
GGGAGACATTGGGTCAGTAG	VGLL3
ATGATGGGAAAGGTTATGCA	CTNNB1
CTCATCATACTGGCTAGTGG	CTNNB1
AACCTTTTATTACATCAAGA	CTNNB1
GTCATTTATTGAGAGCTGCT	TNIK
TCTTTGCCATAGTCACGACA	FAM3D
AGCAGAAAAAGTTTTGAAGC	TTC21A
TTCTGCGTTGTAGCAGCATT	TCTEX1D2
ATAGGAGCCAAAGACCTCAG	FAM3D
CATGAAGCTCATGACTGCTC	STAG1
ACATCAAGAAGGAGCTAAAA	CTNNB1
ACCTCGCCTTAGAACTGCTG	TTC21A
CAAGTGATATGGTAGAAAGC	GPR87
TCTGACTATTAAAAAGCCCA	PBRM1
AAAACTTAAAAGTCCTTTGG	GPR87
AGAAGCCATGAAACTGGACA	TTC21A
CAAAGCAGAATGTCATTTTC	PBRM1
TTGATCGAACAGTGGGCAGG	TNIK
TTGCTGCTGTGTCCCACCCA	CTNNB1
GGCCATAAAGACGCTGAAAA	TTC21A
ACCTGGACCCCTTTTTAAGC	PROS1
CGCGCTCGCGCTCGCGCTGG	FSTL1
TAGAAAAGGTGGAAAAAAAT	MB21D2
TAACTCTGTCAGAGGAGCTG	CTNNB1
AACCAGATCACTGTGACTTC	TTC21A
ACTCTTTGGATGTTTTCAAT	CTNNB1
AAGAGGCAGAACGCTATCAC	FAM198A
ATGTGTTTTGTGGAGCCGGC	FSTL1
GCAACAGGCTTCACAAGTCC	PROS1
GTCATGTGGGTTCTGTCTAT	TTC21A
TAGACCTCCAGGGCCTTCTC	TTC21A
GTGCTGGTGGGCAGCCCCCA	SUCLG2
CCTCCCTGGCCAGCAGAATT	TTC21A
CATGGAACCAGACAGAAAAG	CTNNB1
ATCTGCAAAAAGATGTGCTA	SIAH2
CTCTAGAAATCTTCAGCATG	TTC21A
AAACAGCTCGTTGTACCGCT	CTNNB1
GTGCAGCAGGCTGCAGCTGT	TTC21A|GORASP1
GGTCCTGGGTGGGCGCTGCG	PROS1
TCTTTGTAGATCAAAGACTC	PBRM1
AAGGCCTTGGGAAAACAACT	NKTR
TTGCATTGTTAAAAAGAAGC	PBRM1
CCCGGGCACGGGGCCTGGCC	FAM198A
GAAATTCCTTAAAGAAATTC	FAM3D
TATACTTCCATCGTGTTCCT	GPR87
TGGCCAGGGAGGCGTCATGT	TTC21A
CCCATTCAACTCCAGTCTGT	SIAH2
TTCCATTTTAATGCAAATAT	TBL1XR1
TGAAGGTCATCTCCCAGCCC	WWTR1
GGCGGCGCTGGGCAGCCTGT	C3orf58
CCTTCACGGCCACTGGCCAG	WWTR1
CTGTTGAACTTGTAAAATCT	GK5
AGAAGTATTTCTGAGTAATC	PBRM1
GGTCATTGCTGAATTTTTCC	TTC21A|GORASP1
CAACCATAGAGTCAATATCT	PBRM1
AGAACGCATGATAGCGTGTC	CTNNB1
CATGGTGGAAGTACTTTTCC	TTC21A|GORASP1
TACTCTTTGGATGTTTTCAA	CTNNB1
CTGGGAGCAGACAGTAGAAA	TTC21A
CAAATCCCAGAGTTTGCAAG	PBRM1
TGCAGATGGAGCTGAGACCG	FSTL1
GGCAGGAGGAATACTTTCAT	TNIK
GAAGCTCGAGAGCCAGGTTC	PBRM1
CTTGATGTAATAAAAGGTTG	CTNNB1
CCCGGCCTGCGCTGCTACGG	SUCLG2
TATTCTTGACATTTCTTCTG	GK5
TTTGACTGCTTCTTTTATTA	GK5
GTCAAGAGTTTTTCTAATAT	HACD2
GGAAAGTTGGGATCCACAGC	PBRM1
ATGGGTTGAGATCCTAGTCT	TNIK
ATCACACATCCCAACACTTG	ACTL6A
AAAATGGCAGTGCGTTTAGC	CTNNB1
TAATTTACTTTTTCATGTGT	GPR87
CGTGATGAACTCTGCAAAAA	PBRM1
TGAAGAAATATTCTCATCAC	TNIK
GATGGGCATCCACGGAGGCG	TTC21A
AGTGCTGCTCACACAGGTCC	TTC21A
AGTCATGTCGTCAGAACAGG	TBL1XR1
CGCATGGAAGAAATAGTTGA	CTNNB1
TGGGAAGCCAGCCAACTTCT	SUCLG2
CACTGAGGGATGAAATAATT	MB21D2
AATGGCTTTCTTCGCAGTGT	TTC21A
ATCAGAGGCCAGTGGGATGG	CTNNB1
ATCATGTGGAAGTATAACTG	HACD2
GCATTAAAATGGAATAAGAA	TBL1XR1
AAGAGTGGCACAAGGCTGAG	MB21D2
TCGTGACTATGGCAAAGATG	FAM3D
CATGGGCTTCATCATGGAGA	TTC21A
TACAAGGCCTATGAGTACAT	TTC21A
AGCCTTAAAGTTCCTGAACA	TTC21A
ACGTGGGCATTTCTCCCCAT	TNIK
AATGCAGCAGAAACTAAATG	PBRM1
CACCTTCAGCACTCTGCTTG	CTNNB1
TGCCATAAGCTAAAATTTGA	CTNNB1
TTAATTATTGCATAATAATC	PBRM1
GCTCGCGCTCGCGCTCGCGC	FSTL1
GCTTGTCCTCAGGGTGCTGA	FAM198A
GTACCTGGAACAAGGAATTC	TTC21A
TACAGACATTAACTTGCCAG	SIAH2
CCTTGATGAGGTGGTAGAGG	TTC21A
GACGTTGACTTGGATCTGTC	CTNNB1
CCCAATTCTGCTGGCCAGGG	TTC21A
GAAAATCTTTATCCTCAAAT	GK5
TGTAAGAGCTTAACCACAAC	CTNNB1
AAACAAGCAGCTGTTCACAT	GPR87
GCAGGCTGCAGCTGTGGGCC	TTC21A|GORASP1
CTTCCTTTTTAGAAAGCTGA	CTNNB1
AGATGGAGCTGAGACCGAGG	FSTL1
TGTCCTTTTCACTTATTTCC	VGLL3
AAAGCCACTGAAATTACCAT	FREM3
CTACCAGCCTCCACAGAAAT	FREM3
GCAGCAGCAAGGGCTCCCTG	PPP2R2C
TGATGGCACTATAAAAGTCT	WDR17
TTCAAGCTACCAACCAGACC	SAP30
TTAGCAACAGCTTCATTTGA	WDR17
AGCACCAACTAAGAGAAGCA	WDR17
GGTGTTTACTGACAGAGCAA	WWC2
CTTGATCTGCCTCTTCTTTG	FAM47E-STBD1|FAM47E
AAACAATCACAGCAATTTCT	WDR17
AACTGAAGACATTTGGAAGA	GK2
ACATGGCCTTCATAGGAACA	FRAS1
CATGGATTTTCTTTTCATGA	FRAS1
GCTTGCATCAATATTCTTAA	WDR17
TATTTGTACAGGAGTGACTA	WDR17
TCACATCTTTCCAGCTAAAA	FRAS1
AAGATGCCAGTAATGAAGAA	SHROOM3
ATGGAAGTATTCACAGCCCA	PDGFC
ATGCAAGCTGATGTTATTAA	FREM3
CCATTGATTCATGGCTTATC	GK2
CTCCTGGTTAAACGCTGTGG	PDGFC
AATGTGCGCTATGAAGATAC	FSTL5
ACCGCCCAGGCCCAGCTTCA	FREM3
GATGACAATGGTGCAGGACT	FRAS1
GCAGTCAGGGGCTTGAGACA	FREM3
ATGGACACTGAGAAGTTACG	PDGFC
TGGGACCCAGGCCAGGTGGT	FNIP2
GCTGCTCATCATTGGTGGGT	FREM3
ATTTCTTCAGCACTGGCACC	FRAS1
CATGGTCAGCAGTTCCTTCT	FRAS1
ATGCATGGGGACCTGGGTGA	FREM3
GCTTTGGTATGCCCTCTGCA	FSTL5
GAATTGAAGGAAGGAGATGA	PPID
GAACTGCTCTTCCCTGCAGC	FRAS1
TGTAGACGAAGAGGTTGCAG	PPP2R2C
CTGCAGTGTTTGGTTGTGAT	WDR17
TGGTCAGTTGTCTTGGTTCT	FSTL5
ACGGGAGAGCTGCTGGCCAC	PPP2R2C
TCCAAATAAAAGCACCATTT	WDR17
GCAGTGTGTGCCTACCTGTG	FRAS1
TTCTTCAACCAGCCAAGCTG	FSTL5
GCTGAAGGGGGCATCCAGCA	SHROOM3
ACCGGATAGGAGAGTGAGGG	FRAS1
GCATGTCTGAATGCCCTGGC	FRAS1
CTGATCTTAAGAAAGCTCAG	PPID
CAGAAACAGTGAAGGTGAAC	FRAS1
TGCAATTGAAGTAAATATTT	TSPAN5
GTGACCAGAGGACCAGAGCA	FREM3
TGAGCCAGAGGAACAGTTCA	FRAS1
TAACCTGGAAGAGGTGAAAA	FREM3
ACAGCCCCAGCTGGGCCACT	FRAS1
TGTCTCCTGGTTAAACGCTG	PDGFC
AGATGAAGAGGATCCAGTTA	WDR17
TGAGGGAGAAAGCACTGATA	FREM3
GCTCGATCTTCACCTTCTTC	SAP30
GTGGTTTAAATTGTATTGCT	WDR17
AGATGCATCCCAAAGAATGA	FAM198B
GTAGAATATAGTCATGGAAC	FRAS1
CCTTCCCATGTGCTGTTGGA	FRAS1
GGAGATCAGCTGCACAGTGC	FRAS1
AGTGGGCATTCTGGCACCTG	FRAS1
CTGGCCTCCTCCCAGCCCCG	WWC2
CCAGTGATGGAACTATATTA	PDGFC
ATGGAATATTCTGCATTGCC	WDR17
TTTCTAAAGGAAATCAAATT	PDGFC
CTCAGAGTTTATGAAGGAGA	FRAS1
CCTGGTGAAAGTAGCCATCT	FRAS1
CTATTTCTCTGTCTCTGACA	FRAS1
TGTACAATCACTCCACTATC	WDR17
GGGACTATACTATAAAAGTA	WDR17
GGATGAAGAGGGGAAACTTA	PPP2R2C
AACCTCGTGCTGTCCCACAC	FRAS1
GATGTCATCAACACTCAGTG	TSPAN5
AAGCTTATAGAGCTGTAAAA	FNIP2
CCGGGGCGTGTGCGGGGAGG	SHROOM3
GTAAAAATGGGCTCTACACT	FRAS1
AGTATAATCCCAGATTCGAA	WDR17
AGGCCATGAGCTCCTGGAGG	FRAS1
GGCTGCAAGGTCATCCTGGG	FRAS1
AATCTTAAATTAAAGAAAAC	WDR17
CAGTCATCCAGATTTCCCTG	PPID
GCACTGTGTACAGGAGAAAA	PPID
GGAGCAAGAGGCCATAGTGA	WDR17
AGAAGCACACCATGCTGTGG	FRAS1
GAAGATAATCAGTAGATAGT	WDR17
GGCCCGGCCCGGCCGCCCCC	SAP30
CGGTGATGGCCAGGTGCCAG	PPP2R2C
CTGGGTGAAGGTGCTGGTGG	FRAS1
TTGGAACAGTATATTATGGA	FRAS1
GTAACTGCAGGACCAGCTGC	FRAS1
GTTGGTGGACAGGAGTGAGT	PPP2R2C
GCTGATCTTAAGAAAGCTCA	PPID
CTGGAATGCAGAGGATGTGG	WDR17
AGATGGCATACACACCAAAA	WDR17
AAACGCATCCCATTTCTCTG	SHROOM3
AAACCTCATAGACTTCACCC	TSPAN5
CCCGGGGCTGGGAGGAGGCC	WWC2
GTACATACCCAAAGGCAACT	ARFIP1
CTCATCCCCAGCCTGCAGTT	SHROOM3
ACAGCACATTTTCACCATCA	FREM3
GGCCATAGTGAAGGGGCGAC	WDR17
ACAAATCACATGATCAGGTC	FSTL5
ATTACAGATTGAGGGCTGTG	FREM3
ACAATGCTTTGGTATTTGAT	PPID
AATGGGCTGAAGGTAGAGAA	FREM3
ACAGAAGACTTAAAAAACAT	PPID
GCCCTGGATGCAGTGGAGAG	AGA
CCGCCTGAGTCCCCTGTCTC	PDGFC
CCCAACGGAGAAGCACTGCT	FRAS1
TAACTTGTCCCAGATTACAG	GK2
TCTACTTCTGGTGTTTTTGG	FRAS1
TTGCCCCCAGGTGTGTCCAG	FNIP2
TCATCCTCCCTGTGTCCACG	FRAS1
GGAATAACATTTCTTGGAAT	TSPAN5
CAATAGCAGTCAACAGAGGC	FNIP2
TTAATGGTTCTCCGTGCTCC	SHROOM3
CGAGGTGGGGATCGTGGAGG	SHROOM3
CTTTCTAAGTGACCCAGGCT	FREM3
GGGCGGCCGGGCCGGGCCCC	SAP30
TGGAAGTCTCACCCACAAGC	SHROOM3
GAGTCTCACTGTAGAGTCAC	WDR17
CTTTGCTTTTAAATTTGATG	FRAS1
TTCTCCTTGACTGTGACAGA	FREM3
TTCACCTGCAGTGTGGGCAT	FREM3
TCCAGCTGGAATTGATAGAT	FRAS1
CTGGTTTTTTTCCAAAGTGC	FNIP2
TTATGTACAGAGTATTCACA	FREM3
CTTCAGTTGAGACCAAAGAC	PDGFC
AAGTTGAGTGAAAGAGGCAA	FREM3
GAGCAAGAGGCCATAGTGAA	WDR17
GCTCCTATGATGGAGTTGTG	FRAS1
CCTGCGGCTCTGCGACATGC	PPP2R2C
TAGTTGGTGCTGGAATGCAG	WDR17
CAATGGTTGATCTGAGCTGG	WDR17
TTCCCAGCTGTGAAGTTTTG	FNIP2
ACCTTCAGGCATCTCTGACC	WWC2
CACACGCAGTGCCCAGCAGA	FAM198B
TTACTGAGCATGGCAAATGC	PPID
CGGCCAGGGCAGATGTCAGC	PDGFC
GGGTGTGGGCCCAGAGCAGC	FRAS1
TTGTAAGGCTGTTTGGGAAA	WWC2
CCACAAGGAAGAGCCAAACT	TSPAN5
ATCTCGGCAGGAGGTACAGC	FRAS1
GTAAACTGAAGATGTCAAAT	PPID
CCCTCTCTCCTCTGCTAATG	FRAS1
TTTTTTTGCAGTTTCATCTT	FREM3
GGACCTGGCAGCAGGGCGAG	FREM3
TATTAAGAAATTTATGATTC	PPID
TTCATAGCCATCTGCATAGC	FSTL5
AATTGAAGGAAGGAGATGAC	PPID
TGCCTGCAGCATCTTCCACC	FREM3
AGAAACGGCACGAGAAGCAC	AGA
TGCAGGTAGCTACAAGTCAG	FNIP2
GCAGGCAGGCGAGCGCCACA	FREM3
GGGAGCCCGAGTGGCGGGAC	SHROOM3
CGTGGAGCACTGGGGCTGGC	FRAS1
TTTCTCTGAGAAGGCTTTGA	FNIP2
TTTAAATCAATAATACGAAT	GAB1
TGAGGTTGTGCACATCAATG	SHROOM3
CACCAGGAAGCCCAAGTAGA	FAM198B
AAAGTGATTCAGAATCTACC	WDR17
CAAAGTGGAGGATGCTGGTG	FREM3
CTGCTGAGAGCTGTAGGCCT	FRAS1
CAGGGGCAGCCGCAGCCACT	AGA
TAGACTAACACTACAGAAAG	FREM3
AAGCATTTTCCAGAATTCTT	AGA
TCCAGATTTCCCTGAGGATG	PPID
TGGGCTTCCAAGAGGAGAAA	FRAS1
CTTTGCAGTGGTTCTGATGA	WDR17
GGGTCACAAACAAGCATTTC	WWC2
AAAGTATGGGACACTCGAGA	WDR17
CAGGTCATCCGCCGACATGT	PPP2R2C
AACTCATCCACGACCATGCC	FRAS1
CAAATCCCAGAACTGGGAGA	PPID
CAAGGAGAAACTATCTTCAG	FREM3
AGTAGTAAATGTAGTTTTCC	FRAS1
AGGTCAGCAAAAGCAATGAC	FRAS1
AGGAGTTTCATCATCCACTA	FREM3
AGATATCGTACCCAAAACTG	PPID
CATCAGCAGGGGAGGCTGGC	FRAS1
ATATCCACACAGGCCAAGAA	FREM3
CGCAGAGCTCAAGGATGGCA	PPID
GCAAACAGATCAGGATTATG	WDR17
ATAGCAACCTGCAGCAGTGA	WDR17
CCTGCACACGGCCTGGCACC	PPP2R2C
AGTTTGAATGTGCCTGGAAC	PPP2R2C
TCTTGGATCTTCTATCTGCG	WWC2
TGTAAAGGACAGCCCCAAAC	FREM3
CTACATCCTTCCTTTTGCCA	FREM3
CACTGGACATGGTGGGCAAG	FRAS1
CTAGATGCCATGATCATGGA	AGA
CACAGTGCTGGCACAGGTGA	FRAS1
CCCTGGCCGGCCAGAGACAG	PDGFC
GAAGCTGTTGCTAAAAGATT	WDR17
GGATGAGCACTCCAGCCCAC	FRAS1
CAGGTGGACATGGTCACACC	FRAS1
TGTTTATAAAGAAATACAGC	TSPAN5
TAGAAGCATGATTGCAGCCA	FRAS1
CGCAAAGAATGAAGCAGGAG	FSTL5
GGATCAGAACAGGACCTCCA	FRAS1
GCTGCTGGCCACAGGTGACA	PPP2R2C
AAGAGAGATGTGAGGGTAAC	FRAS1
AGAAGATAATCAGTAGATAG	WDR17
CTAGTGGTTAATTTGCATTA	WDR17
GGGGGAATATTCCCAAAAGA	PPID
AAGATACCAGGTGGTTTGTA	AGA
GGAGATGGAGTTGATGTGGT	PPP2R2C
GAGTGGGCGGCGTTCTGCTG	PPP2R2C
ATATGGAATATTTGCTGGTA	PGRMC2
CTCATCTGCTATATCCACAC	FREM3
GCCTGGGTTCCCAGTGCTCC	WDR17
TTTAATTTAAGATTATCAAT	WDR17
AGCTTCGAATTTCAAGTGAT	FREM3
AGATTTGAATGCAGTACAAA	PGRMC2
TAAATAACACCTTCATTACC	WDR17
TCTTCCTCATTTCCTTTTAG	FREM3
GATGTACAGGTTGTTGGTGG	PPP2R2C
CAAACACAACTTTCCCCTTT	WDR17
GAAGGCAAAGGGGTCTGAGG	FREM3
ATGGAGATTAGTAGCAGTAG	PDGFC
GTGTGCCCCAGTTTGAGAAG	TSPAN5
TGCAGCCAGGGCACTGCCAA	FRAS1
TTCATTTCTCAGCACATAGG	FRAS1
ACAAGTAACTGTGCTGCCTG	FREM3
GGTAACCTTAGTAATATACA	FSTL5
TTCTCAATGCAGCCATATTT	FRAS1
GCAGTCTTCATTGTGAACAA	FSTL5
ACTGAGAACCGTTTGTGTTG	PPID
TTTCAATGGTTGATCTGAGC	WDR17
AATCCTGATCTGTTTGCAAG	WDR17
CGGCCAGAGACAGGGGACTC	PDGFC
CCAGCCCGAGCCACACTTTG	FRAS1
TTTGGAGAGGATGAGGCTGA	FREM3
GCCAGCCTCCCCTGCTGATG	FRAS1
CAAAAGGGGAAAGTTGTGTT	WDR17
CGGCAATGGCATTGTGGAAA	ARFIP1
GCATCAGCATAGTACCCGCC	FRAS1
GTGCTTGCAGTGCAGCCACA	FRAS1
ATGCTGTGATCACCTCCGTA	PPP2R2C
ATCCTACAAGACCCTCAGGC	SHROOM3
AACATGTTTCATTAGAGGTG	FRAS1
GTACCGCACAACTCCATCAT	FRAS1
CAAAGAATTCCCTCTCTCAG	WDR17
AGCCTTGGAGAAAGGAGAGG	FNIP2
CTTGAGGGTGAAGCTGTGGA	FREM3
TGGAGGATGAGAGGTTCCAG	WWC2
CAAGCGGGACGTGACCCTGG	PPP2R2C
AAATGTTGAGAGTTTCACTG	FRAS1
TCCCTGAGGTAATCAGCAAA	FREM3
TGTTCCAGGTCACAGCTCCA	FRAS1
CTTTATACTTCAGAAGCCTG	FREM3
AAGCTCAAAGAAGAGTTCTT	FRAS1
TATGTAGTGTATCTTTAAGG	FNIP2
GAGACTTCTCAAATCAGAAT	PPID
CTGAATGTCCAAGACCAGGA	FRAS1
GGTTCTCGGATTCATTTTTC	FSTL5
GAAGATGATATTGTCACTGT	FREM3
TTACGTTTGATGAAAGATTT	PDGFC
GAGGGACTTGCGGCAGAAGC	WWC2
GTCATCATTTTACCAGGACT	FRAS1
CTGTCGCCAGAGCCATCTTT	PPID
GGTGTCCTCAAAGTGTGGCT	FRAS1
TGCAATCATGCTTCTACTTC	FRAS1
TCCCACCACAGCGTTTAACC	PDGFC
AGTTGAAAGTGGAGCTCATT	FREM3
TTAAATTATCTGCCCTCATA	FRAS1
GGGTGTAAGAAGCCAGAGGA	FRAS1
GTGAAAACCTCACTGGAAAA	WWC2
GAGGTTTGTGTTTGGAGAAG	FREM3
CGTGCCGTTTCTGCTCTGCC	AGA
ACAACACCAGGAGGACCAGC	WWC2
TTTTTCTGGAGTCGGAAGGA	FSTL5
CGGATTCATTTTTCTGGAGT	FSTL5
GGACACACTGCACCTGTGAG	WDR17
GCTTCTACTTCTGGTGTTTT	FRAS1
ATCTTTATCTAGGCAAAATG	PGRMC2
GAGATGCAGTCAGACTCCAA	FRAS1
GATGGTGAATGTGACAGACT	FRAS1
CGGGCTGGCCCTAGCGTTGG	FRAS1
CTGTGGAAGCTGTGATTCAC	FRAS1
AAGGGCAGTCAGGAACACAG	FRAS1
ACGCCCCCACTCACCCACCA	FREM3
CGTTGGTGGACAGGAGTGAG	PPP2R2C
GAGTGTGACTGTGTGTGCAG	PDGFC
TCAGGATACTATGCAGAGAG	FRAS1
TTTTCCAGGTAGCCAGAGGC	FREM3
AGAGCTGTTGATGTCACTGT	FREM3
CATAGTCCTGTTGCCCAGGT	FRAS1
CTTGCCATCCTTGAGCTCTG	PPID
GCTTTTTAATATCCATTCTT	GK2
AGTGGAATTTCACTGATTCT	FRAS1
TTATGTCAACAAGTAGATGC	GAB1
TTTTTTCAAATCCCAGAACT	PPID
GGTATAAAATTCAAAATACA	AGA
TGCCATCTACTTGGGCTTCC	FAM198B
ACAGACTACAGCCACATGGA	FREM3
TTGATGGCACTATAAAAGTC	WDR17
ATTGTTCCTTTTCCAGATAA	FSTL5
CACGTGGAGGGGATCTCTGC	FRAS1
TACAATGCTTTGGTATTTGA	PPID
AAGTTTGAATGTGCCTGGAA	PPP2R2C
CTGAGTCCCCTGTCTCTGGC	PDGFC
GCCTAGAAGCTGAAAGGCAG	WWC2
TATTGACCGGATTTTCTACT	GAB1
GGCACAGCCTCCCACGGTGC	FNIP2
AATATTTTCCTTCTGAACCA	PDGFC
ATTCCATATCTGCTCATATC	WDR17
TGGGAAGTAAGTGAATGGTG	FRAS1
ATGGAAGGAGTGTCCATCAT	FRAS1
AGTCAGATCAGCTTGAGTAA	FRAS1
TTGTAATATTCCAAAACATC	GAB1
ACTTCTTCCGCATGTTCGAT	PPP2R2C
TTCCCATCCAAATGAGGAGT	PPID
TGCAGATAACAATATCACCA	FRAS1
AGATTACCGAACGAGATAAA	PPP2R2C
GGTCACTAATTTTCAGGAAA	FRAS1
TGAAGGACTGGAGACATTTG	FRAS1
TAACGCTTCAACTTTTTCTC	GAB1
TATAAAATTCTTCAAGAGCC	FSTL5
CTGGAGGGAGGAGCTCCCTG	SHROOM3
TGCAGGCAGTCTGTTTTCAG	FRAS1
GCATTGTACCGCAGAGCTCA	PPID
TGAGCATGTAGCGGCCGCTG	PPP2R2C
CACTTGGCTGATATTTTAAT	FNIP2
AATTAAAAATGCTATTGGTG	AGA
CATACCCAACCAGCCCAGCT	FRAS1
TGCGGGTGCAGGAGGGCATG	FRAS1
CTTTCAGCTGGAGCTGGAGG	FREM3
CGTTGTCACCTCTGTGACCA	FRAS1
GGGCACCGGGGCTGAGGTGC	SAP30
TCACATGAGGAGCAGGAGAA	FRAS1
TGGGGATGAGAAAAATAAAG	FNIP2
GGACACCAGGAAAGGAATGA	FAM47E-STBD1|FAM47E
GCTCTCAAGAAATGGAAAAG	FRAS1
CTGAAGATGTCAAATTGGCA	PPID
AAAGTGGCAGCAGCTCTGCC	FRAS1
AAACATCCAGCTGCAGTGTT	WDR17
CAGAGCAATAAAAGGTGAAT	FREM3
GACTGGAGAGTGTGCCAAAG	FRAS1
CCTCAAAGTGTGGCTCGGGC	FRAS1
AGCTGGTCCTCCTGGTGTTG	WWC2
TGGTGGCTTGTTTTATCAAC	FRAS1
GAAGAAGTTGTTGTAGGCCC	PPP2R2C
AGAAGTCAAGATAGTACTGT	FRAS1
AGAAGTAATTCAAACTTCTC	FREM3
AGCCATCTGGGCACTGGGAG	FRAS1
ACTGGGCAGCAGCTTCCTTC	FRAS1
CCTTTCAGAGGAGCAGCTCC	SHROOM3
GCTTCTGAGCCTCTGGAGAA	FRAS1
CAGCCTGCAGTTTGGAGCTC	SHROOM3
ATTTGTGTCTTCACAGCCAG	WDR17
CAACACACTGCATGACCAGG	WDR17
CGACAGGGTGAAGAGTGATA	FRAS1
TAAGATAGCAAAGCCTCTGT	FREM3
AGGAGCTGCCATGGCAGCAG	GK2
GCCAGTGTGCCCACTGGACA	FRAS1
GAGAAGACAGTGCTGCATGA	FRAS1
ACAGCAGTGTACACATCCCC	WDR17
ACTGAAGTGTCTGAAGCAAT	FRAS1
GAGAGTCAGGCTAGAGAGCC	FSTL5
TGCTGACACTGCTGCTTCCC	FNIP2
ATCGTTGCTGGTATTTTCAT	TSPAN5
GGTTGCCATCTGTGTCAGTC	FREM3
AGAAGTTTCCAATTTCACAA	FRAS1
TTTAGAATCTTTATGACTCC	WDR17
TGTACCGCAGAGCTCAAGGA	PPID
ATGGTGCTCCAGGGCCACGT	PDGFC
CTGTCTGCCCCGCTGTGGAG	FRAS1
TTCAGGAGGGAAAAATCCAG	FRAS1
AGTACACAGCTTAAAGCTAT	PPID
ATATCCAACATAAAAGCTGT	GK2
CAGAGCCTTGGGGGGGCTGC	FRAS1
CCAAATAAAAGCACCATTTC	WDR17
GGCAACAGTAATGCTCAGAG	FRAS1
CTGTCAAATTGCTTTCCCAC	FSTL5
CCACAGGTGACAAGGGCGGC	PPP2R2C
TGTACAGAAGCTGCTGCACT	WDR17
GGGGCGACTCAAGAGCAGGC	FREM3
TATTGGTGGTGATGACTGGT	FRAS1
CTGATATCTGTATGTTCAGA	WDR17
AAAAATGGAGAGACTCTTCT	ARFIP1
CGCCCTGGGAGAAGAGGTGG	SHROOM3
TATTTTGATGCAGACAGTAA	FSTL5
CTTGGGCTTCCTGGTGAGCC	FAM198B
ACTACCTTACAGTCAAGGTC	PPP2R2C
AACTCATGGGCAAAAAGTTT	FREM3
GGATGGTGTGTGCACAGCTG	FRAS1
GTTTCTCAGCCTCACTAGAA	FRAS1
CTGTGCTGCCTGCGGGAGGA	SAP30
CGTCACTACAAACCTGTGTG	FSTL5
GGAAAACAGTGTAAAGAGGA	SHROOM3
AGCTACTGTCTCCAGTGCCA	FRAS1
GCCTGCCTGCCCCTGAGATG	FRAS1
GTGGCCCAGCTGGGGCTGTC	FRAS1
GCAGCAGGTAGTGGGCATTC	FRAS1
AAGTAGAGAGGTCAGTACCA	FRAS1
GTAAGACACCTGGGGCTACT	FRAS1
AAAAAATGGTGAAATGAGAG	FRAS1
AAAACAGAAACTGCAGAAGC	FAM198B
AGCTCCTGTCGGTGATGGCC	PPP2R2C
CATACTTTGAGCAAATGTGG	AGA
ACAACAACATCAGAGCATAT	TSPAN5
CCTGTGTACAGAATGGATTG	FAM198B
TATTCTAAATAATTTAGATT	FSTL5
ATTTTTCTCAACATCCTCAT	FRAS1
CTGGAGGAACTGAAAGCTCA	WWC2
TCATTTGGATGGGAAACATG	PPID
GTGAGTTGTTTGGAAAGCTT	FSTL5
CATACCAAGACCGTATTTCT	PDGFC
CAGACTGAAGAATTTCTTTA	GK2
GTTCATGTGAGATTCAAACA	FNIP2
GAGGGCTGGAGCAGCGCACT	AGA
GGCCGCCGCAGTGGCCGCAG	SAP30
CATGCGGAAGAAGTTGTTGT	PPP2R2C
TATTGTCTAATGATCTTATC	FREM3
CTTGGAATGCTTGTCACACA	PPP2R2C
TGGGTCTTGCCTCCATGTTC	PPP2R2C
CCTACCAAGTTACTGCAGAA	FRAS1
GAGACAACCTGGCCAGAAAA	PDGFC
TGATGACTCAGAGACAAAAG	FREM3
GTGGCATTTGTTTCCCACAG	WDR17
CCCACATTCCTGGACACACT	FRAS1
TGGTGTGGGTTCCAGAAGGG	FRAS1
GGTCTCGCAGTCACTGTTGA	PPP2R2C
TTAAGCTGTGTACTGAATAT	PPID
TAAGGGATGTGGGGTCAGGT	FAM47E-STBD1|FAM47E
GGCACCCGACTGGGACGCCC	FREM3
ATGTTAGGGGAAATGATGTT	FNIP2
GCTGCAGGCTGTACAGTGAG	FRAS1
CCACATAACTGCACAGACTG	FRAS1
CTGGCCACAGGTGACAAGGG	PPP2R2C
ACCAAAGGCAGCAAGTTCTA	PGRMC2
CAGATAGCATTTTACTTTTA	FNIP2
CCCAGTACAGTGAGAGGGTG	FRAS1
GGGGCTTCTCGGCACCCGAC	FREM3
CCATGACACTGCCTGCAGGT	FRAS1
AAAAATTGAACTGTCAAAAT	WWC2
CGGTCTTTGGTCTCAACTGA	PDGFC
TCTGACGTGGGCATCCCCTC	FRAS1
ATTGACATTCATTGCAATTG	PDGFC
TGCCTCTCCTGTCACAGTCC	FNIP2
TTGTTCCTCACTTCTCCTCT	FREM3
GGACTATACTATAAAAGTAT	WDR17
CATGGGTTCTTTCTGAAGAG	FRAS1
GGATTCTTGAAATCACTTTT	AGA
TCACCTTCACTGTTTCTGAT	FRAS1
AGCCAGGCAGGAGGAGTGAC	FRAS1
GGAGCTGCAGTGCATGCAGT	FRAS1
GGCACTACATGGAAAAGGAA	FREM3
GAAGGAGTCGCTCTGGGCTG	FRAS1
AGGTCTCAGGGTTCCTTGAA	FSTL5
AGTGTAATTTAACTGGGACA	FSTL5
ATTTTTAGCCAGCAGTTTCT	ARFIP1
GAGGCAGTTTCCCTGGTGAA	SHROOM3
CTGATAATTTAGTGATCATT	WDR17
CATTGGGATGCACAGAAATT	FREM3
GTGTCACGGTGCAGAGGACT	FRAS1
TGGTGCTGCAGGTGCCAGTG	FRAS1
GGTTTAAATTGTATTGCTGG	WDR17
TGGCAGAGGTCACAGTGGTC	FRAS1
CAAGGAAGCAGTGAGCATGT	SHROOM3
AGACATCTCTTCTCTTTTTG	FSTL5
ATGGCAATGATGTTCTCAGC	PPP2R2C
ATGCATCTCCAAGTTGCCTT	ARFIP1
TGCCGTGGGGATGGGAAGCA	WWC2
ATTCCTGTGTTGTTCTTCTA	WWC2
CCATCTGGAAGTAAGTGATG	FREM3
AATTGTCTTGATGTATGACA	FSTL5
CAAACTGCAGGCTGGGGATG	SHROOM3
GAAAGTCAAGGAGGTAGACA	FAM198B
GGCAGGTTCTGCAGGAGGAG	FRAS1
AGCTGCTGCCACTTTCACCC	FRAS1
CAAAAATGAGCTCATTATCT	FRAS1
ATCATCTGAGTCAAGATCTG	FREM3
GCAGTACTTTAAAAGATGTA	FREM3
TTTCAATGACCACATCCTGT	FRAS1
GAAAACAAATGCTAGAACTC	TSPAN5
GAGGTGTGGACAGAAAAGCC	FRAS1
CAGATGGCAACCACCAAGTC	FREM3
AATGCTGGAGGTGAGAGTAG	FRAS1
AAACAGAAATGCTGGCAGAA	FAM198B
AGAAGATCAACAAGATCAAG	PPP2R2C
CTAAAGGGTGGCCTGGAGCA	SHROOM3
TGGTGAAGGTGGAGGTGAGG	FRAS1
CTCTAAGTGCATCTTTATCT	PGRMC2
CAATGGTGACATAGAAGTAG	FREM3
GTTGTATTTGTGACATCTGT	GAB1
GGACTGGGTTTTTACCAAGC	FRAS1
CAAGGTCTGGGACCTGAACA	PPP2R2C
GAGCAGGATGCGCGGGTTGC	PGRMC2
ATTTTTTAGTAACTTTGCTT	PDGFC
AATGCTGTGGGTGCTGGACA	FREM3
ACATCTCCATGTTGAAGATG	FREM3
CGGCCGCTACATGCTCACCC	PPP2R2C
GGAGACTTCTCAAATCAGAA	PPID
AAGATAGTGCCCAGGGAAGC	FRAS1
GATCTCCATGCTGTCTTCCC	FRAS1
TAGATCAAATTTAGCTGAAA	WWC2
CATGAAAAAAATGGAGGAAC	FNIP2
CCCCCTCCAGCACCAGCAAA	FAM198B
TACAGAGAGACATAATGGAA	FREM3
GGGGTATCAATATCTTGAAC	SAP30
CAATCTGAGCTTCAAGTTCA	ARFIP1
GTGAGAAAGAAGAAGCACAA	FNIP2
TGAGGGCAGCAACGCATCAA	FREM3
ATAAACTCTGAGAAGCCAAG	FRAS1
ATCTACTGATTATCTTCTAG	WDR17
AAGTGGGTGTTTTACGCATT	WDR17
AGTCCTGTTTCAGATGTGCA	FRAS1
AAACTAAAAATATCATGGGT	FRAS1
ATATCCTATGTCTTGAATGA	FREM3
CTGCTGGCCACAGGTGACAA	PPP2R2C
CAAGATCAGGCATGTATGTG	FNIP2
TCAGGTCATGGAGGACTTTG	FRAS1
CATGGCCACGATGATGATGG	FREM3
ATTCCTGGGTGAAGTCTATG	TSPAN5
GAAGATGTACAGGTTGTTGG	PPP2R2C
CCAGGAAGAAAATAATTCCC	TSPAN5
AAACCTGTGTGTGGATCTGA	FSTL5
GCTAAAAGATTAGGATCGTC	WDR17
GAATAGGAAATGATGCCTCT	FRAS1
GTTTGAAACTGATGGTCATC	FRAS1
GCCTGCGGGAGGATGGTGAG	SAP30
GAACTTCACGTCGGACACGG	PPP2R2C
CAGCTCTGTGCACTTCACAG	FSTL5
TTTTAATGCTGACAAGCACC	FSTL5
ACGAAGAGGTTGCAGTGGTG	PPP2R2C
GTACAAAATCTTGCCATGCA	FREM3
GAAGAAGGTGAAGATCGAGC	SAP30
TTCCACATTAATCCTCTCAC	WDR17
TCTACATTGACCACAACACC	WWC2
CTCAGAGTGCAGCTGAGCTC	FRAS1
CAGATGGCATACACACCAAA	WDR17
AAACACACTCAGGACAGCAT	FRAS1
CAATATATCACCATTCCCAG	AGA
GGTGGACAGGAGTGAGTGGG	PPP2R2C
AAATGTGTGTTTTCTGAACA	GK2
AGTTTGGCTCTTCCTTGTGG	TSPAN5
ACATTGACCACAACACCAGG	WWC2
CATATTTTTCCTTATGTGCT	ARFIP1
AGAGTCTCACTGTAGAGTCA	WDR17
GACCCTGGAGCTGGAGCTGG	FRAS1
GGCCGTGTGCAGGATCTTCT	PPP2R2C
CCCAGGAGCACTGGGAACCC	WDR17
GCCGCAGTTTGAGGGTCAAA	WWC2
ATGAAGGAAGATCCTGGTGC	FRAS1
CCCTCCCCACCTGGCTCACC	FAM198B
TTGAATAAAATGGATTCTGT	WWC2
TACTTGGCCAGCTGCAGAGC	FRAS1
GACTCTGAGCAGCTCCAGAA	SHROOM3
AGCAACCTGCACAGGACTCA	FRAS1
TGAACATGTGGCTCTCCAGG	FRAS1
CATCTTGGGTACGTTTCTGT	WWC2
GAGTCCTGTGCAGGTTGCTG	FRAS1
ACAGAGTATCCCTCTTGCAC	GK2
GAACACAGTTGTAAACACAG	FRAS1
CTCCTGTATTTCTCCTCTGA	FSTL5
GGTGCCCTGGTGGGTGAGTG	FREM3
TCTTCTGTTTCTTTATGGAT	AGA
TTCAGTTCTTCTGAGATCTA	GK2
TTTTTGGGAATAACATTTCT	TSPAN5
TCCTCCTGCAGAACCTGCCA	FRAS1
TGAGGCCTGGCCTGGGGCAC	WWC2
CTACCGGGAGGATGTCTACT	FRAS1
GTTGTGTTTGGTCATATTGA	WDR17
GGGTGAAGCTGTGGATGGGC	FREM3
GAGCGGTGCGGCCGGGCGGC	SAP30
GAGGGTTTCTACTCTGACCA	FRAS1
TCGCCCCGCGCTGCAGGGAC	FREM3
TCTTCTGGAAGTGAGTGAGT	FREM3
TCGAATCTGGGATTATACTC	WDR17
GATCTTAGTAAAAAAATTCC	GK2
CAAAAGTGTTTCATGTTAAA	WDR17
GTCGATCCAGCTGGTCCTCC	WWC2
GTGGAAAAGGCTTCTACAAC	FRAS1
TGACGGAGATGGAGTTGATG	PPP2R2C
ACTGAAGATGTCAAATTGGC	PPID
GATGGCTATGTTCTCCAGGA	FRAS1
CAACAACATCAGAGCATATC	TSPAN5
TCCTGAAGGTTCTGAACACA	FREM3
TTGGAAAATGTGGAAGTGAA	PPID
TTTTATTTGGAATGTTCAAA	WDR17
CAACCACACGGGAGAGCTGC	PPP2R2C
CCTGTACATCTTCCAGGACA	PPP2R2C
GAGATGGTCCAAATGAACAG	WDR17
TGCAAAAAGTTCAAGTTTCA	WWC2
AAAACAGGAAGAACTTGGCA	FSTL5
GTAGGATGGTGAGGGGAAAG	FREM3
TACCTTCTTCAACAGCCTTT	GK2
CGCAGGCGGCGGCTCCGGCC	FAM47E-STBD1|FAM47E
GAAGCTGAAGCAGTGCCTGG	FNIP2
GAAGAGCATCTCCCAGAAGA	SAP30
TAAGACACCTGGGGCTACTG	FRAS1
TCCTGGTTAAACGCTGTGGT	PDGFC
CTCACTCACTGAAGGGCAGG	FREM3
GCCTCTGTTGGTGACTTCTG	FREM3
AGTTTCCCCACAGGTCATGG	FSTL5
GCTCCTGGGATGTTTATAAC	WDR17
ACAAAATAGAAGAGGACATT	FREM3
AGTGCTCTCCAAGTAAAAAT	FRAS1
GTATTGGTGAGTCTCCTACA	AGA
ACTCCAGTGGCTGGAATACA	FRAS1
GGCAACATTTTCCAGGGACT	FRAS1
ACAACCTGAAGGATGAAGAG	PPP2R2C
TGTATCGCAAAGAATGAAGC	FSTL5
GAGAAATGGCCCTTTGCAGC	FRAS1
GAGCGCCACAAGGAGCTGCC	FREM3
CCACGGGCGCCCCCAGCTCC	SHROOM3
ATTCTGTAGATCAATTCTGT	FRAS1
CAAGGCTGGGGCACCCCTGT	FREM3
CCAAAGAGCAGAACCTTGTT	FRAS1
TACATCATGAAGGAAGATCC	FRAS1
AAACAAGGTTCTGCTCTTTG	FRAS1
CTGCAAGCACCCCTGAGGGC	FRAS1
GGCGGCTGTGAGAGCAGCTG	FRAS1
AGCATGTCAAACAATCTGGA	FRAS1
TGCGGGATCTTTAGTGCAGC	TSPAN5
CGTGGCCCTGGAGCACCATG	PDGFC
GAAAACTATCCATCATCTCA	FRAS1
ACAATGTCAGTGAGAAGGCA	FRAS1
TTTGGTCAATGTCTGTGTCT	FREM3
CACATCTGAAACAGGACTGG	FRAS1
AGTAGGAGACAAAGCCACAA	UTY
GGCATTCCTGGAGGACGTGG	FAM47E-STBD1|FAM47E
TTGACAAGTATGTTCATATC	TBL1Y
CATCATAATATGGATCTAGT	UTY
CCTTGGCTCGACAAAAGCTG	UTY
GATGGAAAGTACTTGGCTAG	TBL1Y
AGTAGAAGTAGACCAAACCA	UTY
GGGAATTATGTTTTGAGTGC	TBL1Y
AGGTGACATCTTTATTACTT	TBL1Y
GGCGCCCACTTTATCTCCTC	TBL1Y
CGACTGTGGGATGTGGAGCA	TBL1Y
GATCTGCCTCCAAAGACTTT	UTY
TGCATGCGTCCACGATCTTC	TBL1Y
ACATGGATTACAGTCAATCA	UTY
GATATGAACATACTTGTCAA	TBL1Y
GAGGTGACATCTTTATTACT	TBL1Y
GTGCTGTACAATTGGACCAT	UTY
ACTAGCCAAGTACTTTCCAT	TBL1Y
TGGGCATGCCGCAGCCTGGA	UTY
TCCAGGCTGCGGCATGCCCA	UTY
TACCACGATTGGCCAGAATT	UTY
GTTTTTATATGGCCTTGGTT	UTY
ACAAACCATTCACAATCTCC	UTY
TTGCTTTTACTTGTGCAGGA	UTY
TTGCTGGTGGCAGGCCCGGT	TBL1Y
GTTGCTGGTGGCAGGCCCGG	TBL1Y
AACTGTATATGAAAGTTCCA	UTY
GGCATCTTGAGGTTGATTGC	UTY
AGGCTAGCAAATCACTGACA	TBL1Y
TCTGACTTCTTTTGCCAATT	UTY
TTCCAAGAAAATACCACGAT	UTY
TCCATTTCAGAGCGAAGATG	TBL1Y
GAAGTATCATTCTGCAAAGG	UTY
TACAGTGCGACTGTGGGATG	TBL1Y
GTTTGCTTCTAGCTGCATTT	UTY
AGTCTCGTCCACAGCTACCA	TBL1Y
AAAAGCTGGGGTCAACATAA	UTY
TAATAAAGATGTCACCTCAC	TBL1Y
TTGAATAATCTTCCAACAAG	UTY
TTGCTTCATAAAGATCTTCA	UTY
GCTCTGAAATGGAACAAAAA	TBL1Y
CTCTGAAATGGAACAAAAAG	TBL1Y
AATTCTTGCAGCAAGCGTAG	UTY
GTGGGCGCCAGCGCGTCTGA	TBL1Y
TGGCGCCCACTTTATCTCCT	TBL1Y
CATCCATGCTGAAGTACAGG	GRB7
CAGCCATCATGTTACTATGT	ULK2
GAGATTCTAAAGATTCCACT	SPAG9
TCTATGTGATGCCGGAATAT	SAT2
GCTTGGCTTTGGATCGGCAG	PER1
CTGGGAGATGAGGGTGTCAC	SLC47A1
TGGGCAGACGCTACTGCACA	ANKFY1
AAAGAGAGGACAAAGCCCTG	GRB7
ATGTTCAGCAGTATACCATT	BPTF
TCACACTCTGCCAGTCGGGC	SPECC1
CCAGACTCCAGCTGTCACTG	ANKFY1
CCCCGTTGCGGGCACAGAAG	PER1
GCACAGCGGCTACAATACCC	ALDH3A2
GGATGTGGTGTCTGTCATCC	ANKFY1
GTACAATGCAGACTTTGACG	POLR2A
TGGACTTCTCTGGCCATGCT	GRB7
TGTTTTGATGTACTGACTCT	ANKFY1
CTCAGTGGTCCTCAAGCCCT	ALDH3A1
CCTGGTTGTTATTCACCCCG	ANKFY1
GCAGTTCCGGGAGCTGCTGG	ZZEF1|CYB5D2
CCGGGTCCCCTGGGCCGCCG	ZZEF1|CYB5D2
TACTCTCCAGTCGTCGTGAG	ANKFY1
TAAGCTGTAAGGATCACGTG	SLC47A1
TCCTTTACATGTGTCCATCA	ANKFY1
GCTGCAGCAGGTCAGTGAAG	GRB7
GGACCCGCTGCAGCAGCAGC	WSCD1
GGGGACAGCCAGGGAGAAGA	SLC47A2
CTATGTGATGCCGGAATATC	SAT2
GGGGATGGCTCTGGGGGCTG	SLC47A2
CTTTATAATAGGAATCTCCT	ANKFY1
ACGGCAGAGCTCCTGCAGCA	ANKFY1
GGGTGCCGGGAAGACCCGGG	DHX58
ACCCAGGCTCGTAGTGCCTC	ZZEF1|CYB5D2
CAACCCCTGCCTATGGCGCC	POLR2A
TACTGCACATGGCCATACAG	ANKFY1
GGAGGGATTGTGGTCCAGGA	RAB11FIP4
TAGGGGAGTGGTCAAAGGGC	PER1
TGGGGGAAATTCATGAACAG	ALDH3A1
ATGAGTTTCTAGAACTGGAA	SPECC1
GACTGCTGTCAGAGTGAAAG	ZZEF1
AGGGGAAGCAGCAGAGGAGC	SLC47A1
CTTGGACAGCGAGGTGCAGG	ANKFY1
CTGTCACGCTGGAGCTGGGA	ALDH3A1
GGTCCTCAGGATGCAGGAAC	PER1
GAAAGCAGCACAGCTGCTTG	ULK2
TGGCTGGGCTTCAGGAGCAA	DHX58
CAGCCTGCTGCTGCTGCAGC	WSCD1
GGAAGCCCTGAAGGAGCAGG	RAB11FIP4
CTGCCTCTGCGTGGGGCTCA	SMTNL2
ATTCATGGTCTCAGGGCTGT	ZZEF1
GGGCGCCGCCGCCCGGGTCC	TMEM102
AGCTTTGTGACTAACCAGCG	ANKFY1
TAGGAGGACTGAGCAGATGG	ANKFY1
AAATTCACTGTCACTGCCTG	ZZEF1
AGTTGATGCCGAGAACATGT	ZZEF1
GGACGAGGCGGTGGAGGTTG	CAVIN1
CTTGGTTAATTCGTTCACTT	ANKFY1
TCAGAAGCTCAACAAGTTCT	ATP1B2
CTGTATCAGGGAGCTGGGGA	WSCD1
TATTGTCCCAAAATGTGCAG	ANKFY1
GGGACACAAACACAGCAGCC	ELAC2
CTGCTCTAGCGAGCAGTTCG	ZZEF1|CYB5D2
AGGCGTTCAGAGACTCATGC	ELAC2
CGGGCGCTATGACGAGGAGG	SPAG9
CAAGAACAACAAGTCAGCCG	ANKFY1
AACAGAAGTCAGACCTGGAG	SPECC1
CCAGGCCCAACAAAAGCCCA	ZZEF1|CYB5D2
TGAGATGGCGCAGATTGCAG	ANKFY1
CAAGAGCGCACTCTTCCTGC	ANKFY1
ATTCTTACTTTAAAGGAAAC	ELAC2
GTCAGTGGCAGCCACTGCAA	ZZEF1
AGCCACAGAGGCCAGTGCTG	SPECC1
TAGGACAGCAAGATGTTCTG	ULK2
TTCCCACAGCCCAGAGGAAA	SPAG9
AGAGACAGTACAGTGTCTTC	ANKFY1
GCCGACACGCTGTGTGCAAC	ANKFY1
AAACATTGCAGTTCATCCTC	ZZEF1
TGAGGAACCCATAAAAAACG	ATP1B2
GCCCAGCACAGTCTGGTCTC	ANKFY1
TGATGCCGAGAACATGTTGG	ZZEF1
AGAGATTCCACCCATGGGAC	POLR2A
GGATGCAGGAACAGGAGCAC	PER1
GAATGCACTGGTCTAATGTT	ELAC2
GTAGATGGAGCCGGCCAGGC	SPAG9
TTCTTTGTACAGAAATTGAA	BPTF
CGTCCACTGTGCACTCTGTC	ANKFY1
TGGGGGGTGACAATCATGCG	POLR2A
TGCGGAGTTTGAAGGCCACG	ATP1B2
CTGAGCCTGCTTGGACAGCG	ANKFY1
CTGCCACATGAAGGAAATTC	ANKFY1
CCATTCTCAAACGAGAGTCC	ANKFY1
GAACCAGGCAGCCACCTGGG	TMEM102
CTCCACGTGCTCCTCCTCCT	DHX58
GAGGCCAAGGAGGGAGACTG	SAT2|SHBG
CTTTGCATTTGGCAGCCTCT	ANKFY1
ATCGGCCCGGGCACGGCCCC	DHX58
CCCTGGAGGAGGCCCAGGCC	GRB7
GGACCTGTACAAGCGCATGA	RAB11FIP4
GCAGGACCAGGAGCACCAGG	SPAG9
ATTTGACCACATTTTCTATA	ALDH3A2
GATCCAGGAGAGTGTGGTGG	ULK2
GGCGAGGGCTTCTGCTCCTG	SLC47A1
GTGAGCGCTTGGCTTTGGAT	PER1
CTGGGCCATGAGTTGCCAAG	DHX58
CTGGAGACATGGAGCAGGCA	SLC47A1
CTGCTCCTGGCATACATGAA	ANKFY1
GCTTCAGCAGCTCCTGCAGC	KDM6B
CGCCAGCGTAGCAAAGAACC	TMEM102
CTAGAAGGGGCTGATGGGGG	PER1
GGCCTTCGCCGTGGTCTTCC	ULK2
GGCAAAACAGAGCTGCCAGG	TMEM102
CAGGGGGTGATTGAGCGGAC	POLR2A
AGATGCCAACGCAGCGCCCA	BPTF
GGTGGGGAAGATCATCATGA	ALDH3A1
CTCGGAGAAGACGTAGAGCG	ELAC2
GATGGTGGGCAGGTCCTGCT	ANKFY1
CGACATGGTGTCATTGATGG	ANKFY1
GGTTAGTCACAAAGCTGATG	ANKFY1
ACTATTTCATCTACAGTACA	SAT2|SHBG
GTTGGTGGCATGAAGAGCAT	ANKFY1
GCCGCTGGTGGTGGCTGTGC	SPAG9
TGAGAAGCAGAAAGCCACAG	SPECC1
TACAACAAATATTGCTCGAG	BPTF
CGTTCCCTTTCATGTATGCC	ANKFY1
CCATCACCCTCTGGAAGTGC	ALDH3A1
GCTGGCATCTGACGCAGCAC	POLR2A
CACTGCCAGGGTTTGATCAT	ZZEF1
CATCATCCATGCTGAAGTAC	GRB7
ACTCCATGTTGACCATTTCA	ZZEF1
CAAAGTCCACGCCATTCTCT	ANKFY1
CACGGCTGGATGATGGGAGA	SHBG
TTTGGCAGCCTCTTGGGGGC	ANKFY1
ATAGCCTCCTCCTCGTCCTC	RAB11FIP4
GCTACTGTGGGGCTGGGGGC	PER1
CTCTTGAATTCACATTAGCG	ANKFY1
AGCTGGAGGAGAAGTTCTGC	SMTNL2
TGCTGCTGGAGACCCCTCAG	DHX58
TTGATGATCCTTTCATAATC	ALDH3A2
TGTCTCTTCCAGCCCCCAAG	ANKFY1
CTCACAGCCTCCCCAGGCAC	DHX58
CAAACCCTGGCAGTGGTCAC	ZZEF1
GCTGCAGCGCCTCCAGCTGC	ALDH3A1
GGGGTGAAGCCTGAGGGCCA	ZZEF1
CGACCATGAAATGGTCAACA	ZZEF1
CCTTGCTGTCCTGCATGTTG	ANKFY1
GGCTGAATGGTGAGAACGAA	ALDH3A2
AGAGGCTGCCAAATGCAAAG	ANKFY1
GAGTGTGGCGGAGGAGGGGC	DHX58
TGAAGTTGGGGCTGAAGAGG	ELAC2
TAATGTCTCCAGGGATCCTG	DHX58
GCCAGCCCAGCTGGTGTCCA	PER1
CTGGCTTTGGCCACCTGGCC	DHX58
GGCCTGCAGGTCTGTGGAGG	GRB7
AATTCAACAGAAAATGTGCC	WSCD1
CTGCTGGAGGCTCGCGGCGC	ZZEF1|CYB5D2
CGGGAGCTGCTGGAGGCTCG	ZZEF1|CYB5D2
CAGCAGCGGTAATGGCAGCA	ZZEF1|CYB5D2
CCCATTCTTAATGAGGAAAG	ANKFY1
AGCAGATGTGATGTCTGAGA	ANKFY1
CCACGTCCGTGAGGATGGTG	ALDH3A1
ATTTGAAGACTCTCAAGAAC	SPAG9
TGGTAAAATGGGGAGTCACT	BPTF
CTGGTGGCCATGGACTTCTC	GRB7
GAAAGAAACCATATTTGAAT	SPECC1
ACACGCTATGACACAAAAGT	ZZEF1
TGCTGGGGATGTGCACATCT	ZZEF1
AGCTCATCACCCAGTACGAG	SPAG9
GCACATGGCCATACAGCGGC	ANKFY1
TTCAAGGACTGGAAGCCTGG	DHX58
AGTGGAGGACATGATGGTGA	SMTNL2
ACTGAACACATATTCATTCC	ANKFY1
AAGTCATGGCACAGGCAAAC	ANKFY1
AAGGTGCAGTGGTGTCTCCT	ANKFY1
GACAACGCTTTATGTTAATC	ZZEF1
GGAGCAGAGCACAGAAGGCC	SPECC1
GAACCCGGATGTTGTTGAGC	ANKFY1
CACCACACTCTCCGCCTTAT	PER1
CTGATGTTTGCAACCACACT	SLC47A1
GAGAAACCAAAAAGATAGAA	ULK2
CTTCCTCCGTCTGCAGGTTT	ANKFY1
ATCACCCTCAGCATCAAACT	ZZEF1
GTTGTGCTTCAGAAGGGACA	BPTF
GCAGCATCACCCACATGGTG	ATP1B2
CTGTGCTGGGCCTGGCATTA	ANKFY1
GCTCTGTCACCTTCTTTTCC	RAB11FIP4
CGCACCACCACATTGCAATG	DHX58
CAGTTTGATGCTGAGGGTGA	ZZEF1
CCTCAACGTGTCTGTGAGCG	WSCD1
GAGGCCTCACCAGGCAAGAG	ALDH3A1
ATGGGTAGTCCTCTGCCTCT	BPTF
GCCTTGAGTTCCAGAAGGAG	RAB11FIP4
GTACATTCAAATGGATATCG	ANKFY1
TGCTGAAATCCTCCTTCCTC	ANKFY1
CAATAATTTCTGAGCCTGCT	ANKFY1
CCAAAATGTGCAGTGGTGAC	ANKFY1
GTACGGGAAGCGGCTGCTGG	WSCD1
TGGTGGAAGTGCAGGCTGCC	GRB7
CAGGTCTCAGGGCCCATCCC	SHBG
CGTACATTCAAATGGATATC	ANKFY1
AGACCAGACTGTGCTGGGCC	ANKFY1
ATGTAGCGGGTACTCTGTCT	ANKFY1
GCCAGGGTTTGATCATAGGC	ZZEF1
CAGCCGTGAGGAAGAACAGC	WSCD1
CACTGGCTATGTGACGCTGC	ZZEF1
TGATGCTGTGGGTAGGCAAA	ZZEF1
GCTGAATGATGACACCGTGT	ANKFY1
AAGGGAGGCAGCAGAGGAGC	SLC47A2
ACTGCCATCTGACTGCCAGT	ZZEF1
TAGGCGATCGCCATGTGCAG	ANKFY1
CAGCAATGGCGCAGCAAGCA	GRB7
GTGGCTCAGCATGTTGCCCG	KDM6B
CGGAAGGAGCCAGTGGTGGG	PER1
TCTGCAGGCCCTGCTGCTGC	DHX58
GGGGCAGATCAAGAAGCTGG	CAVIN1
CTCTTTCTTCCATGGTGGCA	BPTF
CCACACTCGTGGCCACCAGA	DHX58
CCACGGACACCACTGGGATC	TMEM102
GCTGTACAAGAATTACCAGC	GRB7
CACAGCGTGTCGGCATGGCC	ANKFY1
TGGACTGGGGCTGGAGCCCA	PER1
TCTGTGGTTTGAGATCTCTG	ULK2
CCATGAGTGTGCACTGCTCT	BPTF
TGCTTCACAGAGAATATAGT	ALDH3A2
AATGCTTCACTTTCTGCAGG	GRB7
GTGTCGGCGGCTTGGGGGTG	PER1
AGCAGCTGGAGGCCCTGCGG	ALDH3A2
ATAGATATCCTCCAGATAAA	SAT2|SHBG
AGGCCAGCATGCCCAGCCAG	SLC47A2
CTTCAAGAAGGCCTTCTCCA	CAVIN1
CGATAAGCCGCTCGAACTCG	SPAG9
CCTGCAGACTGTGGACATCC	DHX58
TGTCCAGGAGACAGTTGGGA	BPTF
TGATCTCCTCCTGCTCCTTC	RAB11FIP4
GGATAGCCAGCATGAGGGGT	PER1
GGTAGGGGATGTGGGCAGGC	SPECC1
TGTGAAGCCACCTCTTGAGG	BPTF
GGGGACTGTGCACTGGGTGC	KDM6B
CAAAGAGCTGATGCCGCTGG	SPAG9
CTGCTGGGCAGCAAGATGGA	ANKFY1
AGAGGAAAAGAACAGAGAAT	SPAG9
AGCTGAAAATGAGAAGCTGG	SPECC1
GGGGATGGCCAGGCGGAGGA	SLC47A1
GGAGAGTATTGCCACCACGC	ANKFY1
GCTGCTGGAGCCAGAGCAGG	DHX58
TGCCTGGTTCTTTGCTACGC	TMEM102
CTGGAATTTACCGACGCTAG	ZZEF1
CGGCAAGGACTCAGCCCTGC	PER1
GCAGGTGGTGAAGCTGAGTG	DHX58
CCTCTGTGCTGAAGCAGGAT	PER1
GAGGTAGAAGAGGAGGATAA	ATP1B2
GTAAAGGTGTACAGTGAGGA	GRB7
CAGCATCACCCACATGGTGA	ATP1B2
CCTGCGGCTCAAAGATGAGA	RAB11FIP4
GGGCTGCTCCCAATTCCGCC	SAT2
GTGCAGGGGGGTCAACTTGG	ANKFY1
TTGCCATTTACGAGGTACTG	BPTF
ACCACCACAAAAGCAGCACC	ELAC2
CCAGGGCTTTCTGCAGCTGC	GRB7
AGCAAGAGCTTCAAAGAGGT	SLC47A1
TTAAAAAGTTTAAAGAGAGA	ALDH3A2
GCTACATAAAGCCATCAAAG	ANKFY1
GCTCGAACTTCTGCTGCAAG	PER1
CACAGCTCCTCCTCAGGCAA	PER1
CAATGTCACTGGTGTCTCAG	SLC47A1
TGCTCCTGGCATACATGAAA	ANKFY1
CACTCTGATCGGCCCGGGCA	DHX58
TCATCAGCTGCAGGAACTGT	DHX58
CCTGTGACTCTTGAACTGGG	ALDH3A2
TCTTTGTACTCTTTCTTCCA	BPTF
GTGATGCAAGAAGAAATTTT	ALDH3A2
ATCACAAATACTGCTTGGAA	ULK2
GCTGATGGCCACGTGGATGG	ANKFY1
CATAAAAAACGAGGTAGAAG	ATP1B2
GCCACTTTCCTCATTAAGAA	ANKFY1
ATGATGGCTGCAACACTGTG	ULK2
CCAGCTGCAGCAGATTGAGC	PER1
CTGGTTCTTTGCTACGCTGG	TMEM102
TTCATCTTGATGAAGACACA	ATP1B2
GTTCCTTCTGAGTCCTTGCC	PER1
TGGAGTAATAGAGGCCAGAT	GRB7
AGCTGTCAGAGCAGATCCAC	PER1
CGAGGAGCTGCGGCGCAGCC	WSCD1
AGGCTCTGGAGGAGGAGGCG	RAB11FIP4
CGTGGAAACAGTGGTGGTGG	BPTF
CATCGAACAGGGCCAGCAGC	DHX58
GCTTTTCTGCCCAGGTGTTG	BPTF
TCTGCCAGCCTCTGTGCCTC	WSCD1
GAATTCAACAGAAAATGTGC	WSCD1
AAAGTCATGGCACAGGCAAA	ANKFY1
TAGCCAGAGAAGAGGGGTCA	ELAC2
GTCCAGGTACTGGGGGATGA	ALDH3A1
TTGAACTGTACAAGGCCACA	ANKFY1
TTCTTTTGGAAGGCCTAAGT	ULK2
AACTTGTAACATATAAAGAA	SLC47A1
GGTGGTATAGGAGGAGGAGG	PER1
TGGTACCATGGGCGCTGCGT	BPTF
CCATGCAGAAGCAGCAGCCT	PER1
GCATGGGCAGGCTGAGGCGG	GRB7
TCCTGGTCCGGGAGAGTCAG	GRB7
CTCTTCCGAGGCTGAGGCTG	PER1
TTTCAAGCTGTGTGTTTTCT	SLC47A1
TGAGCTGGAGGAGATGGTGA	RAB11FIP4
CATGAGGTCGATGTTGCCGT	ATP1B2
ATCATCCAGGATTGGCCACC	KDM6B
CATCAAGAGCCCGAGGCAGT	PER1
CAGCCATGCAGGAAAAAAAA	SPAG9
CGCCGGCTTGGAGGCCGGGG	WSCD1
GATGACTGTCTCCCACTGCC	WSCD1
GATCTCTATATTGTTATTAA	ALDH3A2
GAAAAGGTGGTTTTCCAACT	ULK2
GGTGTGATGAGATTGCCCCC	ZZEF1
CTTGTCTTCCACTAAAGAGT	ANKFY1
GGCCAGTGCTGTGGAGCAGA	SPECC1
CAGCAACAGCAGCAGGCGCG	SHBG
GTACCTGCAGGTGGTGGCAG	ELAC2
TTGGGGGCGAGGGGGTTGTG	BPTF
CCATCCACCGCACCCAACTC	GRB7
TGAGATCTCCAGTCCTGCAG	ELAC2
CCACGGGTGCCGGGAAGACC	DHX58
ATTTGAGTCATCACTTGCTG	BPTF
CAGGAAGTCAAAGTCAGGCA	DHX58
AGGTCTGTGGAGGTGGCAGC	GRB7
CTCCAGCTGGAGCGACGGCA	SMTNL2
GGCGGCCCAGGCAGCCCAGC	DHX58
TAAACATGTTTCCAGTCTGC	SPECC1
CTTTGGATCGGCAGTGGTGT	PER1
GCAGCTGGGGGCAGCAGTTC	DHX58
ATGCTTTTTCTTGCAGCTTT	SPECC1
GAAGCAATCAAAATATTTTC	ELAC2
CTATGATCAAACCCTGGCAG	ZZEF1
ATGGAGAAACCTCATCCTAC	ZZEF1
CATGGTGAGGGTGAACATGG	ATP1B2
TGACATTGACAATGACATCA	ATP1B2
CCAGCTCAATCTGCTGCAGC	PER1
GAATGACAGCCTGACCAATG	RAB11FIP4
CATCCCACATTGCAATGTGG	DHX58
CTTGTTGTTCTTGAAAGTCA	ANKFY1
ATATGGCAAGGAGAATGCAG	ANKFY1
AGAGCTGATGCCGCTGGTGG	SPAG9
ACGTAGGTGAAGACACACAT	SMTNL2
TGACCTTCAAGGCCGGTCCT	ZZEF1
ACGAGGGCAGCACGGCTCTG	ANKFY1
GGATGATTCCTTTGCTGTGC	ULK2
AGCAGCCGCCCGGGTCTTCC	DHX58
GGGCCGGAATTTCCTTCATG	ANKFY1
GTAACCTGGGCTGAAGCCGC	POLR2A
GGAGGATATCTATGTGATGC	SAT2
ACTTCTGGATCACTTCTTGC	DHX58
CACCATCCTGGGCATGAACA	KDM6B
CCGTGGGGCTGCTCTGGGGG	SLC47A2
ATCTGTACCCAGTAATCAAT	ALDH3A1
ATCGGGGCAAGGGCTGCTGG	RAB11FIP4
CTGCTACTGGACTGTGGTGA	ELAC2
GTTTCAGCTACAGCTCCTCA	ANKFY1
CTGGTGGTGGCGTGAGCGCT	PER1
AGGATGACAGACACCACATC	ANKFY1
GTTCCGCCCAGGTGGCTGCC	TMEM102
TCCCGAGGATGTAGAGAAAG	SLC47A1
ACATTCATTATATGCTCATT	BPTF
TTCAGATCAAACTTTATAAT	ANKFY1
GCTGGATGGTGAGGTTGAAG	ALDH3A1
GATGACTTTGATCTTTGCTA	ZZEF1
CAATCCTTTCTATCACTGTT	SAT2|SHBG
GCATCCTGAAAAATCAGCTG	SLC47A2
TGGCGTGGACTTTGCTGCCG	ANKFY1
AGATGAGCTGGAGTTCAGAG	ANKFY1
ACAGTGAGGATGGGGCCTGC	GRB7
ATTAGAAAATACACAACTGT	SPAG9
ATTATCTCCTTTTCGCTTTG	BPTF
CCGTGGGCTTTTGTTGGGCC	ZZEF1|CYB5D2
TGACAGACACCACATCCGGA	ANKFY1
CATTTTGGGACAATATGGCA	ANKFY1
GTGCACCTGGTGACCCAGCA	DHX58
GGCGGCAGTGGTGAGGGAGA	PER1
AGACCTCGTGTGGATTAATG	KDM6B
TGGCTCCATCCACAGTCTCT	DHX58
GCTGGCACTCAGGAGGCTGT	PER1
GGACTGGAACCAGAGGGCCA	SAT2
CGCGAGTTCGAGCGGCTTAT	SPAG9
GCGTAGCTGTTGACAAAGTC	WSCD1
GGTTTCGCTCCATGAGAACA	SPAG9
TCCGCTTCATTCAGCTTCCC	ANKFY1
AGGATTATGAGGGGTTGAAG	BPTF
TTGGGAGCAGCCCTTATCCA	SAT2
CGGGGCTGAGCCTGGGGACC	PER1
TTGGACAGCGAGGTGCAGGG	ANKFY1
GAAATGGCCACAAGGGGCTT	GRB7
TGCTGGAAAAGATCCTGCAA	DHX58
ACGACAGTTATCAAAAATTT	BPTF
GGTGCTCAAAGCAAAGGAGA	ELAC2
CGCCCAGCTCCACCATGCCG	SLC47A1
TTTGCATTTGGCAGCCTCTT	ANKFY1
GTCAACATCAACATTGGCCC	KDM6B
TAGGGTTTGTCACAAACTTG	BPTF
TGTGCAGTGGCGTCTGCAGA	ANKFY1
TGTCGCTGCACTGCAGACAG	ZZEF1
GTATTTTCACTCAGTTCAGA	ALDH3A2
CGGTGTCATCATTCAGCTGT	ANKFY1
GGAGGAGCGGCAGGCGGAGA	CAVIN1
CACGGCGTGGACTACTTGAC	KDM6B
ACATCCTGGAAGAGGCAGCT	PER1
AGAGGAATTGATGTCTGAAG	BPTF
GAATGTGACCCCCAACGTGG	ATP1B2
GCATGGCCTGGCCAACCTCA	ANKFY1
GGATGGGGCCTGCAGGTCTG	GRB7
TTGGGTTGGCGCCTTGCTGC	ANKFY1
GGACTTGCTGAAGAAGCTCA	DHX58
TGCACTCTGTCAGGAGAACC	ANKFY1
CACATTATGTTCCGCCCAGG	TMEM102
GCGAGTGGTGACTCCGAACC	ANKFY1
TGTGGTGGATCTCTCTGCCC	SLC47A2
ACTCTTCCTGCTGGAGCACC	ANKFY1
AATCCATTTCAATCAGATAC	ANKFY1
TACATGTGTCCATCATGGCC	ANKFY1
TGTCACCATGGACACCAGCT	PER1
TTTCCTGCTGTAGGTAAGGC	PER1
GCAATGTGGTGGTGCGTTAT	DHX58
ACTTTGATGGCTTTATGTAG	ANKFY1
CAGCCACACTGAAGCCTGCA	SLC47A1
GCAGCCCAGCTGCTGGGCTC	ANKFY1
CTTCTGAAATAAATGAAAAC	SLC47A2
CAAAGCTGATGTGGACATGG	ANKFY1
TATGTAATGATTTTCATTCC	SLC47A2
GGCAGCCTGCACTTCCACCA	GRB7
TAGTTGAGGACTCCATTATC	ATP1B2
CCTGCCCCAGGACCTCCTGG	PER1
GAAAATACATAAAGAGCCAG	ALDH3A2
CGGCTCCAGAGCCCAGCAGC	ANKFY1
GAGGGGGAGTGGAAATCAGA	SLC47A1
AAGCGAATGTCTGTGACGGA	POLR2A
TCTGGCACCTCCTCAAGAGG	BPTF
CAGCAGGTGACAGTAGCTGT	ZZEF1
CTCTTCCTCTCCTTCTCCAT	ANKFY1
CCACTTTCCTCATTAAGAAT	ANKFY1
AAGGTTGAGGAAGAAAACCA	SPECC1
GCACCTGGGCAAGGTGGAGC	SLC47A2
GCTGGAGGCTTCTTTCCTCT	PER1
GGACAGCAGGGCTTGGTAGA	GRB7
GGGCTCTGTGTGCGGGGCTG	WSCD1
ATTGTGACTGTTGCTGTCCT	BPTF
GTTCCTGCTGTTCTTCCTCA	WSCD1
TAGTATTGAGAGAAGACTGT	ULK2
AGGAGGTGCCAGAGGACGAG	BPTF
ATCGAATTCCACTTCAAAAT	ZZEF1
TCCACAGCTCCCTCAGCCCT	PER1
AGTTGGGGTTCACATTGACA	DHX58
GTTGGCTGCTGATGGCCACG	ANKFY1
CCTTGAGTTCCAGAAGGAGC	RAB11FIP4
GCAGCGAAGAAATACTCCTA	ZZEF1
GGTCACAGAGGATGTAGTCA	ALDH3A1
CACTTTCCTCATTAAGAATG	ANKFY1
CATGTTCACCCTCACCATGT	ATP1B2
ATGTGGACATCTCTTGTGAT	ZZEF1
CTCCTGTTGCTCACTTTCCT	ALDH3A2
GGGTGCCCTCCACCTTCCGC	DHX58
GCTGCTGGAGGTGGATGGGG	SHBG
TTTGCCTACCCACAGCATCA	ZZEF1
TGCTGCCATTACCGCTGCTG	ZZEF1|CYB5D2
ACGTGAAAGACACTATAAAC	SLC47A2
CACCACGTGGTCGGGCGTGA	CAVIN1
TGACTTCGAGTACAGCAAGA	ULK2
CTCCAAAGCCATCTGCTCTC	SAT2|SHBG
ATCACCAAAAAGACAGAGTT	ULK2
CCTCTGCTGCCTCCCTTGCT	SLC47A2
CCCCAATCAGTAGCTGGGCC	DHX58
TACCCAGGAAAGTGAGCAAC	ALDH3A2
CACGGGTGCCGGGAAGACCC	DHX58
TTTACCTGTGACCACTGCCA	ZZEF1
ACGGCTGCCTACCTGATGAC	WSCD1
CAAGTCTCAAACAGAGAAAC	RAB11FIP4
CTTTGATGGCTTTATGTAGC	ANKFY1
CTTCATCTTGCTGTCATGCA	ANKFY1
GACTGTGGCTGGCCTTGGGA	BPTF
TCACAAAGCTGATGTGGACA	ANKFY1
CTTGTGGATAGCCAGCATGA	PER1
GCATGAATGTTACCTGTGCT	ATP1B2
GTCTGGAGGACACCAGCCTG	RAB11FIP4
GCACCAGCATTTCACACACG	GRB7
GGGCAGGTAGCCCAGCAGGG	PER1
AGCAGAAGTTGTTATTCTCC	KDM6B
CGCAGGCAGCCATCCAGGGC	SHBG
CAAAGTGGAGAGAGAAGACG	ANKFY1
CCTCTGGTTCCAGTCCAGGA	SAT2
AAGTACAGGCCCGGGTCCCC	ZZEF1|CYB5D2
ACGGCCGGCTCAACAACATC	ANKFY1
TGCTGTGGGGGCCCAGGGGA	PER1
TTCCAAAATAATCAAAAAGG	SAT2
AGGAGGAGGAGAAGAATGCC	SPECC1
CTCTCGTTTGAGAATGGCCT	ANKFY1
GAAATCCTGCAGCGCAGCCA	DHX58
TCAGCCACAGCCTCTGGGAG	ALDH3A2
AGTTCTGAACTGCCACATGA	ANKFY1
CGGCAAGCTGGAGAGGGAGA	RAB11FIP4
CCTGGCTGTAGCCGCAGCAG	ZZEF1|CYB5D2
ACATCAGCATCACATTCAGA	ULK2
GGCTGGAGCTTGTTACACAA	ANKFY1
GAACTGCTCGCTAGAGCAGC	ZZEF1|CYB5D2
TGCATGGTGGCTGTGGGCCA	DHX58
TTTGAGCGCCAGCTCCTGGC	TMEM102
TTACCTACATAGTAACATGA	ULK2
CCATACAATTTGATTTTGGA	ALDH3A2
CCACTCTTCTCAGAGCTGGA	PER1
TCCTCTGGCACCTCCTCAAG	BPTF
CCGGTCGGGGGCTCGCCTCG	ANKFY1
TGTTGAGGTGCGGAGGCCGT	ZZEF1|CYB5D2
CTTTAGTCTGGGCAGCAAAG	RAB11FIP4
TTCTAGGAAGAGATCAAAGA	ANKFY1
ACAAAACTTCATCAGCTCTC	SPAG9
GCAGCAGGCTGCCGGTCATC	WSCD1
TTCTGTAAGTTTCTTGCACA	ULK2
ACAATTCATGTATTTTCCCC	ALDH3A2
ATATTCATTCCCGGCCATGA	ANKFY1
GCATTCCCAGCCCCTGAGAA	WSCD1
TGCCGCGCCATCGTCCGGTC	ANKFY1
GGAGGCGCTGCCAGAGAAGG	CAVIN1
TGTCGGCGGCTTGGGGGTGC	PER1
CAGTGTAGCAGCGTTGACAA	ANKFY1
CAGCAAGATGGAGGGCAGTC	ANKFY1
CATTCAGCTCCTCTGCCGTC	ANKFY1
CCGCAGTGACAGCTGGAGTC	ANKFY1
TGGGGCTGGGGCTGAGCTGA	BPTF
GAATGATTTGATAGCAAAAG	SPAG9
GCAGAGGCCCTTCTGCAGGC	ANKFY1
ATTTGAATTGGAAGATCAGG	SPECC1
CTTGTCTCGCTCATCGTCTG	ATP1B2
GACATTGACAAGATGACAAA	ZZEF1
CAGCTGTACATGAAGGTGCC	KDM6B
AGGAGACCGAGGAATGGAGG	SPECC1
TTACATGTGTCCATCATGGC	ANKFY1
TATCTGCCTGGTGCTCCAGC	ANKFY1
CAAAAGTTGGCACTGATAAA	ZZEF1
CTGGACCATGGAGATTTCAT	DHX58
GCACTCATCCACCACGATCA	DHX58
ACTTTGATCTTGTTCTCTAC	BPTF
CGTGTCTACGATGTGTCCTC	ZZEF1|CYB5D2
TATGAGTGCACTGCCAGGTT	ANKFY1
GCTCTGGCTCCAGCAGCAGC	DHX58
CTGCTGAAACATCTCATCCA	ULK2
TTGTTCTCTACTGGTCCATA	BPTF
CTCTTCCAAACCATCTTCCA	ELAC2
TGACAGCAGTCACAACGAAT	ZZEF1
TGTGCACCCCTGGAGCCGCA	PER1
CGAGGACTTGCGGAAGGAGC	RAB11FIP4
GGCCTGGATCCGCCCCTGAG	DHX58
AGAGGGAGTGATTTTTTATG	SHBG
CGTCTACAACACTGACCAGA	THBS2
TGACTATGGCGACCGCTTCT	EHMT2
ACCAGAAAACTTGCTTTGTA	MAK
ACCCAGCCGCCCGCCAGCGT	THBS2
AACAATATAGTTTGGTGTTT	ME1
CTTGGTGCAGCATGAAGACC	EHMT2
GTCCAGGGCCAGGCCTAGCT	CRYBG1
ATGGACATATTGATTGTGTT	IBTK
TTTTGGATGGCTTGCTGCAC	ARID1B
GCTTGGAGATGAGCTTGGCC	CUL9
GATCCAGAGGGGGCTCATAC	PHF10
CCATCTCTTTGTGGTAGAGA	IBTK
GATGAAGCCACAGAAGAGCA	PERP
GCAGCATTCGCCTTCCACAA	THBS2
GATGGCGAAGGGCAGCCAGC	GPR6
GTGCTCTGCAGCCCAGATGA	EHMT2
TTCACCACGGCCTCCATCAG	EHMT2
GAACATTCTGCTTTGCTAGT	ME1
CGAGTATGTTTTGAAATACA	EFHC1
CACTGGGGCCCATGGGAACA	SASH1
CTTTCCATCCACTGATTTCA	IBTK
AACACCACGGTGCATGTGCA	CUL9
ACCCCCAAACACCACCACCC	CUL9
CAGATGCCTCCGCAGCCACC	ARID1B
AGTAAGAGAAGACAAATCTG	EFHC1
AGATCTCAGTAAAACTTCAG	MAK
TGTCTTTCATTAATTGATAG	MAK
CCCATCCAGGTCCCCATGGG	SASH1
TGTATTGATTCTTCTCCAAT	PPIL6
GCCAGTCCATCCTTTGTGGA	THBS2
CGGCAGTTGTCCCTGTCATC	THBS2
TCCGTGTTTCTGTCTCAGAA	IBTK
AAGAACCGGGTCGTACAGAG	EHMT2
CATGGTCCTGGAGGGCGATT	IBTK
GAAAGAAAGGAGTGTTAGAT	IBTK
ACTGAAGGTGGAGATGGTGA	PNPLA1
CACTTTGCTGGTGGCCAGTG	CUL9
TGTTAGCAGTCAAAGAATTT	TCTE3
GTGAAGGAGTTTGCTTACCA	RFX6
GCTCCTCTTCAATCCCCGCC	THBS2
CCAAAATATATTTATGTGCA	IBTK
AGGACAAGCACAGACACTTC	CUL7|KLC4
TTTGAAAGAGAAGACTTCAA	CRYBG1
TTCTCCATAGCCACTACGGC	CUL9
CGAGGTGAGCAGCTGATTGA	ARID1B
AGCGGTTCAGGTTCTCCAAG	CUL9
CCTGAAGTCTGTCTCACTGA	THBS2
ACAGTTTATAGGATTGAATA	IBTK
CACAGGACCGGCCTCTCTGC	THBS2
GGCTGTAGAAACTGGAGAAA	CUL9
CGGGGCTGGGCTTGGACTCT	CRYBG1
CCTGCACTGGGCCTCCTTCA	EHMT2
TGTGCAGCCCCTCATCTCCA	CUL7
CTGCTCCTTCCAGTTCTCCC	PNPLA1
TTCTGGAGCTTGAAGTCCGA	CRYBG1
TTTTTTGGACGAATTCATGG	ME1
TGGTCATAATTGTTCCCAAG	IBTK
GGTCCCAGAGCCACACGTCA	THBS2
ACACTGTTCACAGCGAATTA	TAB2
GTTTCCTCCTGTGGAAAGAA	IBTK
GACTGGGGAGGGCCCCACTG	SASH1
AGAAGAAGGCACAGCCAATC	PERP
GGTGACCTTGTAGGAGTCCT	PNPLA1
TCTTTCCACAGGAGGAAACA	IBTK
GTGTATGGAAAAGGAGATAA	PPIL6
TTCTTGCCTGGATATGACAA	PHF10|C6orf120
GATTTGGCTTCCAGGACTTG	CUL9
CTTTTATAATGAACTTATAA	TCTE3
AGGCAAGTGTGAGACAGAGA	SASH1
CTGTATATTCAAGATAAAGA	IBTK
CGGGCCCGACCCCGGCGTGC	THBS2
GGTGGATGAACATTTCAGCA	VGLL2
TAACCAAGGAGTCATCCACT	EFHC1
TGTACTTCCCTTGAGGTACC	PHF10
GGTCAGGGTTGTGCACCAGG	THBS2
AGAGAACAGCTCTGTGTTCC	SASH1
ACTGTTGTATTAACTGAAGA	IBTK
TTAATCAGGATGTGCTCTCA	EFHC1
CATTGGCTGGAAGGACTACA	THBS2
GGGCCTCTTGAAGAGGTGAG	CUL7
CAGCAGGCTGCTGACAGAGG	GPR6
GAGAAAAGGGAGCTTCAGCA	CUL7
AAGAAGTGTAAAGAGGCAGA	PPIL6
GGATGTGGCGGAGGGAGAGG	CUL7|KLC4
GGTCTGGAGGCTGGTCCTGC	THBS2
TGATGTTGGGGTCACACAGG	EHMT2
GGAACACAAAGTGCAAGATG	GPR6
TAAATTCACTGAGATCTGCA	RIOK1
AGAACAAATTCTCAAAGATA	ME1
GAAAATTCTGGAATCCTTCA	EFHC1
CTGGATGATGGGCCAGAAGC	CUL7
TCCACAGACTTGGGCTGGGG	SASH1
AACAGCCAAGATGGGCTGGG	EHMT2
GCTTCTGAGGATACAGGTCA	CRYBG1
CGGGATGCTGGAGAGATGAG	ARID1B
ATGGCGCTGAGTAGGAGCAG	PERP
CAGCCGGATCGGTGGAGCCC	CUL7|KLC4
AGGATTTGGACCCTTCTGCC	CUL9
GTCTTCGCAGTTCTCTCAGT	SASH1
CACCCCCGCACACCACCACT	CUL7
AGGATGTGCTCTCATGGAGA	EFHC1
GTCGTTCCATTCTGGCCTTC	TAB2
GCTTGGAGCCAGATGTTACC	CRYBG1
GCTCCCATCGAGAAGAACGA	CUL9
CTAGGAAAATGGTGAAAACT	RIOK1
TTGAAAAAGATCAATTTCTT	TAB2
GGCACTGACGATGCAGTACA	DYNLT1
CCCTGCGGGACCTGGCCCCC	PNPLA1
ATCCGGACTGGGGAGGAGCT	EHMT2
CTTGGTGACTGGGCTGGGAT	CRYBG1
TTTGTCCACTGCATTTATGT	EHMT2
CCTGAACATTTGAAAGAAAA	IBTK
CTGCCCAGAATTTGGCAGAT	THBS2
CCACACTGTTGCTGGGGGTG	CUL9
TGGGGTCGCTGAAGTGGCCC	THBS2
GGAGCAGCAGCTCTGGGGAG	CUL9
ATCATTTCTTCTTCATGGTG	PHF10|C6orf120
GCTCACAGAGGCGACTGCAG	CUL7
ATAGATCCAAATCTGATCAT	CRYBG1
AAGTCTTCCTGCCCAGAATT	THBS2
TGTGGTCCCATGTCCAGGAC	CUL9
CTGCAGCTCGCCCTGCTTCA	EHMT2
GCTGGAGATCTTGGGCTTTG	CUL7
TGAGATTCAAAAGAAAAAGC	TAB2
GTAAGATGGTGCAGATGATG	PNPLA1
ACGGCCCAGCTCAAGCAGGA	THBS2
GCTGTGGTGCTGGGCACTTT	GPR6
TTTCATTTTCCGCAAAGAAC	THBS2
GAAGGAGGGCTTCTTCCTCA	THBS2
AGAACTCCAAGGCATGTGGG	RIOK1
CTCCTGCACATCCCCCACGC	THBS2
GGGGACGCATGTGGGGAGAA	ARID1B
CGCCCCGCGTCAGTAGCATG	EHMT2
CTGGATTCTGACTGGCTCCC	ARID1B
CGTGGACAATGACCTTGTTG	THBS2
CAAGGAAGCTTCAGGATATG	EFHC1
TCTGCCTGTCATTCTGGATG	ME1
GAAGAGAAAGTTCTATTCTT	MAK
CTTCTGTGGCTTCATCATCC	PERP
TCCTACAGATGTTTATACTT	IBTK
AGCAACTCCAGGGAACACAT	ME1
TTGGTGAAAGACAAAGAGTC	IBTK
ACATTACAACTGGAAGGCGG	IBTK
CCAGGCGCCTGCCCTGAGAG	SASH1
GGTCTGGGTTGAACACAAGC	THBS2
GTGCCCATTCCCTGTGTCAA	EHMT2
ATAATCAGCAAGCCACCCAT	SASH1
CAACAACTTCAGGTACTTCA	TAB2
GTGGATCTGTTCTCCAGGAG	IBTK
ATGGTTCAAAAAAGTACAGG	TAB2
CCCCCACGAAGAGGAAGGGC	CRYBG1
TGAAAAAAGTTCTTGTGTCT	IBTK
AGCCCTGTATGAGCCCCCTC	PHF10
AAATGAAGAAAGTTCTCCCA	EFHC1
TTCTGTGATATGTGTGACAG	PHF10|C6orf120
CTGCTGTGCTGTTCTCTCTC	TAB2
AGTGACAGAGGCTGGAGATG	EHMT2
TACCATGCTAGCACAGCAAA	RIOK1
CTTGGGCAGAAAAAGAAATG	RIOK1
ACACATTTTCCTTCAAAGAA	CRYBG1
GAGGAAGGACTGCTGCAGCA	CUL9
GAACCAGCTCCTTGCCTTGA	THBS2
AAGACAGAGCAATGTCTTTA	IBTK
CTCAAAGCCCATGGGGAAAA	CUL9
GGTGAAGTCGGTGTGCACCC	SASH1
GACCCTGATGATGACAACGA	THBS2
TTGGCTTATTCAGAAAGGAG	IBTK
ACTCTCTCTGGCAGAGCCTT	THBS2
CAGAGGGACACGGATGGTGA	THBS2
ACATGACTTCTTAGCATTAT	RIOK1
CAGGTAGCAGAGTGGGGAGA	CUL9
TGTGAAGGCGGAGGGGAGCC	SASH1
CTGGTTGGCGTTGGAGATGT	THBS2
CACTGGGTCCACTCTGCCCA	THBS2
CGTCCTCTTCACTTATTTCC	VGLL2
TGTCACACTGGTCCCCAACA	THBS2
GCCGAAGACCATGAAGAAGG	GPR6
GCAGTGGTAGGTGGCGTTGG	THBS2
GTCAAATCCTCCAAAACTGC	SASH1
TTTGGCTGCGTGGTGGAGGC	EHMT2
GTTCTCTGAAGCAGTGTCGA	IBTK
AAACAAGAAGTGGCGTGAGC	ARID1B
CAGGGATGGCCTGGGTGAAG	PNPLA1
CGGCTGGCCCAACCTCAATC	THBS2
GGACATTGCATGGGACAGCT	TCTE3
TGAATCGCTTAACGTCCCAG	EFHC1
TGTGAGACAGAGAAGGCACT	SASH1
TTCTTGAATACTACATGAGT	IBTK
GGTCACAGCGCGCATTCAGA	EHMT2
TGCAGAGCACAAGCACATCG	EHMT2
ATGTACAGTGAAAAAAACTT	CRYBG1
TCCTGCATCCTACACCTCCT	CUL7
TCCTCTTCACTTATTTCCAG	VGLL2
AACAAGGTCATTGTCCACGT	THBS2
ACCGGCACAGGTGACAGTGC	THBS2
GGCTGGTCCTGCTGGCTCTG	THBS2
CTCTCCTTCTTCGCCCTCTG	PERP
GTAGATACATAATCAGTGTA	MAK
GGCTGACTATGACAAGGATG	THBS2
TTGTTAGGAGGGGAAACTTC	RFX6
GCCAGTGCACCCAGTAAGTG	CUL9
ATCCTTTCTCAAGAACTCCA	RIOK1
ATTAAATTCTGCTGCTTTTT	PHF10
GGGGATGGAAGGGGCAGCCA	PNPLA1
CCTGTCCTGTGCTCAGCAGC	EHMT2
AGTCTGTGTCATAGGGACTG	SASH1
TCAGATTGGCTCATTTCCAT	SASH1
TTTCGTCATGGCTATTGTAA	RIOK1
GCGAGGTGAGCAGCTGATTG	ARID1B
GGAAAATGAAACGTGGGTGG	THBS2
GCTGTGCAGAAAGGAAGCAT	ARID1B
TGAGGAAGACATTGAGGACA	CUL7
ATGGTCGAGGTGATGAGAAA	PHF10
CACAGCAAGTTCCTGCTTCT	DYNLT1
CGCGGCCAGCGATAACGCCT	CRYBG1
CAAAATCTTCAAACTGAATA	ME1
CGTAAGGGCAGTTGTCACAG	THBS2
AACTGGACATTTTTCAAGAG	RIOK1
GTTGTCAGTGAGGGTGACGT	EHMT2
GGACGAAGCAGCTGCAGTAT	PNPLA1
TCTAGCTCCAACTGCCTGTG	EHMT2
CAAGCCGCCTTGTTGTTAGG	RFX6
GAGATCAGTGCCGGGGATGA	CUL7
GCTGCTGAGCACAGGACAGG	EHMT2
GAAGATATTCTAAGCAAGAA	THBS2
CATTTCCAGAGCTGCACAAC	IBTK
GGATCTTGTGCCTCTGCAGA	ARID1B
TAGCATAGCAGCATTCTTCA	IBTK
GTATAGAAGACATTTTGGAA	CRYBG1
GGACCAGTGTGACAACAACG	THBS2
GCCACACCCACAGAGCCAGC	THBS2
AGAGTTTTTCATTTCTATCT	ME1
AACGAGGACATAGATGACGA	THBS2
ACAAATTTTCTATCTAGATA	PPIL6
TGTGAAGTCAGGATTTTCAT	CRYBG1
GCCCCAGCATTTCCACTCCA	CUL9
ACACGGATGGTGACGGTGTG	THBS2
GAGAATTACATTGTATGTGA	RFX6
TCGCCGCCCTGGCCATCTGC	PNPLA1
GACACGGATGGTGACGGTGT	THBS2
AGTTGTCCTGGTTGTTCTGG	THBS2
CCTGCCTGCCCTCCTACCTG	CUL7|KLC4
CCCAGGATCAGCACCAGGCC	ARID1B
GGATGAGGCCACAGTACACC	PNPLA1
GATGATACTGAAGAAATGCA	CRYBG1
TAGAGGATCTGAAGCTTCTG	CRYBG1
TGAAGAGTCTGGCTGCAGAT	SASH1
CACAGGTGGCTGAGCAGGGA	PNPLA1
GCAAGAGGCCCAGCCACACT	CUL9
GTGATGGCCTTGGAAAAAGA	ME1
GATAGAAAATTTGTGGCTTT	PPIL6
ATGAGCCAGAGAGAAAGCTC	ARID1B
TTAGGTCTTTCCAATGGTAA	EFHC1
AGAGAAGTTTACACAAGTGT	CRYBG1
AGAGGGTGACGCCTGCTCCG	THBS2
TTATTCAAGATGTTGACTAG	RIOK1
GCATGAAGGAAAACAGGTCA	THBS2
CACGGATGGTGACGGTGTGG	THBS2
ACGTGGACAATGACCTTGTT	THBS2
AAGTCTTGCAGAGTTTCAGG	CRYBG1
GACCTCCACACCCCGAACCC	CUL9
AATCTTCATATCCATTGAAC	SASH1
GTACTTGTAATCCTCAGGGC	EHMT2
GGTCTCGCCAGCCACCTGCA	THBS2
GGGGAGGACTCGGACCTGGA	THBS2
TGTTCACAGCGAATTAAGGC	TAB2
GCCGCTTCTATGTGGTGATG	THBS2
AGAAAGCCATCAAAAAGATA	ME1
CTGAAAATTTTTACATGTTT	PPIL6
CTCAGGCACCCACTTCACCC	PNPLA1
CCTGGCCACCGCTGACCTGT	GPR6
TTTAAGCGATGGTGTTTTGA	IBTK
TCGAACCAAAGCTCAGGAGA	CUL9
CTAAACATTTTTCATCAATT	IBTK
TTGTGTGTCTTGTCCTTGCA	THBS2
GGAGATCAGTGCTGGGGACG	CUL9
CGGACTTCAAGCTCCAGAAC	CRYBG1
GAGTGCCAGACAGGCTACGC	THBS2
CTGGCACTCGCACTTGTACA	THBS2
TCACTTGTCCCTGGGAAAAG	MAK
TGATGAGTACCAAGGGGCAG	CUL7
TCAGTCCTTCCACAAGCCGA	IBTK
GCCAGTGCACCCAATAGGTG	CUL7
GCCTGCTCCGTGGACATTGA	THBS2
CACAGAGGGCGAAGAAGGAG	PERP
CAAGATCCCTTTCCAACTGT	ARID1B
ATTGTCATATCCAGGCAAGA	PHF10|C6orf120
GGAGCTGATCTCTGATGCTG	EHMT2
GATACATAATCAGTGTATGG	MAK
GAACAGCCAAGATGGGCTGG	EHMT2
GCAGGTTTCATACAGTCCTA	IBTK
AAGAAGGATGTATCAAATGC	CRYBG1
AGGTGTCCTCCAACCCGCAC	CUL7
CTATCAAGGATGTTTTTGGC	IBTK
GGGGGCAGGGAGCCGAGCTC	EHMT2
AGGATCTTTCTGAGTTTTAC	IBTK
GATAATACAAATTTTACCCT	IBTK
GAACAGCACAGCAGGCATCC	TAB2
GTGGTCTCCCTGGAGGACGT	THBS2
GCTGGTCCTGCTGGCTCTGT	THBS2
CTGGTCAGTGTTGTAGACGT	THBS2
TACATTCCATACACTGCCAT	PHF10|C6orf120
GTATCAAATATTGCAAGGGC	MAK
GCACATGCAGCCCCCGCCCC	ARID1B
GGCGCTCCTGCGTGGCTATG	CUL9
ATAAGAGTTTTTAAGTTTAT	MAK
GGCCGAGAGCGGGGAGGAGG	CRYBG1
CTATGACAAGGATGAGGTTG	THBS2
CAAGAGAGTGATTTTCCCCC	PNPLA1
AGTTTGTTCTACTACATTTG	DYNLT1
GGCAAGAATTGCAAAGGGAG	THBS2
CTGGGACCCAGCAGAGAGGC	THBS2
GCTCAATCTTGTTAAATTCC	EHMT2
ATACCTATGCTTTGTATGTG	CUL7
CACCTTTAAGCTGCTGGAGG	SASH1
TACACAAGTGTGGGAAGCCA	CRYBG1
CTATGTGGTGATGTGGAAGC	THBS2
ACCAAACCCCTGGGAGGACA	CUL7
TAGCACTAGCTCTCTTCACA	CUL7
GGCCTGCTGAACAACAAAGT	SASH1
CTATTTTGGTGTTCAAAGAT	RIOK1
GATGGATGTGTTTATACATT	IBTK
GAAGCAGGGCGAGCTGCAGA	EHMT2
AGAGAAGCTGTTTACACTAT	IBTK
GAATGCCGTTGTTGCTCTGC	CUL9
GTGGGGCCAACCCTGAGCTG	EHMT2
CCACAGCTTCATCAGTATAG	IBTK
ACACAGCAAGTTCCTGCTTC	DYNLT1
ACAGCTGGGAATGATACAGG	PNPLA1
TCTTGCACTCAAAGGCAAAC	ARID1B
CGGGCAGCAGCCCCAGGCCT	GPR6
TGGGGCCCTCCATCCAGACA	THBS2
CCAGAGTCCAAGCCCAGCCC	CRYBG1
GGCATTGACACCCGGGTTCG	CUL9
CGAGAAGGAGATGGAGTGAG	PNPLA1
GACTTTGACAAGGACGGGAT	THBS2
TTGACTATGGCGACCGCTTC	EHMT2
TGGGCAGGAAGACTTTGACA	THBS2
ATGGGCAAGAGTAATGAATC	MAK
GGACACGGATGGTGACGGTG	THBS2
TGAAGGAACACACCATCCCC	SASH1
TGCTTTTGATGTCCCAGAAG	EHMT2
CGTCCAAGTCCTCCTGGTCT	THBS2
TCTTCATGCTCTGTGACCTG	THBS2
GGGCAGGGTTGTGCACGTAA	THBS2
CCAGGGGGACATCAGCTCCG	VGLL2
GGGGGTTGGTGCACCAGGTC	CUL9
CCAGCCAGGGTGGTGGTGTT	CUL9
TGGCGGCAGTTTGAAGAGTC	SASH1
AGAATGGCTGGATACAAGGA	PPIL6
GGTTATCATACTTTTTGTGT	PHF10|C6orf120
GTCACCAGCAACACCTGCTT	THBS2
CTCCAAGCTAGGCCTGGCCC	CRYBG1
CCGGGGATGAGGGCGAGTTT	CUL7
GGCAGCGCCAGCAGAATCCA	CUL9
GTTGTCATCATCAGGGTCAC	THBS2
CCTGCATGCAGCCGCCCAGA	EHMT2
GGAAAAGAGACTAGAGGAAG	CUL9
TGCCCAGAATTTGGCAGATG	THBS2
CTGATGGAACCAATCACCAC	CRYBG1
TGGATGGTTCAAAAAAGTAC	TAB2
AGTCGGGGGTGGCCTTGGGC	EHMT2
CTACATGCCAGCCAGGGTGG	CUL9
GTTGAGGGAAGCAGATGAAA	IBTK
ACTATGACAAGGATGAGGTT	THBS2
AAAATCTGAGGTTAATGAAA	TAB2
GACTTCGAAACAAAGCAACA	CRYBG1
GATCCAGTCACTCTTCCAAA	ME1
GGCGGGGATTGAAGAGGAGC	THBS2
GGCAGTTGTCCTGGTTGTTC	THBS2
GTATTATTTATTCAAAAGAC	TCTE3
TGGAGAGAAAGGCCTTAATC	IBTK
TGATTCCTCAACCAGCAACC	SASH1
CGTGCTGGGCTGGAACTGCC	GPR6
CTGTCTTGTTTACAGTTTAT	IBTK
CGTGGTGAACAACCACCTGG	EHMT2
TGGAGCCAACATAAATGCAG	EHMT2
TGGTTGGCGTTGGAGATGTA	THBS2
GAAATTAGAGCCAGCCTGTG	RFX6
GGAGGCTGTGATGGAATTTT	SASH1
CAACAAGAGGAGCTGCCCCG	THBS2
GACATATGGCCACAGCTAGC	CUL9
AGAGGTGCAGGATGCAAGAG	CUL9
CAGGCGGGCAGGTGATTTGG	THBS2
AGAGAGATGCGAGAGGCAGT	SASH1
AAGAGAACAGCTCTGTGTTC	SASH1
CACCTGGATACAACAACTTC	TAB2
TCCATGGTTACATTTGGCAC	CUL9
ACGTCTACAACACTGACCAG	THBS2
ATATCCATTGAACAGGAAAG	SASH1
ACAAATGCTTCTTTGTTTTG	ME1
ATCCAGAGGGGGCTCATACA	PHF10
TGAAGTTTTCAGTGACATTC	CRYBG1
ACACAACTGCCACAAGCACG	THBS2
AGCAGAATCCTACGTGGCAC	TCTE3
ATAAACACTTGGAAGAGGGT	ME1
ACCAACAGTGACAGTGACAG	EHMT2
AGAGATTCCTCTTCTGTTCC	CUL9
GCCACCCATGGGGACCTGGA	SASH1
ACCTGTGGTCATGGTCCTGG	IBTK
TCCACCTCTTCCAGCTCCAG	CUL9
GTCCAGGGGCTTCTTGCCCA	ARID1B
TGGGCAGGGTTGTGCACGTA	THBS2
CCGAGCTGCGATGTGCAGGG	EHMT2
GCTGGAGAAACTGCAAGAAC	EHMT2
TAGAGAAAGTGGAGTTGAAG	PNPLA1
GACACACATCATCAATATCT	THBS2
TTCCATACACTGCCATGGGT	PHF10|C6orf120
CTGAGAGAGAACAGCACAGC	TAB2
ACCACGCTGCACCATGTAAC	EHMT2
AAGCCACCCAGCTCCACACC	PNPLA1
CAGATCGACACAGACAACAA	THBS2
ATGAGCAACCAAATTTTGAA	CRYBG1
ACCAGCACCGGATGCTGAGC	EHMT2
CTTCATTTCTTCATGTTCAT	ME1
GCTTTCCCGGTTGCTGGTTG	SASH1
CACGTTCAAGTTCATCTACG	SASH1
CTCTCTCTTCCATGAAGGTG	ARID1B
GATCCTTAGCAGCTGCCACT	IBTK
CACAGCGAATTAAGGCTGGA	TAB2
GGAGGCGCAGAGCAAGCACC	CUL9
CTTCACAAATCTCTTTCAAC	IBTK
GGTGACAGCACCAGCTGCAT	CUL9
ATTCTTGGCTTGGGAGACCT	ME1
GGGCGACGGGCTCATCTGCG	THBS2
TAGGCCAGGGCTACGTGAAA	CUL9
CCGGGAGACCAAAGCCTGCC	THBS2
GGTTGGCGTTGGAGATGTAG	THBS2
TACTGCATCGTCAGTGCCTT	DYNLT1
AATTTAATAGCAACTTAAAC	PHF10
CCAAAGGTGGCCGCACAGGC	RFX6
GAATGATGTTGGGGTCACAC	EHMT2
GCCCAGAATTTGGCAGATGG	THBS2
AAAGAGGAGGATGAGGACAA	ARID1B
CAGCCTGGCGGGGATTGAAG	THBS2
CAGTGGCTTCCTCAGGGCCC	CUL9
CAAACATCATCCAGAGTTGG	IBTK
TGCCGCCAGGGCCTGGGCTG	CUL9
GCATTTTCCACCAAAACTTT	EFHC1
CATCATTTCTTCTTCATGGT	PHF10|C6orf120
GCCTTCCACAAAGGATGGAC	THBS2
CATGGTAGTTGACAGCATGG	EHMT2
GGCATTTCAAATTTATGACA	EFHC1
CTAGGGCTGGTGGGGCTGGC	SASH1
TCCAATTCTCCTTCTTCTAA	CRYBG1
GACTCTGCTTGTGGCTAGTG	CUL7
TACAGAAGTCATTCAGTTGC	SERGEF
CCATCCACACCGTTGACACA	EHMT2
GAAGCTACAGTTGAAGCAAG	CUL9
AGGCAGAATAGATGTTTACT	ARHGEF17
GTGGAATTGCTGCAGCTCAG	CCDC34
TGACCACAAGGAGGAGGAGA	LAYN
TAGGGGCCTCCGATGCCAGC	LAYN
GTATCAGCTTCTCGTCAGAC	KDM2A
CCTGCATCTCGGGGCTGCAC	ALDH3B2
AAAATGTTGGCAATACATGT	USP28
CCAATCTACTCACTGCTGTC	KDM2A
CTGCCGGTTGATGAACTTGA	ALDH3B2
GACAGCAGTGAGTAGATTGG	KDM2A
CCAGACTTTCTTCTTCTTTG	KMT2A
TGAGGAACACAACTGCATCA	KMT2A
CACAAAGTTCTCTGCGGCTG	KDM2A
AGTGATACCAGCAAAGAGTA	ARL14EP
TCAGGACTCCTTGTGGGCTG	SERGEF
CCTGGCTCAGAAAGCAGGGC	ME3
CAGTAATGGTGACATTACTC	USP28
CGCGTGCTCGCGGAGGCAGG	PNPLA2
TCCAATCTACTCACTGCTGT	KDM2A
CTTGCCATGCAGGTGCAGAA	SSRP1
GAGGGATCCTGACATGTTCT	SSRP1
GCGTGAGAACAAGGAGAAGC	ARHGEF17
GTGATCCTCCTGACACTCCT	SERGEF
ACTCCTTACTCCTCCCCATT	LAYN
TTTATCTGTCAATGACTTCC	KMT2A
CGGTGGAGTCCAGGGCCCAG	CAVIN3
CTCTGTGAGAGAGTAGCGAG	KDM2A
AGAACAGGACACCAGCTCCT	DPF2
TTTCTGGTTCCCAGCAAAGT	ARFIP2
AGGGAAGAACTTGTGGATGA	SMTNL1
AAGAAAAAGAAGAACGTGAC	CCDC34
CGCGCTACAGGCCGTGCTGC	LAYN
GCTGTTCGGTGGTCTTGAAC	SERGEF
GAGAGTAAGATGATGCAATG	KMT2A
CAAGAAATCCAGAAGCTGAC	TYR
GAGTCAGACACTGCAGCTCC	SSRP1
AAATTCTACATCAGCTGAAG	TYR
CGGATCAATGTAATGAACCG	ILK|TAF10
CGACATTTTCACTCAGTGCC	ILK|RRP8
AACTGACATGGCTCGTCAAT	KDM2A
GGGGGCAGCTGGAGGTGCTG	KDM2A
CTGGTGTCCTGTTCTGACTG	DPF2
GAATAATAAATCTTGAATCC	PDGFD
TGGAATGAGCATGGCATGTG	SERGEF
GGGACTGGTTTGGCATCATG	SERGEF
TGGTGCCTTCTGGAAAGCGC	CAVIN3
GTGCTGACAGGCCAGCCCCA	ME3
TTCCTCGGCGTCTACTACGT	PNPLA2
GAATAGCAAGACAGGCAAAG	SSRP1
CGTTTGTGGAAGGCAACATC	KMT2A
TTGAGCCTGGCCACATCAAG	PDGFD
TTTCTTGTGGCCTCTGCCTT	ME3
TGGTCAGCTAGGGAGGAAGT	SERGEF
CAGGCAGTAGAGGCTGTTGA	KDM2A
TCGCCTGTGGCTGGACAACA	ILK|RRP8
TGACTGGCTGCCAGATGCAG	ILK|TAF10
GTCAAGAGGAAGATGGACCA	KMT2A
ATTTACCCCCGTGATGATGG	DPF2
AGAAAGGACGTCGATCGAGG	KMT2A
AACACAGCCTCCAGCTGCTC	CRACR2B
GAAGATAAGCTCTTTCCTAT	KMT2A
GCGGGAAGAGGGCCTTGGAG	PNPLA2
TTCTTCTTTGTGGGTTTGGT	KMT2A
AGTTTGCTTTGGACATGGCA	ILK|TAF10
GGCTCTAGTTGACATCCAGT	PDGFD
ATCACAGTGTCCCCCTTCTC	PNPLA2
AAGCAACAAGCATGGGCAAC	SERGEF
TCCTTTGCTGTGAAAAACAA	SERGEF
TAGCAAAACAGGAGACTGGG	ASRGL1
AATGCCAGAGTGTTTGTTCA	ILK|TAF10
CCAGCAAGTACAAGATGCTG	ARHGEF17
GATGCTTTCCCCATGCCCTG	ASRGL1
ACTCTGGTGAGCGTGGAGAG	LAYN
CACTTGGTAGAACCACAGGC	ARL14EP
GTTGAGCAGGCGGAAGGCAT	ME3
GCGAATTATGAGGCGAAGCG	KDM2A
CGGCGTCTACTACGTCGGCG	PNPLA2
CTTTAACAAGAAGGAGCTGC	GAB2
GAAGTGTTTGAAGATGATGA	KMT2A
TTTTGGAGAATTTGCTGTGC	YAP1
CCTCAGGTGTATGCTTCAGG	ARHGEF17
TTCTCTTACAGAAAAGACCC	KMT2A
CGACATCGGGATTTGATCAA	KMT2A
ATGTGGGACTCCTATCTATA	STK33
GGCCGAAGTTGGAGAGAGCT	CAVIN3
CTGAGTAATGTCACCATTAC	USP28
CAAGCAGCCATTAATTCAGA	KMT2A
GGTTGAAGGAGGGGTGCAGG	PNPLA2
GCCGTAGGTAGATCAGGGTC	KDM2A
AGCACCAGGGTCAGGTTCAG	ALDH3B2
CAATGTGCTTCTATTTTCTG	SERGEF
ATCTCTTTCAACTTCTTCCC	USP28
CAGAAAAAAAGTTTCAAGAA	CCDC34
AATGGTCAAGTTCTATCATG	SERGEF
TGTTGATCATGCGGGGGGCA	ILK|TAF10
TTTCCCTGAATTGCATGTGC	PDGFD
ACACATCTTCGAGGTCCATG	SERGEF
AGGACGATGGTGTGGACACA	PDGFD
CAGTTGCTTTTTAGAGATGT	KDM2A
TCTGTTTTTGTTACCCCACA	SSRP1
GTGGCGTTGGCCACCAGGAA	PNPLA2
AGAGATTCCTGGAGAAAAAC	ASRGL1
ATATTCAAGGAGATGACCGA	PAFAH1B2
TTTGGAAGGGGCCATGGTGG	USP28
AAAGATGGGCAACTGGGGCT	SERGEF
CCTGACTTGGCTTGGGGGGG	GAB2
CGTATTTTTTTGTCATGGCT	SMTNL1
TGTGGAGGAAATTGTGGCTG	PDGFD
ATGACTCCCAGTGCCACCCC	ME3
CTGCAAATGAGAGCTGCTTT	KMT2A
TTGTGGCTCAGAGCATAATT	SERGEF
CACGGAGGATAAAATGGAGG	PPP6R3
GGCTTTTTCATAGTCCCTCC	SSRP1
AGGGTAGGAGTACAGCTGTC	DPF2
GCAGCAACTGCAGATGGAGA	YAP1
CTTTGTAGTACTGCTCCCCA	DPF2
GTCACCTTGATCGACCTTCG	KDM2A
AGGTTTGTGAATGAGGAGGT	KMT2A
CTTCATCCAGGCAGTCACAG	ARL14EP
TGGCTGCTGTCAGGGAAACA	KDM2A
AAGATCAAGTCAGACCATCC	SSRP1
GATTCTCGTTGAGCTTCGTC	ILK|TAF10
TGAACAAAGATGGGCAACTG	SERGEF
GAGGGCAGAGACTGCAGACC	KDM2A
TATATCCCACTTCAACTCCA	PNPLA2
AGCCAAAGAGGGATTTGCAG	SERGEF
ATGAGAGTAGGATGAGGAGC	ILK|TAF10
TCTAGGAACTTGAGAAAGGC	ARHGEF17
AAGTAAATGACTTTATAACA	LAYN
TGGAGGACTGATCTGTAAGG	KDM2A
ATGGATGTGATACCAAACAG	KDM2A
CACAAATGGTGAGGTTGAAA	ASRGL1
AGGAAATACCAGGAAATGAC	THRSP
CACTGCCGCCATCATCACGG	DPF2
AGAGCTTCATGGAGAAAGGA	USP28
GGGTCTGCAGCAGGCTGTAG	ARFIP2
GTGCTGGTTTCCATTTCCAC	PPP6R3
AGGTCGAGTCGAGACAGGAG	KDM2A
AGCTATCACCCTGAGTGCCT	KMT2A
ATGTCAGGAGCAGGTTCCTG	PDGFD
TATATGAAGTCAAGGGTTAA	ASRGL1
GCATCCTCGAAGGTCGATCA	KDM2A
GTCAGGAGGATCACAGGAGG	SERGEF
AGGCCAGGGTGAAGTTGTGC	SMTNL1
CAGTGAAGGGTCACAGAGCA	ARHGEF17
GGAATTGGATTATAAAAGGC	CCDC34
AAAGAGCTTATCTTCACAGT	KMT2A
TCCAACTCCTTTGGCCAGTT	SERGEF
TCCTCAGGCACCTGGCAGCC	KMT2A
GGTGGGGCTGCGGGCCGCGA	LAYN
AGGGGAAATACCTGGTGGGA	ILK|TAF10
CTGACTCATTTTTCTCCTTG	PPP6R3
AGAAGTAGCAGGTGGGATCG	PAFAH1B2
ACCAGACCCTGATCTACCTA	KDM2A
GACGGCTCCGATGTCATTGT	ASRGL1
TGAGATGTTGATCATGCGGG	ILK|TAF10
CCAGGACCTTCTCTGTGCCC	ALDH3B2
GCGTGCAGCATTTCCATGCA	KMT2A
ACACTGTTCAGGAAGTCATC	YAP1
CCATCCTGGCATCAGCATCA	SSRP1
GGAAGGGGACCACCCGCACT	ILK|TAF10
ATCAATGCAGTGAATGAACA	ILK|TAF10
GCAAGGCTGAGGATGCCAGG	SSRP1
CATAACATTTGTCACAGAGA	KMT2A
ACATTGTTTCCAGAATGAAA	SERGEF
ACCAGCAGCGGCAGCTTTGG	ALDH3B2
GGGGTAAATTGGAGGCAAGA	DPF2
CAATTTTCAAGTACATTTTG	USP28
CCAACAGGTGGCCTGTGGCT	SERGEF
GAAAGACACAGTTCTTGGCT	KMT2A
GGATGCAGAAAGTACAGACA	PPP6R3
TGTATATACATGCAAGATAG	KMT2A
TATATATTGGCCAAAATGAG	KMT2A
CTGGGAGGAGCTGGAGTTGA	GAB2
TTGCACTCCCAGGAATTACT	PDGFD
TCCAAATGTGAGAATCTTTC	KMT2A
GAGCTTCATGGAGAAAGGAA	USP28
CTCAAAGCTTCCTGCAGACT	YAP1
ATACAAGGACACATTCTGGA	ILK|TAF10
TACATTTTGAAAATGCAGTC	STK33
GATGCCTGTGGACAAAGCCA	ILK|TAF10
CGTGCTGCTGGCCGTGCTGC	LAYN
GAACAGGACACCAGCTCCTC	DPF2
TTTGCTCATACAGCCACTTG	ARL14EP
GGCTGCAGCCGCGTGGCCAT	ALDH3B2
CCTTGGAGAAGAGGAGGATC	SSRP1
CACATGTTCCCTCTGTGGAG	KDM2A
GACACGGTGAGTCCCCAACG	ASRGL1
ACAGCAGAAGAAGTAGCAGG	PAFAH1B2
TTCCATACAAGGACACATTC	ILK|TAF10
CTCCTTCCGATCCTTGGAGA	ASRGL1
AGCACAGGGAGGCACTGCTG	ME3
CATTCCACTGGAACATGTAG	LAYN
ATATTGGAGAGGTCAGCAAA	ILK|TAF10
TGGGCGGACCCCAGGAGACA	ALDH3B2
TTATTATCATGTCATCTCAA	KMT2A
GGAGCAGATTCTGAGGGACA	ME3
CCTGAGAAGGGGGCAGCTGG	KDM2A
TGCCCAGAATGTGTTGTCAA	SSRP1
TACATTCCCTTTGCAGTCCA	ASRGL1
GTTGTCCAGCCACAGGCGAA	ILK|RRP8
CAAAGGAGATCTCATCGAAG	SSRP1
ATCTGATGTCTGGAGCACAG	PPP6R3
GGACTGCTGCTGGGAGGCCT	PPP6R3
CGAAGGCAGGGAGGCCTGGC	CAVIN3
AGTACAGTTCACACAAGTGT	KMT2A
GCTGTGAACCCATCAGAAAG	LAYN
CAGCAGAAGAAGTAGCAGGT	PAFAH1B2
TTTGAGGTTGCGGTTGACAG	GAB2
GTTTGGGGAAGCAACAAGCA	SERGEF
AATTGATGACTCAGAGGTAG	KMT2A
AATAATGCATCCAGACAAAG	TYR
ACATCTCCTTTTCATGGTTC	ME3
TGACAATCAGTTTGGATTAG	PDGFD
TAATAACAAATTATCACCAG	PPP6R3
GATGGACCTCTGTGACTGCC	ARL14EP
TGAGTTCTCCCCAGACCAAA	LAYN
CAGCGCATTGAGCTCAAGCA	KDM2A
TCATTCCACTGGAACATGTA	LAYN
TGACAGCTTTGTTGAATTCT	KMT2A
CCACAGTTGTATGTTGGGTT	LAYN
AGACTTTGAGAAGAAACTCA	KDM2A
GAGTAAGGAGTCTGGATGGG	LAYN
GCGGGAGCGGCAGGGAGGCC	CAVIN3
TGGCTTGGGGGGGCGGGGTG	GAB2
ACAATGTGCTTCTATTTTCT	SERGEF
CCTGGTGGCTGAGACAGAAG	GAB2
CAAGAAGACGGGACAACCCG	DPF2
GGAGAACTCATAAATGTCAT	LAYN
TGTGCGTTATGTTTGACTTA	KMT2A
AGCGAAAGTCAGGCTCCCTG	ARHGEF17
CAGGGTCCACACCATCCTCC	SSRP1
CAGAAGAGGACATGAATAAG	GAB2
TGCCTCCTCGTGCAGCGCTG	PDGFD
CCTTCCCGCAGCTCCCCCGA	KMT2A
ATTTCCTCAGATTATTTATA	USP28
ACGTGGAACATCTCGTTCGC	PNPLA2
ATTTTCTGCATCTGACAGGA	PAFAH1B2
CTTACAAAAAATGCAACCGC	ARL14EP
AGTCATCACAGAAGAGCAAC	DPF2
TATGTGGATGAGCCATCCTG	LAYN
GGCTGACTGTGCTCAGCTGC	SMTNL1
ATACAACTGTGGTGACCACA	LAYN
GGACAAAAATTGACTTGAGT	KDM2A
TGGTTCTGCTACTTCAATGC	ALDH3B2
TCTATGACAATCGACTGCTT	KMT2A
CTTGCTGGATGAGTTCATGC	ME3
AGTGTCAGGAGGATCACAGG	SERGEF
AGCAAGCTCTCTGAGAGCCT	ARHGEF17
GAGGCCGGGAACCGCGCTAC	LAYN
TCTTCATGTCTCTGCAGTAG	KDM2A
AATCGTAAAATCCCAGCCAC	SERGEF
AAGAGGAGAAGAATGATGCT	TYR
CCGGTCTCTCTTCCTGTTCA	ARHGEF17
CTGAAGAAAAGCACAAGGAA	CCDC34
CTTGAGGAGTTGGTTCACCT	PAFAH1B2
TTCCTCATTGAGCAGCTGTC	KMT2A
TCACTGCCATCTGGAGTGGA	SERGEF
TTCCACTGGCAAAAATCCCT	ME3
GCAGGTGCGGTGGTGGGAGA	ALDH3B2
AATCAGCCAGGGCACAGAGA	ALDH3B2
TGTGTAGACGCACTTGGAGT	SMTNL1
GGGGGTTTTGTGCACTCGGA	PAFAH1B2
AATGTGGAAAGTGTGATCGC	KMT2A
CGGCGACTGCGTTGCCCTCC	ILK|RRP8
CGGACACTGCTCCTGCAGAC	ASRGL1
CAAAAACAGGCATAGTGCAG	ILK|TAF10
TGGTTGAGATGTTGATCATG	ILK|TAF10
ACTGTGGCGCCAAGAAATGC	KMT2A
GAGAGAAATCACAGGCATTC	USP28
ACCACAAGGAGGAGGAGAAG	LAYN
GCTGGTCACCGGGGTCTGCC	PNPLA2
TGTGGTGCTCCAGTATACCC	KMT2A
GCCCAGGCAGAACTCCCTGG	CRACR2B
GAAGGCAGGCGAGATCTGGA	SSRP1
AATAGATCCAGGGCTGCAGA	USP28
GGTATCGTTAATAAAATGGT	ASRGL1
AGGAACTACTAGATAACCAG	STK33
CGACTGCTCTGTGTCCAGCA	ARHGEF17
TGAATTCACACACAAGCTCC	USP28
ACAAAGTCCATAATGTCTGA	KMT2A
CTCTCTCACAGAGCTCAATA	KDM2A
GCCTACGCAACCTCCACAGG	ASRGL1
GCCATGCGTAAGATCTACCG	KMT2A
TGTCAAAAAGTCCAGGTTTT	KMT2A
TGGAGGACCAGCTGGAAAAT	KMT2A
TATGCAGACATGGGCCTCTT	SSRP1
CAGCGCTGTGGAGGAAATTG	PDGFD
GGATTGGGTTTCTCACCTCG	PAFAH1B2
ACAAGGAAACAGAAACGAAG	STK33
AAGCTCTCTCAGGGGTGCCT	ILK|TAF10
TATTTGTTTGCTCTAATGAT	USP28
CTGGCCTCCATCCCTCCTGC	LAYN
ACTGGCTGCCAGATGCAGGG	ILK|TAF10
CTGCACTATGCCTGTTTTTG	ILK|TAF10
CCACAGCATGTATGCAGACA	SSRP1
TTGGATGGGACAGCCAAAGA	SERGEF
ACCACACTCTCCTTGCACAC	KDM2A
GCAGAGACATGAAGAAGTTT	KDM2A
TCATGTGGATCCAACTCCTT	SERGEF
CCGTGCTGCTGGTGGGGCTG	LAYN
CCGCCAGCGCCGGGCAGGGT	DPF2
TCAGGACCCTTGATCTTCGG	KDM2A
TAACTCTCTCATCAGTGAGA	USP28
CTGCTCCATGTTGTGCACCT	THRSP
AGAATCTTCAGGAGAAGAAA	USP28
CCTCCTCTGGCTTGTGGAAA	KMT2A
GTTTCCTCAGTCTCCACCAC	KMT2A
TGTAAGAGAAACATTGATGC	KMT2A
ACATCTACGGCGCCTCGGCC	PNPLA2
CCAATTTACCCCCGTGATGA	DPF2
CGTCACCTCTGATGAGAAGG	GAB2
ATGTTCCCTCTGTGGAGAGG	KDM2A
CCTCACGCCAGAGCAGCTGG	CRACR2B
GGAGGAGTAAGGAGTCTGGA	LAYN
GCTGGTCGTTTACTATATAT	KMT2A
CCCATGCCCTGTGGTTGAGA	ASRGL1
TGAGGAAGCCAGTGTGAGCC	CRACR2B
TGTTCCTACAAGGCAAGCTC	SSRP1
AGAAAGTGGGTTTGTGACTC	LAYN
CGATCAGACAACAACATGGC	YAP1
TAAGTATTCCCAGTTCTCAT	KMT2A
TGCCTGGCACTGTGATCTTG	SSRP1
ACATCTTGCCTGGGCTGTGG	PPP6R3
TAGGAACTTCCGGCATTTCT	KMT2A
TGTTCCAGTGGAATGATGAC	LAYN
AACTGCAGATGGAGAAGGAG	YAP1
TCATGGACCTCGAAGATGTG	SERGEF
CAGCAGGCAGGACCTTCAGC	PNPLA2
AACTGGCAAGATGTTTACCT	SERGEF
GTGGCATCGTGTTCCAGTGG	SERGEF
ACAATGGAAGAGTCTGCCCA	SERGEF
GCTGCTCTGGCGTGAGGGGC	CRACR2B
TACATTCACAAAGTTCTCTG	KDM2A
TGCTCCAAATGTCACACTGC	STK33
GAAGGGGAATGCTGGGGATT	LAYN
TGTATTTCTAAAGCTGAAAT	TYR
ATGGAATACGGTTGAGATTC	ILK|TAF10
CAACAACATGGCAGGACCCC	YAP1
CGTAAGTGAGTTCCTCTCCT	KMT2A
TGCTGCTTGTAAAGACGCAG	PPP6R3
GAACAAATCTGAAAATCCAA	USP28
TTTGTATTGCTGCTGGACTG	SERGEF
CAAGGCTGAGGATGCCAGGA	SSRP1
ACAAAAGCCTCCTTGTCCTT	ME3
CTTCCACAAGTTTTGTTTAG	KMT2A
GGTATACTGAGTGCCCTGCT	SSRP1
TTCACTGCCGCCATCATCAC	DPF2
AGACCTGTCTTCAGAGATGG	USP28
CCAAACCCAACATACAACTG	LAYN
ATCCAGAAGTCACCATCAGA	LAYN
TCCAGATGTAACAATTGCTC	DPF2
TACAAACAACCTTCTCTTTA	SERGEF
GCTGTGTGACAAGGAGGCTA	CRACR2B
CGGCAGTGAAGACATACCGC	DPF2
AAACTGGCAAGATGTTTACC	SERGEF
GAGTGGCAGGCCAAGGTGGC	THRSP
TTGGAAGAATATTGGGAAAA	STK33
TTTCTGCCTGACTTGGCTTG	GAB2
ACCTCTCAGCTGCCATGCAC	ARHGEF17
AATACAGCAGAAGAAGTAGC	PAFAH1B2
ACATCTCAACCACAGCAGAG	ILK|TAF10
TTTGAAATTTCCAGTGATGA	KMT2A
TGATCTGCTTGCATCCTCGA	KDM2A
AACTCAAAGAAATTCTGGAT	STK33
AACATCTCGTTCGCGGGCTG	PNPLA2
GGCGCAGCTGCTGGCCAAGG	CAVIN3
AAGGTCGATCAAGGTGACGT	KDM2A
CAGACTTTCTTCTTCTTTGT	KMT2A
TGTTCAGGCCACAAACAAAG	SERGEF
TGCCAGGTGCCTGAGGACTG	KMT2A
GGGTGTGCTGGATCCTCCTG	PPP6R3
AGCCCAGGTCTCCCAGGCCC	ME3
TCTGAAACTGGAAAATATAA	STK33
CCAGATCTGTGGCTTCAATC	GAB2
GCTCATCCCTCCCTCCCTCC	PNPLA2
GCACGCTGCGCTCAGCACAG	DPF2
CAATGCCAGAGTGTTTGTTC	ILK|TAF10
TCATTTGGCCCAGGGTGGTG	ARHGEF17
ACGGGGTGAGACAGTACATG	DPF2
GTTGCTCCAGTTAAGCAATG	SERGEF
AAGATGACCTTTGTCATGAA	ME3
CTTGTGGATGAGGGCACAGA	SMTNL1
GCTGGCAGAGGGCCAAGGAG	SERGEF
TGGGTGGAAAATGAAATATA	LAYN
ACAGACACATTAGTGTTTGG	KDM2A
ATCACTCCAAGAAGCCTCTG	GAB2
ACTCATGAAATAGTCACAGT	KMT2A
CGGTGGGGGCTTGGGGAGCT	GAB2
AATTAAAAAAGCCAACAGCA	KMT2A
GTGCAGCTGAGTGGGCCTGG	THRSP
GCGTGGCATCTGTGATGTCA	KDM2A
TAGCGGTGAAGAAGCAAAGT	STK33
TGCTTTCTCTGTGCCAGTAG	KMT2A
GCTAGAGACAAAGAAGTTCA	ARFIP2
TGGTGTCAAGAACATGCTCT	SMTNL1
CAGGGGGCTCAGACATGGAC	DPF2
GGTGAGCTGGCAGCTGGCAG	SERGEF
ACTGGAGTACAAGGAAGAGC	ILK|TAF10
GAGGTCGAGTCGAGACAGGA	KDM2A
CTCTCGGCAGGCCCAGTGCA	ILK|TAF10
CCATGCTGCAGGCCACATGT	STK33
TGAAGGAGGAAGGCAAGATC	SSRP1
AGAGAGAAACAAAAAGCGCC	ASRGL1
TTTGAAATTGAGACCAAGCA	SSRP1
ACTTGTTACAGATGCTGACA	ILK|TAF10
GCCATGCTGCAGGCCACATG	STK33
ACTCCCTGGAGGAGGTGGTG	ME3
TCCTCCTAGCAGGCTGCTCC	KDM2A
CTGTGAACCCATCAGAAAGT	LAYN
AAGCTCAACGAGAATCACTC	ILK|TAF10
GCATGGTGAAGAAGGAAGAT	TYR
GGTCCTGAGAAGGGGGCAGC	KDM2A
ACAGCGCTTGCGAGCATCTG	KMT2A
TGCAAATGTTGCAATATCTG	DPF2
CTCCTCGTGCAGCGCTGTGG	PDGFD
AGAGATCAGGGGCCTCAGCC	THRSP
CCCAGCCACAGGCCACCTGT	SERGEF
TATAAGAGAAGAGCTGAAGT	PDGFD
TCTGCCAGCAGGTTGGGAGA	YAP1
GCAAATAGCTATGGGCAACT	SERGEF
TTTCTTGGCGCCACAGTTGC	KMT2A
TAACCAAGAAGAACAGAAAC	CCDC34
GAAACAGGGAGACATCTTTC	KDM2A
CAGCGTGCGCCTGCCTTTCT	DPF2
TGCTGGGAACCAGAAACAGC	ARFIP2
AAAGCAATGTGTGTTCTTGC	SERGEF
GCTTGTCAGTCTGGATGGAG	KMT2A
GTTCCAGTGGGGGACTGGTT	SERGEF
AATTGTTCTTCATGTTGCAC	LAYN
CGCCGACGTAGTAGACGCCG	PNPLA2
TGGGAAACGGTTCTGCTGTG	YAP1
CTAGGGCCATGACAAGGAGG	ME3
AAGCTCAACATCAAAAACCG	SSRP1
CTGAATTCAAGTACTAGTTT	KMT2A
CATCTACGGCGCCTCGGCCG	PNPLA2
CAAGCTGAATGGCTCATGCC	PPP6R3
GGATGTGCACAGGTGGCTTG	SSRP1
GTCGAGACAGGAGGGGCATG	KDM2A
GGATGTGAGACAGCAACCCA	KMT2A
CACGGAGAACGACCTCAACC	ILK|RRP8
TTAGATAAGCCCAAGTTTGG	KMT2A
GGCCGTGAGCGCCCCGGCCG	PNPLA2
GTCTGAGATGAAGTGCTCGC	KDM2A
ATGGCACTGAAGCCAACGTC	SERGEF
AGAAACTAACAAGAGGAACA	PPP6R3
GACTTCCATGTGGACTTTGG	KDM2A
GGAGGCTGGAGAAGTGCAGG	THRSP
ATCTAATCTGCCAGAAAGTG	KMT2A
GATGACAGCAGAGCCTGCAC	SERGEF
CTTCACTGCCGCCATCATCA	DPF2
TCTAAACAAAACTTGTGGAA	KMT2A
TGCTCTGGGTGGAGATGGGG	GAB2
GCTCTGGGGACTTCTGGCTG	ARFIP2
AAGTTCTCTTTCCAATGTCC	ILK|TAF10
ACTTGAATGTGATTTTAATT	PDGFD
TAAGCATTGTTTCCCTGCCC	ME3
GTAGTGGATGCCACCATGCA	KMT2A
CTGCCTGACTTGGCTTGGGG	GAB2
GTGATGGAGCTTTGTGAGGA	STK33
GCAGCTCTCACCAGAGCTGG	PNPLA5
ATTCAGGTTCTTGGAAGAGA	PNPLA3
TAAGGTGGCTGCAGTGACTG	KDM2A
TCCTCCACACCTTTAGGCTG	C22orf39|HIRA
GGGAGAGTCTTGAAGATATC	C22orf39|HIRA
GCTTGGCGATCCCCTGAGCG	C22orf39|HIRA
AAATCCTTCAACCAGAGCTC	ZNF70
GATCGGGGATGGCAGGAGGA	C22orf39|HIRA
ATGTTGTTCGGCGCTTCGGC	PNPLA3
GCCGACGCAGTGCAACGCCC	PNPLA3
CGGTGGTGCAGAACCTGGAG	PPP6R2
TGAAGAAACAAGTTGAGACT	C22orf39|HIRA
AGCATCACGTTCTGCCAGTC	SPECC1L-ADORA2A|SPECC1L
CGAGTGCCGGGAGTGTGGGA	ZNF70
GTCCCCACTATTCTCTGCCT	CCT8L2
CTTGGTCAAAGGGTTGACAT	C22orf39|HIRA
TGCGGAATGGCGGCAGTTTC	SPECC1L-ADORA2A|SPECC1L
ATAGAAGGGGGACACGGTGA	PNPLA3
AGAGTCTCTACACTCCATCC	C22orf39|HIRA
TCTTGCCGGTGTGGATTCTC	ZNF70
TGCCGACACTTTCAGCTGCC	SPECC1L-ADORA2A|SPECC1L
GCTGCCAGTGCCAGACCTGC	C22orf39|HIRA
AAGACCAACATGGACTTTGT	C22orf39|HIRA
CTTCTGAAGAACATGTTTGA	PPP6R2
GGTTGGGGGAGGTGCTCTGG	PNPLA5
ACAGGCAGAGCAGCTGCTGA	CCT8L2
AGACTCGGACAGCAGATGGC	C22orf39|HIRA
AGGACCGCTCGCTTTCTGTC	C22orf39|HIRA
AGAAAAATTAAGATCAGACC	SPECC1L-ADORA2A|SPECC1L
TTACCTGGTGGCTGAGACCA	GAB4
CATGGATGGTGAAGTAGGGA	DENND6B
CATGGTCTCCCCACGATGCC	C22orf39|HIRA
CGCCAGCTTGTCAAAGTACT	DENND6B
GAATGAAGTGACAGTGGTGG	C22orf39|HIRA
GGTACAAATACTGATAGAAG	XKR3
GAACGTGATGCTGTATGTGA	SPECC1L-ADORA2A|SPECC1L
CCACACTTCTGGCATTTGTA	ZNF70
TCCAGCTGTGCTATGCAGAG	C22orf39|HIRA
TTCAAACATGTATAAACCAA	XKR3
ATTCTGGGAAGGTTGTGATC	C22orf39|HIRA
TCTTCCCAGTGTGGATCCGC	ZNF70
GAGGGTGCCAGGACTAGCAG	DENND6B
GCAGTAGAAAGGAAAGTATA	PNPLA5
TAAGATTTTTCAACCATTTG	XKR3
GATCTGTGGCTTCAGGCAGG	GAB4
CACGCTGCATGAGGCTAGCC	C22orf39|HIRA
TGCATAGCACAGCTGGACAC	C22orf39|HIRA
TCTGAGAGGTCATTCTGGCT	C22orf39|HIRA
TGCTGGTGCAGACAGACACA	C22orf39|HIRA
GAAGCTATGTATTTACCAAC	C22orf39|HIRA
GAGGCTAGCCAGGCATCGTG	C22orf39|HIRA
CTGCTGTGCTGTTGGCAGCA	C22orf39|HIRA
TAGCAGTGACCCAGATGTTC	GAB4
CGTCCTCTCCGGTATCCCGC	PNPLA3
AAGCTATGTATTTACCAACA	C22orf39|HIRA
TTCCAGGCAGCTGAAAGTGT	SPECC1L-ADORA2A|SPECC1L
CATGTGTGAACTGTGTGCGG	C22orf39|HIRA
TCTTAGAGGAGGAGGGCAGA	PNPLA5
GCTGGCTCAGGCCTGAGCTC	ZNF70
AGCAGAACCTGAGGGGCTGC	DENND6B
GGTGTGCTGGAGGAGCCCCT	PPP6R2
TCAGTTGATATTCACCCTGA	C22orf39|HIRA
CCAGCTGAGCCGCAACACAT	C22orf39|HIRA
GACTTCTCCCAGGATGAGCT	C22orf39|HIRA
TGTGCAGTGAGATCGACCAG	DENND6B
TGTTTTTCAACAAAGACTTG	XKR3
AACAAGAAGGAGATTCAGAA	GAB4
AGAAATATGCAAGGACTTAC	C22orf39|HIRA
GGCTCAGCTGGTCACCTGAT	C22orf39|HIRA
GATGCTGTTAAAGAATGCCG	C22orf39|HIRA
CCGTACTGCTGCTGTGCTGT	C22orf39|HIRA
CTCTGAAGGAAGGAGGGATA	PNPLA3
ACTGTTTGACAAATCCATCA	C22orf39|HIRA
CTGTGGGAGCTCATGCTCCT	DENND6B
CAGCATCACGTTCTGCCAGT	SPECC1L-ADORA2A|SPECC1L
ACTGCCCAACCATGCCCAGG	PNPLA5
AGCAGCGGGAAGCTGAGCAG	SMTN
TGCGTTGAGCGCCCCAGACG	PNPLA5
AAAATATATGATTAACAAAA	XKR3
CATCAGCTTTATTATTGTGG	XKR3
GTTGTTCGGCGCTTCGGCCG	PNPLA3
GAACTTCATGCTGGCTTTCC	SPECC1L-ADORA2A|SPECC1L
GGGCGCCCTGGAGGAGGCGC	PNPLA5
GCGCGTCGCGGAGGAGGTGC	PNPLA3
GTTGTGCACCAGGGCACAGA	SMTN
TGAGGCTAGCCAGGCATCGT	C22orf39|HIRA
AGCAGCTGCAGGAATTAATG	CCT8L2
CACTGCGTCGGCGTCCTCTC	PNPLA3
CTGCTTCGGAGGACTGGACT	DENND6B
TGCCCAGCCGCTGGGAGGCC	PNPLA5
GGGCCCAAGGAGCTGGGCCT	PNPLA5
TGGATAACACTGTCGTCATC	C22orf39|HIRA
TACATCTGCAAAATTAATTG	XKR3
GCCACCACAGGCTCTGTGCA	C22orf39|HIRA
CGCTGTCACTGCTGCTCTCC	C22orf39|HIRA
GAGGACGCTGGACTGGCAGT	C22orf39|HIRA
AAAGTATAAGGTGCAGACCA	PNPLA5
GCCGGGGCGTTGCACTGCGT	PNPLA3
CCAGCTGCTCACAGAGGTTC	GAB4
CCCTACGAGTGCTGTCAGTG	ZNF70
CATGAGGCACGGAGAAGAGC	C22orf39|HIRA
CAGTAGAGAAGAAGAAGAAA	C22orf39|HIRA
TGTATGCAGGAGGGCACAGA	SPECC1L-ADORA2A|SPECC1L
TTACAAACTTCAGCAGCAGC	SPECC1L-ADORA2A|SPECC1L
TGCTTAAGTTGAAGGATGGA	PNPLA3
AGAGAGGCGTGATTCTTCTC	C22orf39|HIRA
GGAGGGATGGAAGACCAACA	C22orf39|HIRA
AAGAGCCTCAGCTTCTTCTC	GAB4
GGAGTGTTTTGATAAAGAAA	DENND6B
GTGGGATGTATTTAGCTTCT	C22orf39|HIRA
ATGCTCTATGGACGGCTCTG	C22orf39|HIRA
ATGAGGCTAGCCAGGCATCG	C22orf39|HIRA
GGGTCTCTGCAAATGCCTCC	PNPLA3
CCCTACGAGTGCAGGGAATG	ZNF70
GTTGAGACTCGGACAGCAGA	C22orf39|HIRA
TCTGAATGGGCTGGGCATCT	C22orf39|HIRA
GGAGGATGTGGGGCCAGTGC	DENND6B
CAGCGCAGAGCTGTGGCAAA	ZNF70
AGTTCATGGATGACCACCAG	C22orf39|HIRA
GAACCACTGGGGCTGGCAGC	DENND6B
CTTCTGCTGCTCCCACCTCC	PNPLA5
GGCCTGAGTTGTTCATGGCA	C22orf39|HIRA
TGGGATGTATTTAGCTTCTG	C22orf39|HIRA
TGTTGTTCGGCGCTTCGGCC	PNPLA3
CCGCACTCATCGCATTTGTA	ZNF70
TGACTCCCACTGGCTTCCAG	C22orf39|HIRA
AGTCCTGCTTGTCAGAAACC	C22orf39|HIRA
GCTCATCCTGGGAGAAGTCG	C22orf39|HIRA
CCAACAGCACAGCAGCAGTA	C22orf39|HIRA
CTGTGACCAACGCTGGAAGG	PNPLA5
TGAATATCAACTGAAAAAAT	C22orf39|HIRA
GACGTGATGGCAGAAATGAG	CCT8L2
GCGGGTTGAGCAGGAGCTGG	PPP6R2
CCACTGAGAACTTCTTCCTG	PNPLA5
GAGTGAACAAAGCACCAGAA	SMTN
GAATTATTTTCTTTGTTGCC	XKR3
TGTGTGCGGTGGTCAAACAG	C22orf39|HIRA
GCGAGTGTGGCAAAGCCTTC	ZNF70
CATCTACGGTTCCTCGTCTG	PNPLA5
GCCTGAGCAGGTGGGAGCTC	ZNF70
TGGCTCAGTGTGCAGACTTT	C22orf39|HIRA
TTGTCCTCCAGTTGCGAACT	C22orf39|HIRA
GCATCTACGGTTCCTCGTCT	PNPLA5
CCCGCACTCACAGCACTCAT	ZNF70
TGGGGTGTGCGCGCTGCCCG	CCT8L2
GGCTCAGCCACCTCAGTCGC	C22orf39|HIRA
TATGTCTCCAGTCCTCCAGG	C22orf39|HIRA
ATAAGGCTGCATTACTTTTT	XKR3
CAACAGCACAGCAGCAGTAC	C22orf39|HIRA
CCACTGCCCAGATCATCGAA	C22orf39|HIRA
TGGAGCCGAACACGGTGCTG	C22orf39|HIRA
CCTTCTCGTCATCCTCCTGG	C22orf39|HIRA
GATTACGTTTTTGAAGAAGA	PPP6R2
GGGAGATGACAAACTGATTA	C22orf39|HIRA
TACCCACACCCTGTCCCCCA	CCT8L2
TCCTCTGTATCCAGGAGCTG	SMTN
TGCGTGTCGAGAGTGTGGGA	ZNF70
ACTGCATAAGTTATACAAGA	CHD2
GCGCGAGCAGCAGCAGCGGC	FAM174B
CTTGTGCCTGCAAGTCATTC	CHD2
TGTCATAGTCATACTGAGCT	THBS1
GGGAGGCTGGCGGCCGGCTG	PPP6R2
AGACACTCCACAGAAGACTT	SPECC1L-ADORA2A|SPECC1L
GGGGAGGACACAGACCTGGA	THBS1
CAGCGTGGTGTCCAATGGCA	THBS1
TTTCGGAGGTAGAAGAGCAG	CSPG4
GAGAATTAGGATTTAAAGAA	SH3GL3
CACTTCGCTCTCGAAGCACA	MEX3B
GGGAATCAATTTGGCTTCAG	CHD2
TGACTATGACAGAGATGATG	THBS1
GCCCCAGGCAATGCCAGCCT	LMAN1L
ATGATTGTCTTTTGAAAGTG	DMXL2
CCTGCCAGGAGTGCCAGGAG	ZNF592
GCCTGTGCTGCAGACATTGA	THBS1
TCTTGTCACACTCCTGAATG	FSIP1|THBS1
AAGGGCAGGGGCCCCGGCAG	ARID3B
CATGCTGACGTGCATTGACA	HACD3
ATTCAGTTGTGGGCTCCTCC	DMXL2
GTCATTGGAGTGTCCAGATG	DMXL2
GTATGAAGGGAAGAAAATCA	THBS1
CTCAGTTACCATCTGCAAAA	THBS1
GCAGGGGCAGGATGAGCGCC	CSPG4
TTTGACACTGAAAAGGATGA	CHD2
CACCTCATAATGGAAGGTTG	CSPG4
GCTTGCTTTGTTGCTTCTGA	DMXL2
CACTTCCTCCAGGCCCAGGA	LMAN1L
GCAGCTCATTCACACGTTCC	DMXL2
CCTGCAGCTGGATCCAGCCA	CSPG4
GATTTTCAGCAGGCAGTTCC	CHD2
TGTGGGGGTCCAGGAGCAGG	LMAN1L
TTGTGCCTGCAAGTCATTCT	CHD2
AGGTTTCACCTTGCTGCATC	FEM1B
AGAAAAATTTGAAGAGTCAA	SH3GL3
CTTTCTAGTAGTAATTGAGA	DMXL2
GAAGAGCGAGCCCGAGTGCC	MEX3B
AACACACGCAGAAGCCGCTG	CSPG4
GACACTGATATGGATGGGGT	THBS1
AGCATAGGTTTTATCATAGA	THBS1
GCATTTTTGACATCAGGCAA	DMXL2
CATGTGAAAATAGGTGATTT	EIF2AK4
TCACACAGAGGAAGGCAGAG	CPLX3
GGCTGGGGCTGGAGGTGGGC	CSPG4
CTTGACTGAGTTTATCTTCT	EIF2AK4
CGGCCCCCACTTCCAGCCCC	CSPG4
AGGCAGACACAGACAACAAT	THBS1
GTCGCTGGCCAGCACACGGA	LMAN1L
GAAGATTGCAATGAAAAGAA	EIF2AK4
TCCATGGCTGGCCAAGCCTC	CSPG4
GGAGAGAAGGGCAGGGGCCC	ARID3B
TGCACTTTGCAGCTGAAGCT	FEM1B
CCTAATGATTGCGGCATATA	FEM1B
AAACCAGATCTGCAACAAGC	THBS1
TGAGCTGGGTTGTAATGGAA	THBS1
ATTTTGGCAAGCCACAGTAG	ALPK3
CTTACAGCAACAGAAAGTGA	CHD2
TAACTGGGCCTTTCTGGGAG	CHD2
CAAAATAGCCAGCAAAACTG	TNFAIP8L3
AGATGGTTCTTTAAATCAGT	DMXL2
ACATGCTCAGAACTGGGTAC	MEX3B
TGGTGCTTCCTTGGACCTCT	EIF2AK4
GTCTATGTCGGTCAGAGCCG	CSPG4
TCGACAAGGGCTGGTGGCCT	CHD2
GCAGAAGTACCAGGCACATG	CSPG4
GGCCATGTAGGCTCTGTCCT	LMAN1L
GAGCGGGGCGGGCAGCGGCA	FAM174B
AAATCCAGTACCTCATCAAG	CHD2
GCTTGGATGACAAGGAAAGA	EIF2AK4
CCAGTTTTCATCTATTTGAT	SH3GL3
GAAGAAGCGAAGAGCTGGAG	CGNL1
GGACAGATGTCATCGATGTC	FSIP1|THBS1
GGAAGCAGGGCCAGTGCACA	CSPG4
TGGCCTGAGTGACCGCGGTG	MEX3B
TCACTTCCACGTAATTAATG	SH3GL3
GGGGCAGGCGTCTTTCTTGC	FSIP1|THBS1
GACCGGCATGCCAGAGAACG	MEX3B
CGTGAACTCACCGCCCTGAA	CGNL1
CGCAGGGGATGAGGGGCCGG	ALPK3
TGGTTTTCTTAATATTGTGA	CHD2
TGTCTGTGTCTGCCTGATCT	THBS1
GCCAGAGGTGACCTGGTACA	ALPK3
ATCACGGCTGCCTTGAGGGT	FAM174B
TTGAGCAGTGTATCAAGTTG	FEM1B
CGCTGAGAAATGACTGCACG	EIF2AK4
TCCATCAATGTCTGCAGCAC	THBS1
TTCCATGCAGCCCAGCAGGG	CSPG4
GTAGGGTACCCGCACTTGGA	MEX3B
AAAGTGGATCTCTTCAGCCT	EIF2AK4
TTGACAAGACTTCGAGAAAG	CHD2
TGTGGTAAAATATTCCTCAT	DMXL2
TACCTGCGAAGCTGATGCAC	EIF2AK4
CACGAGCCCGCCGTCCAGCT	CSPG4
CTTGCCCAGGTCTTCCTCCA	ALPK3
TGTATTGTAAAAAGCATATC	DMXL2
CGGGATCTTCTTTGACTCTC	LMAN1L
TGGGAAGATGAAGCCCTCAT	CHD2
AGGAGCACATCAAACTCTGG	CHD2
TGTGAGCTACACATTCTCCA	CGNL1
AAGCTTCAATCCGACTTCTT	FEM1B
CTCCCCAAGGGCAGGGGTTC	ZNF592
TGGTCTGGATGGTCTTTCCT	CHD2
GCTCTTCTCACAGATGCGAT	MEX3B
CCAGGGACATGGGCAGGGGT	CSPG4
GGACCAGAGAGACACTGATA	THBS1
CAAACATCCCAGTGGATATA	HACD3
AATTTGAGGTATCTTTGCTT	EIF2AK4
GTTTCTTGGCCAGTTCTTCT	EIF2AK4
AAAGTCACTGATGAAAGGAA	EIF2AK4
AGAAATGCAAAGACAGTTGA	CGNL1
CCTTTCCTTTTGGCCTCCAA	CGNL1
CAGATGGCACGCTGAAAACC	DMXL2
ACAGTCCACAGAGATTCTGC	SH3GL3
TTTGTTGGCAATGCTGATGT	FEM1B
TTCATGTATGGAAGGCTTTC	DMXL2
GATTCCAAGTTCACTCTCTG	C15orf38-AP3S2|AP3S2
TGGTATGAAGGAATGATACA	SH3GL3
CGGCTGGGGAGGCCTGGAGT	CGNL1
GGCAGAGGACCCCACACTCC	ZNF592
GACATCAGCTTTACAGCTTT	FEM1B
AGCTTCTTTTTCTTCCTTTC	CGNL1
GCACAGCATCCACCAGGTCT	THBS1
ACATCATGAAATCACCTATG	EIF2AK4
TTTCAGTGATGCTGATGGCA	HACD3
AGTACAGAAATAACGAGGAA	THBS1
TGGTGCTGAGGTGAATGCCG	FEM1B
GAAATCATCAACTGGAGTAT	FEM1B
TGACGCCATCCATGAGGAAC	LMAN1L
TGTTGAGGCTATCGCAGGAG	FSIP1|THBS1
CAGCAGGCAGGCGATGAGGA	FAM174B
TGCAATTCTTGGGATTCTCC	HACD3
ATGAATTTCTTGACATGGAA	SH3GL3
GGTGCGAATATCTTCATGTA	DMXL2
ATATTATCGTTCAGTACAAC	FEM1B
GGGCAGCTGGCCAGCCTTCC	CPLX3
TGTACAGCTGCAGTGTGTGG	ALPK3
AAAGGCGAACGCCACGATCA	FAM174B
AGCATGCTTTGATGGCAGAC	FEM1B
GCTGGCAGTCTTGAAGGCCA	ZNF592
AGGATGAAGCACTCACAAAA	CGNL1
CACTTTTAAATGAATGAATT	DMXL2
AATCTAACTTTGATTTTCAC	HACD3
CCCCGGGCCCACAGCTGCGG	C2CD4B
GCTCCTACGGTGTCAGTATT	CGNL1
AACTGTAATATTGTTTCTTT	EIF2AK4
TATTTGGATGAATATAATCC	DMXL2
CTGCTCAGGGGTCCTGGAGG	ALPK3
GTCACAGAACAAGATGACCA	FSIP1|THBS1
TTTTCGGATTTCTCCCTTGA	CHD2
CAACACCTGCCTAATGATTG	FEM1B
CCTTGGCTTGTATTCTCGTC	SH3GL3
GATGGAGCTAGCCAAGGGCT	LMAN1L
TGTTCTGTCACCTGTGGAGG	FSIP1|THBS1
TTTGCAGTGGTAAGTCGCAT	THBS1
TGGGACACATTAATATCACC	DMXL2
AAAGCATGCTGCCCGCAGGG	FEM1B
AAATTCAACTCATTCTTTTC	CGNL1
TCACTTTCAGAATCTGAAGC	EIF2AK4
CTGCGGGCAGCATGCTTTGA	FEM1B
CGGGTGCAGACTCAGCAGAC	FEM1B
TCCTGGGCCTGGAGGAAGTG	LMAN1L
GTGATATTAATGTGTCCCAG	DMXL2
CATACTGAGCTGGGTTGTAA	THBS1
AAGGGAGGGCCGAGGAAAGC	ZNF592
CTGGAATTTCTTTCCAATGA	CHD2
CAGCGTGCCATCTGCACCAC	DMXL2
GAGGCATGTGCAGCCCACGC	CSPG4
ATATAAGGGACACACTGATG	FEM1B
AGCCCGCAATGGACACGCAA	FEM1B
GAGTGGCGCCGTGTGGAGCA	LMAN1L
ATCACTGGAGGTGGAAAGGG	CGNL1
AGATACCTGTGACAACAATC	FSIP1|THBS1
TTATCTTGTAGTAACTGAAG	SH3GL3
CACCGTGGAGAACCTGGCCC	CSPG4
TAAGAAAGGGGCCATACAGC	CHD2
ATATGTAAAAGTGGATTTGA	EIF2AK4
GGGAACCAGCCGACCCCTGA	CSPG4
CTGAAATACGGGAAGGAGCT	SH3GL3
GCGTGGTGGGGCTCGTGGTG	MEX3B
ACTTCAGAGCAAGACCAGGC	CGNL1
AGCAAACAAGACGATCAGAC	EIF2AK4
TTCATAGACATTGTCTCCTT	HACD3
AAAGATGGAGAATGCTGAGT	THBS1
AGCCAGGCTTGCACTCGCAG	THBS1
AGCAGTGGGCAGAAAGCTGT	EIF2AK4
GGATGGGGGAAGCCTCTATG	CGNL1
TTACCAGAAGACTGTCTTTT	DMXL2
GGCAGACACAGACAACAATG	THBS1
AGGGCAGGAAGACTATGACA	THBS1
AAAGCTGGGCTGGAAGGGTC	THBS1
TCCAGCAGAGCGAGTGGAAA	FAM174B
AGAGTCCTTCTGGTCGGGAT	FSIP1|THBS1
TCCTGTTACCTTTTTGTCTG	FEM1B
GGCTGGGAGAGTTGCAGAGC	FSIP1|THBS1
CAAAGCATGCTGCCCGCAGG	FEM1B
GACCACGATGATGACAACGA	FSIP1|THBS1
TGCCTGGGCTTTTCATTCTG	DMXL2
GAGCCTTAATAGCTGAGTCA	DMXL2
GGAACTGGCCCCAGAGCTTG	EIF2AK4
AACCTCAAGAGGATTTGTGA	TNFAIP8L3
AGGACACAGACCTGGATGGC	THBS1
AGAAAGAACTTTTCTGAAAA	DMXL2
ATGATAAAATTCCAGATGAC	THBS1
GCAGAAGCCGCTGGGGCCTG	CSPG4
TGGGGAGCTGCAGAAGCAGG	CSPG4
GTGCCACGATCATGGTGCCA	DMXL2
AACAAACATGAATGAAATCG	C15orf38-AP3S2|AP3S2
CTCTTGTGTGGCAGCCTTGG	ZNF592
CTGGGCTTCAGAGAAGAGGA	CGNL1
GCGCAGCCTCTGCCCCCAGT	LMAN1L
CACATTCTTACAGTGGGAGT	DMXL2
GAGAGGGTTTTCTGAGTATC	DMXL2
GCAGTGTACGAATGTTTGAA	DMXL2
TTGTGAAAGAGCTGATAAAA	FEM1B
CATCACTTTTATTACACTCT	DMXL2
AAGGATAGTGTTTAATAGTT	CHD2
TTAGGGATGTTAAAAGCATT	DMXL2
ACTTGTCACAAAGCTCCTGC	FEM1B
AGAGTCCAAGGGGCTTGCCC	ZNF592
CTGTGAGGGCCTCACCTTCC	CSPG4
CTGCCAGTACGTCTACAATG	THBS1
AGAAATGCAGAACAAAGCTG	HACD3
CATGGCTGGCCAAGCCTCAG	CSPG4
CGAGGGCAGGTGAAGACCAC	SH3GL3
ACTTGGAAACAAAAATCCAT	CHD2
GTGCCTGGTACTTCTGCTCC	CSPG4
CTTTTTCGAGAGATTCTGGA	EIF2AK4
GGCAGTTGTCCCGTTCATTG	THBS1
CTCATATATTTGTCTGTTTC	EIF2AK4
TCTTTCCAGCCTATGTGACG	FSIP1|THBS1
AACTCGGTCGCCGGCTCCCC	CSPG4
GGTGAATATTTTGCTACTGC	DMXL2
ATGGGCCTCCCAAAAGGGCT	CSPG4
AGTGGCCTCCAGAGGGCTCC	ZNF592
AGGGGTGACCATCAATTCCC	CGNL1
CGCTGAGCCCAGTAGACATG	HACD3
GAATCCAAAAAAATGTTGAC	EIF2AK4
AGAAGCTGTCAGCCAGCACT	EIF2AK4
CTTTCAATGGCGTCATCCCA	FEM1B
GCTCATATATTTGTCTGTTT	EIF2AK4
AGAAGCCTACAGTCTGAATG	LMAN1L
GAAACTATCAATGCAGCAAT	HACD3
CCTCAGCACCACAGTCCAGC	FEM1B
GACTATGACAAGGATGGAAT	THBS1
AACACTGTGTCGAAGATCCG	SH3GL3
AGGAGCGCGAGCAGCAGCAG	FAM174B
AGGGGCCCGGAGTCCGGGGG	EIF2AK4
TGAGATGTCCTATCACCCCA	EIF2AK4
TGTGAGCTCCGGCTTCAACT	FEM1B
CTCAGTATCTGTACATTTGA	DMXL2
GCAGACGGAAGGCTTGCTGG	SH3GL3
GAGTAAAGTGCTGGATGACA	CGNL1
GATCCGGATTGTGTTCCAAG	THBS1
TCCCACCCATCACCACCTCC	C15orf38-AP3S2|AP3S2
ATGTCATCCAGCACTTTACT	CGNL1
GACCACAGGATACCCGCAGA	SH3GL3
CTAGAAAGGTACCATCTACA	DMXL2
CGATGGCATTCCTGATGACA	FSIP1|THBS1
GAGGAGAATGAGAAGCTGCA	CGNL1
GAGCTGCTGAGGATGGGTGG	EIF2AK4
TTTCCACAACTGCCAGCATC	HACD3
GGACGCGCAGGAGGCGGCAG	C2CD4B
GGGTCTGACTGCTGAGTGGC	CSPG4
GCGGCTTCTGCGTGTGTTCC	CSPG4
TTTAGAGATCATCATTACTG	DMXL2
TAAGGGAGATGGGGACAAGT	CPLX3
TTTGACATCTTTGAACTCAC	THBS1
AATCTTCTCTTTTTCTTGAC	EIF2AK4
CATGGGAAGGGGAGAGAAAA	CHD2
CTTCACTCTCCCATGTGCTG	CHD2
GACAGCATCTGGCAGCTCTG	ALPK3
CCGCGAGCTATATCTGCGCG	HACD3
AGCTGCAAAGTGCAATGCTG	FEM1B
CAGGCAATTCTCCTTTACAT	ZNF592
GTGTGGCAGACCGGGCACTC	MEX3B
GGCCTCTGCCCAGAACAGCA	ALPK3
ACAGCTCCTCTGTAAATGAT	FEM1B
CTCTACTTCCCAGGCAGAGA	LMAN1L
CACACACATGCATCAGGAAC	THBS1
ATTCGGGTCCAGGGAATTGA	CGNL1
GCATTTCTGAGAGCTGGTCC	CGNL1
AGGAGGATGTGGCCATGGCT	MEX3B
GCAGTCCTTGCCTCCAAACT	THBS1
CACACAAAATACAAAGTAGA	C15orf38-AP3S2|AP3S2
AGGGAGGCATTGGTGGCCTC	CSPG4
GGTCCACATTGTAGACGTAC	THBS1
TTCAAACTCTCTCTGCCATG	CHD2
CTGAAGTTTTGCGCCTCTAG	CSPG4
CTGGGCAGAGGCCTGGTAGA	ALPK3
TACCTCCTCATTCAGACTGT	LMAN1L
GATCAGCACGTTGTTCTAAA	FEM1B
GAACAGGACGCCTAGTCCCC	THBS1
CAAGGGAGAAATCCGAAAAC	CHD2
GAGATTAGGAGTTGCTGTTT	DMXL2
GGAGACACGGAGCAGTGGAG	CSPG4
TAAACCACTACGTTAATCTC	CHD2
CAGGCAGGCGATGAGGAGGG	FAM174B
CGTGCTGCTATAGTAGTGAA	FEM1B
CTGTGACATACAACTTAGCA	DMXL2
CAGAGAGACACTGATATGGA	THBS1
CTTCTTGGTAAAGGAGCTTT	EIF2AK4
AAGCCTGGCTACGCTGGCAA	THBS1
GCGATCGGAGGACAGGGAGA	CGNL1
AAAGTGTGGTATCCTATGAC	DMXL2
AGGAGATGATATTCTGGAAG	DMXL2
CGATACACACCGCAGTCTAC	ALPK3
GTGAGTTCTGTGTGGATGTG	LMAN1L
TATGGTTCACGTTGGCTCCA	FEM1B
CTGTTTCCTGCTCTCGACAA	CHD2
TCTGAATGAGGAGGTAGAAC	LMAN1L
GTGGCCCAGGTAGTTGCACT	THBS1
GGACAGCACAGGGGAGGCCC	CSPG4
CTTGAGCAGTTCTGTGGCTG	EIF2AK4
GGCAATGGAATTCAGCAGCG	FSIP1|THBS1
ATTTGGCTGAAGATATTCAG	SH3GL3
TTGAAACGCTGCTAACTGAA	DMXL2
AACAAAAGAAAATTGAGTAG	DMXL2
CCACGAGCTACAGGCCCTGG	EIF2AK4
GGGCCACAGGTCGCTTTCAG	C2CD4B
AATGTCTTGGTGGATGCAGA	EIF2AK4
CTGAGGGTCTGACTGCTGAG	CSPG4
CACGCACACCAGGTTCTCAT	THBS1
TGCGCAGGCTGTTGGGGGTG	ZNF592
AGAAGGCAGAATAAGGGACC	LMAN1L
TGGGATATTGGTGGTAGGAA	DMXL2
GCTAATGATGATGGAGTGCA	FEM1B
TGCCTGCTGTCCAGAGTTTC	EIF2AK4
GTACTCTTGTAATTCCTCTT	EIF2AK4
CAGGCTGTTGGGGGTGTGGA	ZNF592
TGTACTGAACGATAATATGA	FEM1B
GAAAATAGGTGATTTTGGTT	EIF2AK4
CGAGGACAGCATTCTCCATC	THBS1
CAGCAGCCGCCGCCCACCCC	CSPG4
CGCAGGCCCAGCTGGACGGC	CSPG4
GAACTTGTCATCAGGCACAG	THBS1
GCCTCAGGGATGCCAGAAGG	THBS1
GGCTGCGATGATGAGGGGCG	FEM1B
GTTAAACTTCTAGTCAGCCA	FEM1B
AGGTAGAACAGGAAGATGCC	LMAN1L
AGGCTGAGGCCCAGGAGAGT	CSPG4
ACCTTTTTGTCTGAGGTGCA	FEM1B
TTCCTTCTTTATCCGAGACA	EIF2AK4
CGAAAGCAGACAAGTTGCTG	DMXL2
TTATGATGAGTTTAATGCTG	FSIP1|THBS1
GGAGTCTGGCGATGCTGGCC	THBS1
AAGAACTTTTCTGAAAATGG	DMXL2
GAACTTCAATCTTTTGGTTT	CHD2
GGACCGAGGAGCCCTCACAT	FSIP1|THBS1
AATTGATGGCAACCGCAGGG	ARID3B
TTGGCTTGTATTCTCGTCTG	SH3GL3
ATATGCCGCAATCATTAGGC	FEM1B
GTTGTCATCATCGTGGTCAC	FSIP1|THBS1
AGTGTGGCATGTGAAGTATT	DMXL2
AGGCCGGGGGCTGGAAGTGG	CSPG4
ATGCGGAAAGCTGGGCTGGA	THBS1
TTTGAAGAATTACAACTTCT	EIF2AK4
TTTATTAATGAATTTATTGT	EIF2AK4
CATTGCGGGCTGCGATGATG	FEM1B
AGTTGTCCAGATTGTTCTGG	FSIP1|THBS1
CCACGATCACGGCTGCCTTG	FAM174B
TCCTGAGCGCCTGGAGGCCA	C2CD4B
AATAAATGCAAAGTCACTTG	DMXL2
AAAAGCATTGGGCAAAACCC	DMXL2
TGTAGGGACAGTTGTCACAG	THBS1
ACCTCCAGGGACCAAAAGCA	LMAN1L
CCAGCGCCGCCTTCACCCTC	ARID3B
TGCCCCAACCTTCCCAACTC	THBS1
AGAACGAGATGGAGAATGAG	CGNL1
TTGCCCCTTGGAACACAATC	THBS1
CTTGGCTTGTATTCTCGTCT	SH3GL3
TGACGACGATGACCTCAGCA	CGNL1
TATGTAAGCCCAGAGGTCCA	EIF2AK4
GACTGGGTATCAAAAGAAGA	DMXL2
GAAGCGGAAGCCTCCATCCA	CSPG4
CAAAGAGGTGGTCAGCAGAG	CSPG4
TACTGTGGTATGGTTCACGT	FEM1B
TGCACCATCCACAATGAGCA	ALPK3
GAGTTTCTGGGTTAGGTTGA	EIF2AK4
ACTGCCTGTTTCTCTCTCTT	DMXL2
CTAATGATTGCGGCATATAA	FEM1B
CTGCAGTCCCAGCTGGCTGC	CSPG4
CTGATCTGGGTTGTGGTTGT	THBS1
GATAAAGATTTAAAAGAGAT	SH3GL3
TACTAAAAGGAAAGTCAACT	CGNL1
TACAGAAGAAAGTGAGTCAG	HACD3
TTAGTGACTCAGTCTTGACA	ALPK3
ATGGTTTTGATTCTCACTTT	ZNF592
TTGGTGCTTCCTTGGACCTC	EIF2AK4
TCGTCATCTTTGACTCTGAC	CHD2
TGATGCTTCCTTTTGACCTG	EIF2AK4
ACTGCTCTTTGGTGTGCAGC	FEM1B
CAGCGTTCTCTAATGTGGCT	DMXL2
CCACTCCTGGCACTCCTGGC	ZNF592
GTCGTGGGTCCCATCCGTGC	THBS1
TGGAAGTGGGGGCCGCGGCC	CSPG4
AAGCTGCTTCCCTGCCCTGC	ALPK3
TGGATGGGGAAGGTATAGAG	CSPG4
CAGACTTGTTCTGGGCCAGG	CSPG4
AGAAACAGAATTCAACTCAC	EIF2AK4
ATTCAGACTGTAGGCTTCTT	LMAN1L
CAACGACTGGAAGAAAGTGA	CGNL1
GGAGGAGGCTGCGGCCATTG	CSPG4
ACGCAGGCCCAGCTGGACGG	CSPG4
TGTCTTCACGGAAATTTTCT	CGNL1
TTTGACCAATTCTATGCGCT	CHD2
TGTGGCAACTAGACTTGAAG	DMXL2
CGTCATCATCCCCATGTGCC	CSPG4
TTGACATCATCCAGGGCAAT	DMXL2
ACTTTCTTCTGAAATTCTGT	DMXL2
AGATGGCCACCAGAACAATC	FSIP1|THBS1
AGTTCAGTACAGAAATAACG	THBS1
GAGGATGAGGCCCGTGAAAA	CHD2
GTTTATCATCTTTGGCACCA	HACD3
AGATGAGAGCCAGATCCAGA	CPLX3
ATCTGTAACTTCTTGGAGGG	C15orf38-AP3S2|AP3S2
ACTTTTATTACACTCTGGGT	DMXL2
CTTCTTCCACACTCTCCCTC	CGNL1
CAGGTGCTCGCCAGGCCCTG	FSIP1|THBS1
GACCATGACAAAGATGGCAA	FSIP1|THBS1
GATCGAGGAGGACACAGAGG	CPLX3
GGAGCAGGGCATGATGGGGC	THBS1
CTGTCCAGAGTTTCTGGGTT	EIF2AK4
ATGCACATTTGTGGAAAACC	ZNF592
CAGAAGGGTATTCCAGCCCC	LMAN1L
GAGAGACACTGATATGGATG	THBS1
ACTGGACATTGTGAAATACT	FEM1B
GCAGTTTCTGTGCCCACCAG	ZNF592
GACGGGCAGGAAGGAGGATG	MEX3B
GAGGAATGATATGGTCTGGA	CHD2
GCGGACGGCGCGGGGCCCGG	C2CD4B
GCCCCAACCTTCCCAACTCA	THBS1
AGATGTTCATATGTGTACTG	DMXL2
GGACGGTCAGGCTGAGGTCC	THBS1
AATCAGGATATTGATGAAGA	FSIP1|THBS1
TAACCACTAAATAAGGTGCA	DMXL2
CCTTTTCGTTGTGTTGGCTT	CGNL1
CTCTCAGATGGTGAGAATGT	CHD2
GACTCTGACTCAGACCGCAT	FSIP1|THBS1
ACCTTTATAAACAGCGCAGA	HACD3
TGGGGTCTTGATGTAAGTAT	MEX3B
CTTCGTCTTTATGCAGAAGA	ARID3B
GTTTAGGATTTGATGCAGTT	DMXL2
CACCTGACGCCCAGGACCCA	TNFAIP8L3
CGAATATCTATGTAAATGGA	CHD2
CTTCTTTGACTCTCCGGCAG	LMAN1L
TAAATGAATGAATTAGGCCA	DMXL2
TCCTTGGGGGGCTGGCTTCG	LMAN1L
TGTACTAAATGTTTGATATT	DMXL2
CGGTGTCAGTATTCGGGTCC	CGNL1
GCTGTCCTCGGACACAGACC	ALPK3
GTGGCCACAGGGCACCAGCG	MEX3B
CGGAGGCCCCTGCTGGCCCC	CSPG4
GGAAGCGGAAGCCTCCATCC	CSPG4
TCTGGGGCGGCGGGCGGCAG	FAM174B
CAGCAGTGAGACTTCTCTTG	ALPK3
AAGTCAGGAGCCAAAAACAG	HACD3
CTGATTGCGACCGAAGAAGT	FEM1B
AAGACCTGGTGGATGCTGTG	THBS1
CCCATCCTCACTACAAACAC	CSPG4
GGCATTGGAGCAGGGCATGA	THBS1
CAGTAACTGGGAATGAGAGT	DMXL2
TTGCACTTTGCAGCTGAAGC	FEM1B
TGGGGTCGCTATAGTGGCCC	THBS1
CATGTCATGATGGTGTGTGC	DMXL2
GCTGGCAATGGCATCATCTG	THBS1
TGGTGCCACACACATGCATC	THBS1
CTGGTTGGCATTGGGCACAT	FSIP1|THBS1
ACACTGTGTCGAAGATCCGA	SH3GL3
GACTATGACAGAGATGATGT	THBS1
CTCCTCTCCCACCCTCTCCT	CGNL1
GGACGGGAGGCTGGGGCTGG	CSPG4
CTTTCGGCAGCTACTTTCAA	FEM1B
AGACGAAGAAGTCAGACAAG	SH3GL3
CAGCTCGACAAACCTGACAA	CHD2
CTTGTACAGATTTAAGATGA	DMXL2
TGAGGACGGGAGGCTGGGGC	CSPG4
TTCCGTCTGCGGGTATCCTG	SH3GL3
GGCTGACTCTGGCTGCTGGG	ALPK3
ACGAAAAACCTGTCACAGCT	DMXL2
ATGATCTCTAAACACATAGA	DMXL2
ATATCCACTGGGATGTTTGG	HACD3
CACCTCATAGAAGCTGACAA	TNFAIP8L3
AAGGTCAAAAAATCACTGAT	FEM1B
GCTTGCTCTTAGAACATTAC	FEM1B
TACGAATGTTTGAATGGACG	DMXL2
GGCGATGAGGAGGGTGGTAA	FAM174B
ACTGTTTCCCTCATTGTCCA	FEM1B
AGCAGCGGCAGGAGCGGGGC	FAM174B
GGAGAAGGCGCTGAGGGTCC	CSPG4
CACTAAGAATGTTGAAAAAC	ALPK3
CTGGACCACTTCAATGCAGA	CHD2
TGACCATGACAAAGATGGCA	FSIP1|THBS1
TTACAGAGGAGCTGTTTATG	FEM1B
TACAAAACTAAATTGATTTC	EIF2AK4
GAAGACGCGCAGCAGCAGGC	FAM174B
TGTACGTGTGCGTCTGCTGC	MEX3B
CGATGTCTGGCACACTGTCA	FSIP1|THBS1
AGGAGGAGAAGGCAGAATAA	LMAN1L
GTCGCGGCCACCGCCCGGCC	FAM174B
ACCTCAGACAAAAAGGTAAC	FEM1B
CTTGTTGTGTGTGTGCTCTT	TNFAIP8L3
TTGATGGAATGGTCTCCTGA	DMXL2
GGAGGTAGAAGAGCAGGGGC	CSPG4
CTCCTACGGTGTCAGTATTC	CGNL1
AGCCTACAGTCTGAATGAGG	LMAN1L
CCTCTGGTGTCAGGCCCAGG	CSPG4
TCAGCAAGGCCAAGGTCAGG	ZNF592
CCTGAGGGTGAAGGCGGCGC	ARID3B
TTGTAAAATCAAAGCGCTGC	MEX3B
ACCAGGTCACCTCTGGCTCT	ALPK3
GTTGTAAAATCAAAGCGCTG	MEX3B
CGCTTGATTGTGGCGCCTTT	MEX3B
ACGCTTCTGGAAATGTTGTA	DMXL2
ATCCATGAAGCTAATGGCTG	SH3GL3
AGATGATATTCTGGAAGAGG	DMXL2
CTTTGGTGTGCAGCTGGAGC	FEM1B
GCCAAGGATCAGCGCCCAGT	ALPK3
TTTAATGCTGTGGACTTCAG	FSIP1|THBS1
ATGGTCAAAATCATCTTTGC	FSIP1|THBS1
TGTCACAGGTATCTCCAATG	FSIP1|THBS1
GAGACTCTATCAAGCTGTAG	DMXL2
CAAATTCAGATTCATATAAA	DMXL2
ACCATGTACTGCAGAAACTG	EIF2AK4
ATCAAGCTGTAGTGGATGCA	DMXL2
GCTGGCGCGGGCGGCGGGAG	FAM174B
GACACGGACCTGCCACATTC	FSIP1|THBS1
CTACAACCACAACCCAGATC	THBS1
CTTTGAGGGAATTCTGAAGA	CHD2
AAATATGAGATCACTCATCA	ALPK3
CTTGCTCTTAGAACATTACC	FEM1B
CAGGCTGAGGCCCAGGAGAG	CSPG4
ATCACTTCCACGTAATTAAT	SH3GL3
TGGAAGCATGCTGTCAAATT	DMXL2
CACCTTTGCGTGTCCATTGC	FEM1B
CCTGCTGGGCGTGGAACAGC	CSPG4
CAAGGTCAAAAAATCACTGA	FEM1B
TGCGCTGGAGCTGGCCCTGA	CSPG4
GCATTTTTTAACTCTATTTC	EIF2AK4
CAGGCAGACACAGACAACAA	THBS1
TCAGGGTCAAAGCCAAGGCC	CSPG4
GCCGGGGCACGGCGGCGGCC	C2CD4B
CTTGGCTAAACTGGTTGTTC	TNFAIP8L3
GGACCCCCACAGCCCTGAGA	LMAN1L
TGGCGCACTCCATGCAGAAG	MEX3B
CTGTTCCTGATGCATGTGTG	THBS1
GTTGGACTGTTGAAGAAACT	EIF2AK4
AGAGGAGGAGAAGTTGGTGA	CSPG4
TGTGGTGTTGCGGATGGAGA	DMXL2
CGCGGGCGGCGGGAGCGGCC	FAM174B
GTATTCTCGTCTGGGGACAC	SH3GL3
TGTGCCTGCAAGTCATTCTG	CHD2
AGCTGCACACCAAAGAGCAG	FEM1B
GGGGCTGGAAGTGGGGGCCG	CSPG4
CGGGGAAGAAAGGAGATGTT	EIF2AK4
AGCTGCAGACGTCATTGGTG	FEM1B
CAGGGAGCCCCCAGGGGGCC	ZNF592
CGGTCGCCGGCTCCCCAGGC	CSPG4
TCATCATCCTCTTCATTTAG	FAM174B
TTGATTTCAAGTCCAACCAT	CHD2
GTCAAAGCCAAGGCCAGGCC	CSPG4
CTGTGGGCTATGAAGCCAGC	KMT2C
CTGTTTACAAACTGACCCAG	HACD3
ATCTGCTGTTGAATTTCTTC	C15orf38-AP3S2|AP3S2
CGTTCTTCAGCCTAGATGAC	GRB10
AGCCTCATCTTCCACACAAT	KMT2C
TGTAAACCAGCAATTGGCAC	GRB10
ACGTTCTTCAGCCTAGATGA	GRB10
ACCTTTAGGAAATCATCACT	COBL
AGCACAATGCATGTTTTTTA	KMT2C
AACTGCAAAAGAACAATTAT	FIGNL1
TAAAGCAGCTCTGTTATCTC	KMT2C
AGTGGAGTGAAAAAAGAATT	HGF
TTTTCACATGCCTCAACCCC	KMT2C
CCAGAGCGCAGCCCTGGAGG	GRB10
CTGTGGAGGGATTTCCTACA	TSPAN33
CTGCATAGGGGATGGCGATG	HGF
TATCACTTGTGATGTACTCT	DLD
CTAACAATGGTTCTTCCATC	KMT2C
GTGGAGCTAGCTCTGAGGAG	KMT2C
GAGCATCATCATCTGGATTT	HGF
GTGGACAAAGCTGTTGTCTC	KMT2C
GTGCTGGATCTATTTTGATT	HGF
AGAGTATAGCACCATGGCCT	HGF
CTGTTGGTTTGTCACACTCT	KMT2C
CTTTTCCCAGCGTATTTAAA	KMT2C
CAGCTGCAGCAGGAACACAG	TSPAN33
CGTTGTGTGGAGTGGTCACT	KMT2C
GAAAACTGGAACAAAACTTT	FIGNL1
AACGTACTGCCAAGAAAGCT	KMT2C
TTTTCTGGCCAAAATCAATG	TSPAN33
ATGGATTTTTCTGGGCAAAC	GRB10
GGTAGGTGAGGGGGAGAAAA	FIGNL1
AGAGTTTTACCAGTCCCAGG	FIGNL1
GTCATCTCGGTAGTGCACAA	TSPAN33
TTCAATGTGGGACAAGAACA	HGF
GGAGCACTCGCTATGCCAAT	KMT2C
AAAAGCTGTATGTGTGTTTG	GRB10
GGATCAGTGGTAAAACACCA	HGF
TCTGGAAATTTTTAATTTTC	GRB10
AATAGATGTACTAGGAATAA	HGF
GGAATTGTGCATCCATAATT	HGF
AAGCAAGAAAACAATGCCTC	HGF
GAGTCGTGTGTACTGCTCCT	DLD
TGTGCTGGGGCTGAAAAGAT	HGF
TCATAAAGCTCTAAATCTTT	FIGNL1
CAGTTGCAGTGTTTATGGCT	HGF
GTTCTTGGTGTCATTGTTCC	HGF
GGTGGTGTAAAAAAGTCTCT	FIGNL1
GAGAAAAATGAAACACTTGG	DLD
TGTTGCTTTTGTCATGAAGA	KMT2C
ATCAACACTATGTGTGGCCA	TSPAN33
AGGGAATTCTTCCTTTAAGT	KMT2C
AGCGTAAGCAGTATGAAGAG	KMT2C
GTAGGCAAGCAACAGGAGTA	TSPAN33
TGATAACACTTCCCACAGAA	KMT2C
CTCTTTGGTCCTCCTGGGAC	FIGNL1
TGGTGGTGTGGCTCTAGGCC	TSPAN33
AAACATGCATTGTGCTTTAA	KMT2C
ACCTAATTGTGTGGCTGAAG	KMT2C
TGGACAAAGCTGTTGTCTCA	KMT2C
CTGATGCACGCTGAGGTTGG	FIGNL1
AAGACCAGTTGCAGTGTTTA	HGF
CCAAGTCCCTGAACGAGCTC	COBL
CGTGCATCAGGGTCTTCATA	FIGNL1
CAAATGCCTTTGGATTACTC	GRB10
AAACTTTCCAAGTATCCCTC	FIGNL1
AAGTATCTTGAAGAACAAAT	KMT2C
CGCTGTGTTCCTGCTGCAGC	TSPAN33
GATCCTGTGGGATTCCTCCC	GRB10
GGATAAGATTTTGGAGCCTG	KMT2C
TGGAATGCTTGCATCTGCTG	KMT2C
GTGAGATGTCACTTAGAACC	KMT2C
TTTCATAGAGGTCAAATTCA	HGF
TGACAACAGCTGGACACTAG	GRB10
TGGAATTTTAGTTTGAAATC	DLD
AGTTGTTCTGCATCTTCCTC	KMT2C
GAAGTGGTGACTTTTGAGAG	KMT2C
GAAGGTGATGGATTGACAGA	KMT2C
AGGACACAGCACTGGTTTCA	GRB10
GAAAATTATACCTTCCGATA	KMT2C
TCTGCAGATCCAAGTCATCT	TSPAN33
CACAAGATTCCGTGTCACTG	KMT2C
GTCTGCAGTATTCACTTTTT	HGF
TCCATTCAGTTTTCATCTTC	KMT2C
AGGAGATGAGAAATGCAAAC	HGF
GCTCTGCTGTTAGCAGCAAA	DLD
GCTGAGGTTGCTCTGTGCAG	GRB10
GGGAATTCTTCCTTTAAGTT	KMT2C
GTTTGAAATCTGGTATTGAC	DLD
CCTTTTCACCAATCTTCTCC	FIGNL1
CTGAATTGATTGAAGATTAT	KMT2C
AGCACACGGATGAACATCCT	GRB10
TGGGAATGGCAAAAATTATA	HGF
GGATGGCGATGGGGAGCAGG	HGF
CATTATCTGTGTTGAAGGAA	DLD
GTGACAGCAGTTGAATTTTT	DLD
ATGATAACACTTCCCACAGA	KMT2C
ATCATTGATAAAGGAGAGTT	HGF
TTGCAACAGCAAACAATGCA	FIGNL1
ATTCTCTGACCTGATCCAGC	GRB10
CCTGGCTGAAGCTTCTGGGA	FIGNL1
GACTTTTACCAGCTGAACAA	GRB10
TTTCAGGCAAGAATTTGTGC	HGF
AATGGATATGGAAAGATAAC	DLD
TGATCTGCGTAAGTTCTCAG	DLD
CTAGTGACCACTCCACACAA	KMT2C
TAAATTTAAATTGAATACAA	DLD
GAATAGAAATTTACTCTCAC	GRB10
GGAATTCTTCCTTTAAGTTG	KMT2C
TAAGTTGGGGAAATTAATAT	KMT2C
TGAGCAACATAAAATGAGAA	HGF
TTTTGTCATGAAGAAGGTGA	KMT2C
AGCATGTCTTTCTGCAATTC	KMT2C
CTCCGGCAATGTTGTCCCTG	COBL
AAATGCAGCCAGCATCATCG	HGF
GTTGGTACTGATTTCATAAC	KMT2C
TGAGGTGCTGGTGCTGTTTA	KMT2C
CTTCATCCTTAACTTCTAAA	FIGNL1
ACTTGAAAGATTATGAAGCT	HGF
ACCCACAGCCACCATCACCA	TSPAN33
ATAGCAGCAACATATCCTCC	DLD
ACAGGATCATTAAACAGCAA	GRB10
ATAACTTATGTCCCTTCTGT	KMT2C
CAAACCAACAGATCATGAAC	KMT2C
GGAATGAAACTAAAGAGCTG	GRB10
CACTTAGAACCAGGTCTTCA	KMT2C
CATAAAATGAGAATGGTTCT	HGF
CATGAGATATTCGATTGAAA	DLD
CCAAAGAGCAAAATTCCTTT	FIGNL1
TATGTTGCTCACAAACAAGT	HGF
ACTGTGGAGCTGTGAACTGC	KMT2C
ACATGGAATTCCATTCCAAA	HGF
TTCAAAATCAATGTAAGCTA	FIGNL1
AGATGGGACAAGCAAAGTGG	GRB10
GCAAGTGAAGTGATAAATGT	KMT2C
CCAGGTCGGCCAGCAGCTGC	GRB10
GCACTGCAGAAAGTCCCTGT	DLD
TTGGTTTTTATCTTCAGTGC	HGF
AAACTGCAAAAGAACAATTA	FIGNL1
ATTGAGAAAAATGAAACACT	DLD
GATGTAACAGTTATAGGTTC	DLD
CGAATATCTCATGGCCTACA	DLD
CTGCAGAACCTCATTGATTT	TSPAN33
CAGCAGGGCTGGCAGGAGTT	HGF
GAAGCAGCTGTTGGGTCTCC	KMT2C
TATTAATTTCCCCAACTTAA	KMT2C
TTCTCTAAAAGCTTCTGATA	DLD
GGAAGAGTGCTTTAGGAGAA	KMT2C
AATCCTCGAGGGGAAGAAGG	HGF
GGGATCATCAGACACCACAC	HGF
AAATGCTGACACAGATGGCA	DLD
ACCACTTCAGCCACACAATT	KMT2C
GAATTTTTAGTTCAATTAGA	FIGNL1
TGCGGAACATGTACACACCA	KMT2C
GAGCTGTGAACTGCCGGAAG	KMT2C
GCTCACAAAGCAGAGGATGA	DLD
CATTTCAATCGAATATCTCA	DLD
TCCATGGTGATGGTGGCTGT	TSPAN33
GCTGCAGCAGCAGGGCTGGC	HGF
CCACCTGGACCACCAGCTCA	GRB10
TTAAAGTCTTTAGTGAAGAT	GRB10
ATAAAGCTTCTCTTTCCTGT	KMT2C
TGTGCACTACCGAGATGACT	TSPAN33
CCTGTGCTCCATTGAGGAGA	KMT2C
GCCAAGTGATGATTTCCTAA	COBL
AATCCAATGTGTATCTGGCA	KMT2C
GCTATTAAAGCTGCCCAGTT	DLD
AGTCCCAAATTCTTAGTAAA	DLD
GAACACAGCGGTGAGGCAGA	TSPAN33
ATTTAAACCCCTGTTTTTGA	DLD
TATCCTTGTGCTGCAGGAGC	KMT2C
AGCAAAGTCATCTACACCAA	TSPAN33
TAGTACATCTATTAGCACAT	HGF
ATGTGTCTTCTGTCACAAGA	KMT2C
GGTGTCTCTGGTCGTGGTAC	TNFRSF10D
AAATTTGAATGTTGTTGGAA	PPP2R2A
TGCCCTGCGTGACCAGATCC	MYC
ACACACTGTGTCTCTGGTCA	TNFRSF10C
CTCTTTCCTGGGCTTCCTGA	SLC45A4
GAGGCGCAGCCTCAAGGAGG	TNFRSF10D
AGTCACCATTTTGCACAGCC	TRPA1
CTGCTCCTGTCCCTGGTCAC	PRSS55
CTATTTGTCAGTCAAAATTT	PPP2R2A
AATGCATGGAAATAATACTA	TRPA1
TGAAGATGAGGCCAAGGATG	SLC45A4
TTACTAGCAACAGGAGATAA	PPP2R2A
AAGGAAGGGAAAGCTCCCGG	TUSC3
GGCAGAATCACACATTATTC	TUSC3
CTATGACTTCTGGCCAGATG	TUSC3
GTGCGAAGAAGGCACCTTCC	TNFRSF10B
CATCTCCTGCAAATATGGAC	TNFRSF10B
AAGATTCTCCTGAGATGTGC	TNFRSF10B
GATTAATTCTGTCAGACAAA	FBXO32
TTTCATTGTTTTCCAACTCC	MYC
GAAACAGTTTACAACGACAG	ARHGEF10|KBTBD11-OT1
ACTTGCCAAGCAGAAGATTG	TNFRSF10B
CGAGCTGCTGGGAGGAGACA	MYC
TTGCATCATGCGTCCATGGG	TRPA1
CCTCTGTGCTGGTGTGTGCC	RP1L1
AGGTGGACACAATCCCTCTG	TNFRSF10B
CCGCTCTCTGCTGGGGAGCT	TNFRSF10B
CTGCAAATCCAATTCTTTGG	TUSC3
AGGCAAATTGTTGGAAGCAA	TNFRSF10D
CCCCAGAGCCTGGTGAGAAG	PRSS55
CCCTGCACAGCTATGTGGAG	TRPA1
TCACACAGCCTGGCACCCCA	PPP2R2A
TTTGCACTTGATGTCACTCC	TNFRSF10D
ACATAATATATGGGTGATTT	TNFRSF10A
AGGCTGCGCCTCTGTTGCTG	TNFRSF10D
CCTCAGCGCCCTGGAGCAGC	RP1L1
GCAAAAGCTCATTTCTGAAG	MYC
ATTCTATCACTCTCTTTTGA	PDP1
ATTGAAAATGCAGTGGAGAG	PDP1
CTCTGGTTCATGGCTCTGGA	PPP2R2A
AGTGCGAAGAAGGCACCTTC	TNFRSF10B
GCAACAGAGGCGCAGCCTCA	TNFRSF10D
ACATGCTGTGTTCCTGGTCG	TNFRSF10A
GATGACGACGACGAACTTTA	TNFRSF10C
AGGGATTTTTCTCTTGTGAT	DLGAP2
TACGGCAATGATATTTTCCT	PPP2R2A
TTGCTGTGGCCTCCAGCAGA	MYC
GCACTGACACACTGTGTTTC	TNFRSF10B
TAATGAAGAATATCAAATAC	TUSC3
CATGGGACAGGGGACAGAGC	PRSS55
ACTGGAAGAAGGACATGCAA	TNFRSF10D
GAAAGCCACCCCTCTCCACC	TRPA1
GATCACCAGAGATTCCTCTT	TRPA1
CTCTTAGGTCTGCCTTTTGG	TUSC3
CTTTAGGGTCTTGGGGATCC	TNFRSF10C
ACAGTGTGTCAGTGTAAAGA	TNFRSF10C
ACCGTGTGTCAGTGTGAAAA	TNFRSF10D
CTGGTCACGGGAACTCAGCT	PRSS55
GCAGCAGTAAAGGAACTATT	PPP2R2A
CATCTTGAAACAGCTTTCTC	ZNF596
GATTGCATCTCCTGCAAATA	TNFRSF10B
CTAGCAACAGGAGATAAAGG	PPP2R2A
CAGGGAGAGGCAGGAGTCCC	TNFRSF10B
AAGATTAGAATTTTTGCTAA	ZNF596
GCTGAACAGGTGCAGGGCCA	SLC45A4
TAACAAGCTCTTCTTCAGTA	TUSC3
AGGTCGGTGATTGTACACCC	TNFRSF10B
TCTGTCAGACAAAGGGCAGC	FBXO32
TGTGATGGGAAACTTCCCCT	DLGAP2
ACATTAACTTTATGAATAAT	TRPA1
TGGTGCAGCGCAAGCAGAAA	TNFRSF10B
AGGGGGGATGGAGGCGGAGG	PRSS55
CCACCACAGCTCCAGAGCTC	RP1
CGGCAATGATATTTTCCTTG	PPP2R2A
TTTTGGAGAAAAGGGCACTG	TRIB1
AATTTAGGATCTTACTGTCT	TRPA1
GAAAAAAATGACCTGTTACT	PPP2R2A
GACCTACTCCGGAAAGGCTG	TRIB1
CATGTCCTTCTTTCTCTTCT	FBXO32
ACACGTCCGGCACATCTCAG	TNFRSF10D
GGCAAGCGGGGCGGCGGCTG	TUSC3
AAGGTCAGAGCAATGAGTGA	ZNF596
CCATGTAAATCAAATAAATG	TRPA1
GCTGCTCCTGTCCCTGGTCA	PRSS55
CTGACAGAATTAATCGTTTG	FBXO32
TCTTCAAATGATTTAAAAGT	TPD52
GAAGCAGTTGCTAATATAAG	TRPA1
GAGCTCTGGAGCTGTGGTGG	RP1
TCACTACCTTATCATCATAG	TNFRSF10D
AAAACTGAGCAGCATTTTTC	PPP2R2A
TTTCTACAGCACAATGCAGA	TRPA1
CAGAGCATCAAAGGACTTAA	RP1
CTTCTCCTTCCTCAGGGACT	TPD52
TGACTTGGACTTCCCCACTA	TNFRSF10C
AAGGTTAAAAAATTTACTAA	ZNF596
AGTATGGTGGACTATGATGA	TUSC3
ATTTAGAATGTCTATCACAG	PPP2R2A
TTTTGCACTTGATGTCACTC	TNFRSF10D
CCTCTCCACATAGCTGTGCA	TRPA1
GGAGCAGCAACACTGAGAAC	PRSS55
GCTTTGCATCATGCGTCCAT	TRPA1
GAGGCTGCGAATGAGGCACC	TRIB1
TATGAGCATATGGAGGTCCA	TUSC3
TCATCATATATCGACCACTA	PPP2R2A
GGCTGCGGTACCTGCCCACC	TUSC3
GTGTGAAAAAGGAAGCTTCC	TNFRSF10D
CTGATGATATCGTCCTATTC	TRPA1
CCCATCCATGGAAATAAAGG	PRSS55
AGGGAGAGGCAGGAGTCCCT	TNFRSF10B
GAGGGCGCTGAAGGTCTTAA	RP1L1
AATGATATCCTCGAAGGTCA	ZNF596
ACAGATCGCCTGGATGAAGA	TRPA1
CCGGCACACACCAGCACAGA	RP1L1
AACACAAACTTGAACAGCTA	MYC
CATCATTTAACATGAAGACT	ARHGEF10|KBTBD11-OT1
TGCATCATGCGTCCATGGGC	TRPA1
TGGAGCAGGAGGATGAACTG	ARHGEF10|KBTBD11-OT1
CTGGGTGGCAGCAAAATGAA	TRPA1
AGCTGGTACAGCAGGCCCAG	TNFRSF10A
TGCCTCTGTCCACACCCTGC	TNFRSF10B
GCTATGCAGGCCCCGGGGTG	RP1L1
GTGCACCGGTTACAGGCTCC	TNFRSF10A
AGGACCAGTGGGCTGTGAGG	MYC
TTTAGAATGTCTATCACAGA	PPP2R2A
TCCATCTTCCAGCTGCTCCA	RP1L1
ACACACGGTGTCTCTGGTCG	TNFRSF10D
AAGATCAGAGCAATGAGTAA	ZNF596
AAGCTGACCTGGAGCTGGAG	DLGAP2
ACAGTAGAATTTAATCATTC	PPP2R2A
CGATGACGACGACGAACTTT	TNFRSF10C
AGCAGTTGTACACGACCAGC	RP1L1
AGTCCCAGCTGTGGAGGAGA	TNFRSF10B
TTGACAAATTTGAATGTTGT	PPP2R2A
CAGGTGGGCATCATAAGCTG	PRSS55
CGGCACACACCAGCACAGAG	RP1L1
CCATATGAATGCAATATATG	ZNF596
CAATTGCTGTTTACTTCTAT	TRPA1
ATGTGCCGGAAGTGCAGCAG	TNFRSF10A
CCACTTCTCACCAGGCTCTG	PRSS55
GAGGCGAACACACAACGTCT	MYC
TAGAGTTGTCATCTTTCAAC	PPP2R2A
ACACACTGTGTTTCTGGTCG	TNFRSF10B
TAGAACTATTGATGTTAATT	TRPA1
AGCTGGTCCCAGGAGTCAAA	TNFRSF10A
GCTCGCTCTGCTGCTGCTGC	MYC
CCTCTTCCCGCAGCCTCTTC	TRIB1
AACTTCGTCCTGCCGGGGGA	TNFRSF10D
ATAGTCCTGTCCATATTTGC	TNFRSF10B
CTTCTGTCCAGCCTGGGATA	TPD52
TGATTGATCATGAAGTTTGA	TNFRSF10A
TGTTGCCGAGGCATCCAGCA	TNFRSF10D
CTTTATCAGCATCGTGTACA	TNFRSF10B
GTGTTTTTATCAAGTATATT	TRPA1
GAAGCGCAACGGCTTTGGCG	TRPA1
TGTGCAGGGCATGAATAATG	TRPA1
AGAAGGCCAAATTGAGCTAA	TRPA1
GAGGGTCACCCAGAGCTTCG	RP1
CGAAATCATCTCCTCTATTT	PPP2R2A
TGCAGCGCAAGCAGAAAAGG	TNFRSF10B
GAACCGCACGCCTCGTCTTC	RP1
ACGTCTTGGAGCGCCAGAGG	MYC
TATTCGGCTATGTGACATGA	PPP2R2A
TTTCTCTACTTGCTCCAATT	ZNF596
AAAAGGGAGGGGCACCTTCC	RP1
AGTGTAAAGAAGGCACCTTC	TNFRSF10C
ATCTTGAAACAGCTTTCTCT	ZNF596
AGGTTCATTGTTGGAAGCGT	TNFRSF10C
TTTTCTGCTTGCGCTGCACC	TNFRSF10B
ACAGAGCAGGAGCCAGGATC	PRSS55
GATCTGGGGCTGCCTGGCTC	PRSS55
GGTGATTTTGGTTGTGACTT	TNFRSF10A
AACACACTGGATATCATCCC	TNFRSF10C
ACGACGAACTTTAGGGTCTT	TNFRSF10C
ATTTACAAACTGTACATAGC	TNFRSF10D
CCCTGCCCCCTCCAGACCCC	DLGAP2
CCAGCACGATGGCTGACTGG	TRIB1
GGTCTGAGTGTACCCGCCCA	TRPA1
ACGGCGTGAAGGAGCGCCCC	TUSC3
TGAGCTTTTGCTCCTCTGCT	MYC
AGGAAAGCGCAGGAGATCTG	RP1L1
TCCTTCTTCCAGTGTTGCCG	TNFRSF10D
GCTGGTGTGTGCCGGGCATG	RP1L1
CAGAAGAAGCGCAACGGCTT	TRPA1
CGACGAACTTTAGGGTCTTG	TNFRSF10C
AATCAATTGGCACACAGCAA	TNFRSF10A
GGGGGAACCAAGCCTGCTGG	TPD52
TGCAGCCAAGAAGAGAAAGA	FBXO32
TTTTTTAAGGATAACTACCT	MYC
GACGACGAACTTTAGGGTCT	TNFRSF10C
AGAAAATCCTTCACACAGCC	PPP2R2A
CAAGATGGGCTGCTGGGGCC	SLC45A4
GGTGCTGGGAGTGGTGGTCC	SLC45A4
GATCCTGAGCTCTGGAGCTG	RP1
GGCTCTGGGGTGCAGACCAG	PRSS55
TTTCTGAAGAGGACTTGTTG	MYC
TGTATTTATCTTCCTTCTTC	TRPA1
AAACAAATTGTTGGAAGCAT	TNFRSF10A
ATCTTCCTTCTTCTGGCTTT	TRPA1
TGTATGCTGTGGCTTTTTTA	MYC
AGAGGAGGAACGAGCTAAAA	MYC
AATTATCTTTTATGTCTACT	TRPA1
GTGGACACAACTCTCCCAAA	TNFRSF10A
TGTGGGGCCGCTCTCTGCTG	TNFRSF10B
GTTGGAGAACATCAGTCATC	ZNF596
ATAAGGATGTGTAGAGGGTC	FBXO32
GGGACTTAAATATGGAAAAC	PPP2R2A
TGGGGTGCCAGGCTGTGTGA	PPP2R2A
CTGCTGCTCTGCATCCAGCT	TUSC3
AAAGTGGATTGCTGACAGAA	TUSC3
GCACAGAGGGGCTGTGCAGC	RP1L1
CAGAGCCATGCTGGGTGTGC	PDP1
GCAAAGCTGTCCAGCCATTG	TRPA1
CGATTAATTCTGTCAGACAA	FBXO32
TGTGTCTCTGGTCATGGTGC	TNFRSF10C
CAGATTGTTTGTAGTAGCTA	PPP2R2A
ATCTCCTAGCATCATGCTGA	TRPA1
CGACTTAACTAGCCCATCCA	PRSS55
CTTGGTGCCCTTTGACTCCT	TNFRSF10B
ATTATCTTTTATGTCTACTT	TRPA1
TGCAGCCGTAGTCTTGATTG	TNFRSF10B
AGCATATTTTTGGTAAGTTT	PRSS55
TCCTTTTTCACACTGACACA	TNFRSF10D
AACTGAGCAGCATTTTTCTG	PPP2R2A
CATCAGTTTAACAATCTCAG	TRPA1
ACAAATGTGTTACAGCTGTT	PPP2R2A
TAAATTCCGAAAATTTATAA	TUSC3
TCTGAACAACACATGGGACA	PRSS55
CGAAATAGAGGAGATGATTT	PPP2R2A
AACAATCTCAGTGGCTCCCT	TRPA1
TGACAAAAACTCTGTGAAAA	PRSS55
ACTTTCCAGAGTCCACCAAG	TNFRSF10A
CATCTATAACAAGACTGGTT	TUSC3
AGCTTTGCATCATGCGTCCA	TRPA1
GCTGGACCTCTTTTGTTGTG	TNFRSF10B
TTGCACAGCCAGGTGGAGAG	TRPA1
CAGGCAAGAAGGCAAATTGT	TNFRSF10D
GACGGACAGGATGTATGCTG	MYC
GGACCAGCTCATGAGGCAGC	TNFRSF10A
AATGGTCATCATGGACTGGG	PRSS55
GTAGACATAAAAGATAATTT	TRPA1
AGACAAAGAGGATGGAAGGC	DLGAP2
TATTCAGTGGTGTTTTTCTC	PPP2R2A
GAAGCAAGAAGGTTCATTGT	TNFRSF10C
ATTTAGAAGAACCATCCCCA	TUSC3
CTCTGCATCCAGCTCGGGGG	TUSC3
AGGTCAAGGATTGTACGCCC	TNFRSF10A
ATATAAGCAATGTTCTTGAA	TRPA1
ATGATTTGCGGATTAATCTT	PPP2R2A
TTTGTCCTGGTAGTGTTTAA	TRIB1
CCACATACATGGCACTCATA	ZNF596
AAAGAGGTCCAGCCCCTCAG	TNFRSF10B
TATAACTTGAAAGAGGAGGA	PPP2R2A
GGCTGCGCCTCTGTTGCTGT	TNFRSF10D
GCTGTCTGAGATGGAGCCAA	ARHGEF10|KBTBD11-OT1
TTTTCTACAGCACAATGCAG	TRPA1
ACAGAGGCGCAGCCTCAAGG	TNFRSF10D
AATCTCAGTGGCTCCCTGGG	TRPA1
CATCATTTTAGCTGTGGTTG	TNFRSF10D
ATTTTAGCTGTGGTTGTGGT	TNFRSF10D
AAAATGCAGCTTGGTGAATA	TRPA1
CTCTACCGTCTTCTGAGATA	TNFRSF10B
CTTGAGGAAGGTGATCTTCT	RP1L1
TTTGTATACAGCAGCAGTAA	PPP2R2A
CAGAGGGATGGTCAAGGTCA	TNFRSF10A
CATGGTCTCATGACATCCAT	TRPA1
GATGACCTGGCCCATGAAGT	SLC45A4
ATTCATTTTGCTGCCACCCA	TRPA1
GCGGATTAATCTTTGGCATC	PPP2R2A
AAACAATGAAAAGGCCCCCA	MYC
ACAATTCTGCTGAGATGTGC	TNFRSF10A
TGGAGTTCCCGGGGCTGTGG	SLC45A4
AGACGGTGACCTCCAGCCCA	TNFRSF10B
AACATCCTGGAGCCTGTAAC	TNFRSF10A
CAGCACCTTGCTGGATGCCT	TNFRSF10D
CAGCGCGTGCCTCTCTCCTT	RP1L1
CCACCAGGCCCAATCCCACT	TUSC3
AGGGGCTCGGGGCTGCCCTG	MYC
CCTACCTATGTTCCCACGGC	RP1
ATAAGCTGGGGAAAGAGCTG	PRSS55
ACACTTCCGGCACATCTCTG	TNFRSF10C
TCTTCTTTGAGAAGGACTTT	TRIB1
CCTAGCTCCCCAGCAGAGAG	TNFRSF10B
AGTGCAAACCAGGAACTTTC	TNFRSF10A
TCTTCTCCATTAGCTCAATT	TRPA1
ACAGCATGTCAGTGCAAACC	TNFRSF10A
TTGCATTATGCTGCAGCAGA	TRPA1
GCCCAGGAAAGAGCCCACAG	SLC45A4
ACTGTACATAGCAGGCAAGA	TNFRSF10D
CTGGTCTGCACCCCAGAGCC	PRSS55
TTAAATAGTCTGCTAGCTCA	TRPA1
CAGGCTGCACCTTCCTGCCG	RP1
GAGGCAAGCAAACAAATTGT	TNFRSF10A
TGTCATCTTTCAACAGGAGC	PPP2R2A
AACCGGTGCACAGAGGGTGT	TNFRSF10A
AAACTGAGCAGCATTTTTCT	PPP2R2A
CATCACACGGCTGTCATGAG	ARHGEF10|KBTBD11-OT1
AGGGGATCCACGGTTTGCTG	RP1L1
AAATATGGAAAACAGGCCTG	PPP2R2A
AGACAGTGGTTCTCAGTCAC	RP1L1
CACAGCCACAATCAAGACTA	TNFRSF10B
GAATGAGGCACCTGGCTTTG	TRIB1
TGCCCCTCCCTTTTGGAGTG	RP1
GAGGTCAGAAGATTCAGTGA	ZNF596
GTGGCTCAGAAGAAGCGCAA	TRPA1
AGCCTAGTGGTCTTCAGGAA	RP1
ATGTGCCGGACGTGTAGAAC	TNFRSF10D
CTAAAACCACTATGATGATA	TNFRSF10D
GCCTCGGCAACACTGGAAGA	TNFRSF10D
TTTGAAGTGCACAGATCGCC	TRPA1
CCCGGCACACACCAGCACAG	RP1L1
GAGGTTTGCTTTATTTGAGA	TUSC3
GCTGAGGCTATGCAGGCCCC	RP1L1
TCTGGAGAATTACTAGCAAC	PPP2R2A
GGTGGACACAACTCTCCCAA	TNFRSF10A
CCGCATAGATGGCATTCATA	ZNF596
TGTTGAAGTTTCGGAGATTT	TRPA1
GGTGGACACAATCCCTCTGA	TNFRSF10B
GAAGTCCCTGCACCACGACC	TNFRSF10A
GAAAATGCAGCTTGGTGAAT	TRPA1
GGGCTGCGTGGGGAGGCAGA	PRSS55
ACTGTACATGGGAAGCAAGA	TNFRSF10C
AGGTCAGTAATTGTACGCCC	TNFRSF10D
AAACTTCATGATCAATCAAT	TNFRSF10A
TGGTGCACAAATAGACCCAG	TRPA1
AGGTTGTTCTTACGATCATC	TRPA1
CAGGGGACAGAGCAGGAGCC	PRSS55
CATCAAAAACATCATCATCC	MYC
GGGGCTTCTTATCAGAGCAG	RP1L1
ATGAAATGGGTCAACAAAAC	TNFRSF10A
TGTGAAGATGAGGCCAAGGA	SLC45A4
GCCTCTGTGGGCTCTTTCCT	SLC45A4
TGGGGAGTTTTCATTCCGGA	TNFRSF10C
CTGACTTGGACTTCCCCACT	TNFRSF10C
AAGACACACACATAATGAAG	TRIB1
CAATATGGAAGAGCTAACAG	PPP2R2A
ACTGCTTCACAGGAAAGCGC	RP1L1
GCTTTTCGGAGCCCACCAGT	TNFRSF10D
TTTAGTCATCATTTTAGCTG	TNFRSF10D
AATAGCTCTGAACAACACAT	PRSS55
CTGATTGTCTGTTGTTGCAT	TNFRSF10A
TTTGGTTGTTCCGTTGCTGT	TNFRSF10A
ACTATTGATGTTAATTTGGA	TRPA1
ATGTGCCGGAAGTGCCGCAC	TNFRSF10B
TGGAGGAGCAGCGGCTCTTG	DLGAP2
CCTTTATCTCATTGTCCATG	TNFRSF10B
GGACAGCGAGGAGCAGGACA	SLC45A4
TGGTTCTCCTTTCTGTTAAA	PDP1
CAGACAAAGGGCAGCTGGAT	FBXO32
TCCTCTCCACATAGCTGTGC	TRPA1
TTGTGGTTGGCTTTTCATGT	TNFRSF10D
TAAAACAGAACATTGCCAAA	TPD52
AATTGGGACAAATATTGTGA	TRPA1
TGGTGAGAAGTGGTACCAGG	PRSS55
GGTTGTTCCGTTGCTGTTGG	TNFRSF10A
ATCAGTTGTGCTTTCCCAAT	ZNF596
CTTCATAGAAGAGTTCACAC	ZNF596
ATTCACCAAGCTGCATTTTC	TRPA1
GAAGATGGGCGGGAGTCTTC	NEG_CONTR
GTAGCGAACGTGTCCGGCGT	NEG_CONTR
GACCGGAACGATCTCGCGTA	NEG_CONTR
GGCAGTCGTTCGGTTGATAT	NEG_CONTR
GCTTGAGCACATACGCGAAT	NEG_CONTR
GTGGTAGAATAACGTATTAC	NEG_CONTR
GTCATACATGGATAAGGCTA	NEG_CONTR
GATACACGAAGCATCACTAG	NEG_CONTR
GAACGTTGGCACTACTTCAC	NEG_CONTR
GATCCATGTAATGCGTTCGA	NEG_CONTR
GTCGTGAAGTGCATTCGATC	NEG_CONTR
GTTCGACTCGCGTGACCGTA	NEG_CONTR
GAATCTACCGCAGCGGTTCG	NEG_CONTR
GAAGTGACGTCGATTCGATA	NEG_CONTR
GCGGTGTATGACAACCGCCG	NEG_CONTR
GTACCGCGCCTGAAGTTCGC	NEG_CONTR
GCAGCTCGTGTGTCGTACTC	NEG_CONTR
GCGCCTTAAGAGTACTCATC	NEG_CONTR
GAGTGTCGTCGTTGCTCCTA	NEG_CONTR
GCAGCTCGACCTCAAGCCGT	NEG_CONTR
GTATCCTGACCTACGCGCTG	NEG_CONTR
GTGTATCTCAGCACGCTAAC	NEG_CONTR
GTCGTCATACAACGGCAACG	NEG_CONTR
GTCGTGCGCTTCCGGCGGTA	NEG_CONTR
GCGGTCCTCAGTAAGCGCGT	NEG_CONTR
GCTCTGCTGCGGAAGGATTC	NEG_CONTR
GTCTTCCGCCGCTCAAGTTA	NEG_CONTR
GCATGGAGGAGCGTCGCAGA	NEG_CONTR
GTAGCGCGCGTAGGAGTGGC	NEG_CONTR
GATCACCTGCATTCGTACAC	NEG_CONTR
GCACACCTAGATATCGAATG	NEG_CONTR
GTTGATCAACGCGCTTCGCG	NEG_CONTR
GCCGACCAACGTCAGCGGTA	NEG_CONTR
GGATACGGTGCGTCAATCTA	NEG_CONTR
GAATCCAGTGGCGGCGACAA	NEG_CONTR
GCACTGTCAGTGCAACGATA	NEG_CONTR
GCGATCCTCAAGTATGCTCA	NEG_CONTR
GCTAATATCGACACGGCCGC	NEG_CONTR
GGAGATGCATCGAAGTCGAT	NEG_CONTR
GGATGCACTCCATCTCGTCT	NEG_CONTR
GTGCCGAGTAATAACGCGAG	NEG_CONTR
GAGATTCCGATGTAACGTAC	NEG_CONTR
GTCGTCACGAGCAGGATTGC	NEG_CONTR
GCGTTAGTCACTTAGCTCGA	NEG_CONTR
GTTCACACGGTGTCGGATAG	NEG_CONTR
GGATAGGTGACCTTAGTACG	NEG_CONTR
GTATGAGTCAAGCTAATGCG	NEG_CONTR
GCAACTATTGGAATACGTGA	NEG_CONTR
GTTACCTTCGCTCGTCTATA	NEG_CONTR
GTACCGAGCACCACAGGCCG	NEG_CONTR
GGACGCACAGTTATCGTGAA	RPL9
AATGTAGAACTCAGCCTTCT	RPL9
CTCCGGGTTGACAAATGGTG	RPL9
GAAAGGAACTGGCTACCGTT	RPL9
CTGGCCGGTCTTGCGGTGCC	CDK9
GATCTCCCGCAAGGCTGTAA	CDK9
TTCCCCCTATAACCGCTGCA	CDK9
GCTCGCAGAAGTCGAACACC	CDK9
ATGTGCTTATCACTCGTGAT	CDK9
CAACCGCTACACCAACCGTG	CDK9
CCGGCGTTGATGCGCGACCT	RPA3
GCCGGCGTTGATGCGCGACC	RPA3
GATGAATTGAGCTAGCATGC	RPA3
AAATGGAACCATCGAGTTGA	RPA3

### Sheet: screen.scores
gene_symbol	Hep 3B2.1-7	HuP-T4	MIA PaCa-2	NCI-H1373	NCI-H1993	NCI-H2009	PC-9
ACD|PARD6A	-0.0726	-0.0746	-0.2472	-0.3363	0.0624	0.0633	-0.0101
ACTL6A	-0.9919	-0.9941	-0.8154	-0.8929	-0.8351	-0.7719	-0.7689
ADNP	0.139	-0.2165	-0.1068	-0.3485	-0.0816	0.0081	-0.2085
ADNP2	0.1239	-0.0159	-0.0141	0.042	0.1872	0.0817	-0.0014
AGA	0.1062	-0.0261	0.0044	-0.0071	0.0674	0.0555	0.0465
AK3	-0.0674	0.0526	0.1276	-0.0649	0.1512	0.0106	0.0625
ALDH3A1	0.0431	-0.0406	-0.076	-0.2456	-0.2247	-0.0947	-0.0241
ALDH3A2	0.1258	-0.0887	0.0488	0.1885	0.0815	0.0745	0.1077
ALDH3B2	-0.8315	-0.0953	-0.1169	-0.0748	-0.1901	-0.134	-0.1392
ALPK2	0.032	0.035	0.0415	0.18	-0.0475	0.0419	-0.0338
ALPK3	-0.195	-0.0399	-0.0824	-0.1136	-0.0281	-0.0284	-0.0385
ANKFY1	-0.1663	-0.0364	-0.1911	-0.3231	-0.0655	0.011	-0.1399
ANKRD29	0.065	-0.0138	0.018	-0.0983	-0.0535	0.0255	-0.055
ANKS6	0.0599	-0.037	-0.0766	-0.172	-0.0631	-0.0585	-0.0284
APBB1IP	0.1852	0.0209	0.08	0.3064	-0.0246	-0.0258	0.0965
ARFIP1	-0.0096	-0.0887	0.0551	0.1403	0.0253	-0.0075	0.0601
ARFIP2	0.0985	0.1192	-0.0192	0.1287	0.0113	0.0991	-0.1389
ARHGEF10|KBTBD11-OT1	-0.2378	0.0731	0.0855	0.1147	0.2148	-0.0079	-0.0294
ARHGEF10L	-0.0521	-0.0206	-0.0055	0.1013	0.0403	-0.0733	-0.0359
ARHGEF17	-0.0256	-0.1763	0.0342	0.0034	-0.0812	-0.0064	-0.1458
ARID1A	-0.9337	-0.4924	-0.1214	-0.2471	-0.403	-0.2347	-0.408
ARID1B	-0.1968	-0.0944	0.1348	0.2801	-0.1303	-0.0667	-0.015
ARID3A	-0.7681	-0.003	-0.1511	-0.2214	-0.1858	-0.0352	-0.1461
ARID3B	-0.0955	-0.1454	-0.018	-0.2469	-0.1775	-0.1184	-0.0297
ARID3C	-0.0196	0.0225	-0.1281	-0.4609	0.0898	0.0205	-0.0705
ARL14EP	0.215	0.1422	-0.0238	0.1824	0.0521	0.033	-0.0083
ARL14EPL	-0.1474	0.0159	-0.0364	-0.1795	-0.0356	-0.2351	-0.0899
ASRGL1	-0.2413	-0.105	-0.0937	-0.3175	-0.136	-0.0893	-0.1396
ATP1B1	0.0421	0.0689	0.0878	0.1878	0.1009	0.0284	-0.0826
ATP1B2	0.1664	-0.0806	-0.0364	-0.2844	-0.2364	-0.0348	-0.1494
ATP1B3	-0.0382	0.1183	-0.1848	-0.3706	0.0067	0.0537	-0.0723
ATP1B4	0.01	-0.0761	-0.0785	-0.5724	-0.2032	0.0062	-0.0429
ATP4B	-0.4853	0.0822	-0.0613	0.0233	-0.0333	-0.0948	-0.0842
ATRX	0.703	-0.1824	-0.0216	0.0036	0.1657	-0.0907	0.0487
BICC1	-0.2387	0.0714	0.0535	0.1812	0.0644	-0.0263	-0.0043
BPTF	-0.1311	0.0597	-0.5136	-0.6789	-0.7719	-0.0652	-0.3548
BRD9	-0.274	-0.0264	-0.3185	-0.4379	-0.2835	-0.0735	-0.0973
C15orf38-AP3S2|AP3S2	0.1318	0.1352	-0.0163	-0.1177	-0.024	0.0631	0.0057
C22orf39|HIRA	-0.5051	-0.4314	-0.5619	-0.7461	-0.973	-0.1234	-0.8244
C2CD4B	0.1726	0.0064	0.2548	0.3501	-0.1008	0.1177	0.1472
C2CD4C	-0.474	-0.1066	-0.014	-0.0585	-0.1196	-0.0679	-0.0099
C3orf58	-0.2549	-0.1374	-0.0716	-0.3725	-0.1124	-0.0122	-0.0064
CARM1	-0.1145	-0.0471	-0.4452	-0.7608	-0.488	-0.2381	-0.4164
CAVIN1	-0.1446	-0.0965	-0.0858	-0.0372	-0.0066	-0.0217	-0.0135
CAVIN2	0.0935	0.0818	-0.0523	-0.1353	-0.0076	-0.0894	0.0474
CAVIN3	-0.036	-0.067	-0.0539	0.01	-0.2164	-0.0194	0.071
CBX5	0.062	-0.089	0.0097	-0.5832	-0.3682	-0.1265	-0.0986
CCDC102A	-0.3677	-0.0624	-0.2331	-0.4455	-0.0548	-0.1367	-0.2195
CCDC102B	0.0605	-0.1445	-0.0882	0.0858	0.3069	0.0973	0.0827
CCDC112	0.2444	-0.0058	0.0988	0.2323	0.1739	-0.0231	0.0321
CCDC148	-0.1339	-0.0528	0.0198	-0.0743	-0.0704	-0.0307	0.0293
CCDC34	0.1092	0.0294	0.1746	-0.2415	-0.0113	0.1647	-0.0512
CCT8	-0.5819	-0.2677	-0.7364	-0.8248	-0.5391	-0.5795	-0.5175
CCT8L2	0.1061	0.0217	0.121	-0.043	-0.0599	-0.0832	0.0404
CD274	0.0989	-0.0414	0.0245	-0.107	-0.0694	-0.0423	-0.0004
CDC37	-0.9775	-0.4088	-0.588	-1.0706	-0.8075	-0.3507	-1.0277
CDC37L1	0.0466	0.0476	0.0486	0.0286	0.1784	0.0825	-0.0388
CDK1	-1.6853	-1.1927	-1.388	-1.0536	-1.1698	-1.742	-1.149
CDK10	-0.3183	-0.2254	-0.2647	-0.4002	-0.0187	-0.2439	-0.1929
CDK11A	0.1104	-0.0359	-0.0603	-0.2732	-0.216	0.0322	0.0068
CDK11B	0.081	-0.1172	-0.444	-0.3929	0.0692	-0.2595	-0.1282
CDK9	-0.9699	-0.8775	-1.0326	-1.0775	-0.792	-0.9278	-1
CDKN2A	0.3683	0.0685	0.1589	0.1599	0.0688	0.103	0.0819
CDKN2B	0.0443	0.0231	0.1801	0.0727	-0.0711	0.1075	0.1018
CDKN2C	0.0405	-0.005	0.0991	0.2898	-0.1277	-0.0351	0.027
CDKN2D	-0.1189	0.0018	0.0725	0.1594	-0.1895	-0.0116	-0.1337
CER1	0.0349	-0.0005	0.0933	0.1653	-0.0649	0.0181	0.0527
CGN	-0.6922	-0.4304	-0.5049	-0.9692	-0.5814	-0.9896	-0.7908
CGNL1	-0.0001	-0.0507	0.0393	0.1375	-0.1892	0.012	-0.0285
CHD1	-0.05	-0.0288	-0.2401	-0.1709	-0.1564	-0.2127	-0.2343
CHD2	-0.3314	-0.2023	-0.1094	-0.17	-0.14	-0.0225	-0.0423
CHODL	0.1983	0.1058	0.0295	0.045	0.012	-0.0276	0.1034
CIT	-0.3092	-0.2221	-0.3882	-0.5262	-0.3228	-0.2456	-0.0225
CKB	-0.0837	-0.0068	0.0004	-0.1594	-0.2335	0.0284	0.0165
CKM	-0.1115	-0.1166	-0.0691	-0.2811	-0.104	0.0435	-0.1058
CKMT2	0.0191	-0.018	-0.0498	-0.1388	-0.1929	-0.1274	-0.0491
CNKSR1	-0.1166	-0.0486	0.0152	-0.0573	-0.032	0.0199	-0.0773
COBL	0.2156	0.1454	0.0117	-0.0009	0.0111	0.068	0.0855
COMP	-0.2885	-0.005	-0.0818	-0.2518	-0.2952	-0.0537	-0.0676
CPLX3	-0.4983	-0.3886	-0.113	0.2497	-0.2639	-0.5976	-0.7172
CPLX4	0.1156	0.0196	0.0821	0.2683	0.1599	0.084	-0.0488
CRACR2A	-0.025	0.0072	-0.0019	0.0116	0.0423	0.0272	-0.0071
CRACR2B	-0.1183	-0.0146	-0.1115	-0.1436	-0.0342	0.0131	0.0422
CRYBG1	0.0496	-0.0004	-0.0404	-0.2263	-0.0044	0.0343	0.0482
CSNK1A1	-0.8656	-0.2395	-0.4011	-0.5253	-0.598	-1.0361	-0.2772
CSPG4	-0.1361	-0.0755	-0.1107	-0.1837	-0.1585	-0.0413	-0.0836
CSTF2	0.2828	-0.0111	-0.0943	-0.0828	-0.9584	-0.0491	-0.0365
CSTF2T	0.1319	-0.1647	0.0663	0.0381	0.0927	0.0239	-0.0601
CTBP2	-0.0457	0.0839	-0.2268	-0.3194	-0.1776	-0.0514	0.0282
CTNNB1	-0.7449	-0.0333	0.0396	0.061	-0.1579	-0.0665	0.1077
CUL7	-0.0349	0.0313	-0.0444	-0.2273	-0.0468	-0.0186	-0.052
CUL7|KLC4	-0.3378	0.0604	-0.1259	-0.7759	-0.2573	-0.2522	-0.1828
CUL9	-0.0214	-0.0034	-0.019	0.0191	-0.011	0.0295	-0.0457
CXorf36	0.0251	0.002	-0.0219	-0.0317	0.1157	0.0424	0.0911
DAND5	-0.4282	0.0503	-0.0983	-0.2708	-0.2793	0.0547	-0.1089
DAP3	-1.3443	-1.0217	-0.7466	-0.8473	-0.7117	-1.7213	-0.4893
DCT	0.1046	0.0932	0.1296	0.2102	-0.047	0	0.0626
DDX21	-0.7713	-0.9179	-1	-0.9111	-0.9076	-1	-0.8395
DDX58	0.1686	0.0156	0.0597	0.0984	-0.0234	0.0587	0.0447
DENND6A	0.0262	-0.0122	0.1306	-0.0025	-0.0879	-0.0547	-0.0851
DENND6B	-0.0726	-0.0768	0.015	-0.0409	0.0447	-0.0032	0.0348
DHX58	-0.293	-0.089	-0.0818	-0.1656	-0.2022	0.059	-0.201
DICER1	-0.3298	-0.3155	-0.6672	-0.782	-0.7168	-0.3915	-0.7609
DLD	-0.7366	-0.5296	-0.2471	-0.5949	-0.5421	-0.2695	-0.1406
DLGAP1	0.3069	0.1648	-0.0292	0.2117	0.2512	-0.0091	-0.0264
DLGAP2	0.1113	-0.0327	0.0667	0.0404	0.0487	0.1541	0.0651
DLGAP3	-0.1276	-0.0806	-0.3732	-0.2632	0.0785	-0.1689	-0.117
DLGAP5	0.1453	-0.1615	-0.1109	-0.2747	-0.0664	0.0575	-0.1901
DMXL1	0.0632	-0.0642	0.4614	0.5928	0.0228	-0.0132	0.0171
DMXL2	-0.0616	-0.0161	-0.0935	-0.1595	-0.0684	-0.0574	-0.0622
DNASE1L1|TAZ	0.0779	0.033	-0.0819	0.0941	-0.6202	-0.3849	-0.2568
DNM1	-0.3453	-0.1184	-0.1228	-0.3237	-0.1588	-0.1216	-0.1744
DNM2	-1.3078	-1.0679	-1.4772	-1.2022	-1.7335	-0.7723	-1.1144
DNM3	-0.05	-0.0347	-0.0174	-0.078	-0.0757	-0.0216	0.0095
DPF1	-0.1362	-0.0758	0.0157	0.1145	-0.191	-0.0119	-0.2032
DPF2	-0.4915	-0.8076	-0.1464	-0.4809	-0.2526	-0.5698	-0.6073
DPF3	0.1554	0.0184	0.0557	-0.1636	-0.0501	0.0205	0.0389
DYNLT1	-0.0867	-0.1372	-0.6518	-1.2083	0.0191	0.0317	-0.3431
DYRK1A	-0.566	-0.2287	-0.1663	0.1032	0.071	0.009	0.2027
EFHC1	0.0948	0.1168	0.0344	0.314	0.1539	-0.046	0.0137
EFHC2	0.1437	-0.1509	0.2396	0.2554	0.0686	-0.1729	0.1684
EHMT1	-0.2794	-0.1929	-0.0003	-0.0647	-0.028	-0.3518	-0.6309
EHMT2	-0.272	-0.1688	-0.028	-0.0859	-0.3103	-0.2625	-0.7521
EIF2AK4	0.2011	-0.2073	-0.6728	-0.828	0.0107	-0.0145	0.0621
ELAC1	0.0478	0.0669	0.1911	0.7492	0.1251	0.0635	0.0395
ELAC2	-0.962	-1.012	-1.2498	-0.9504	-0.8192	-0.6056	-0.923
ENO1	-0.2793	-0.3506	-0.9822	-0.977	-1.0376	-1.2564	-1.1294
ENO2	-0.3689	-0.1323	-0.1419	-0.2419	-0.0127	-0.0894	-0.0604
ERG	-0.0384	0.1318	-0.0922	-0.1669	-0.359	-0.1001	0.0281
FAM174A	0.1233	0.0682	-0.0097	-0.2524	-0.1504	-0.0173	0.0441
FAM174B	-0.2422	-0.139	-0.0373	-0.3052	-0.1597	0.1121	-0.0947
FAM198A	0.0332	-0.0551	0.0254	0.1528	-0.0255	0.0002	0.0481
FAM198B	0.1319	-0.0311	0.0474	0.2816	0.0802	0.0435	0.1471
FAM213A	0.2713	-0.0076	0.0801	0.3231	0.1589	0.0765	-0.0283
FAM213B	-0.2319	-0.1034	-0.0967	-0.6057	0.0679	-0.1002	-0.033
FAM3A	-0.2723	0.0944	0.0117	-0.2394	-0.0159	-0.0958	-0.2498
FAM3B	0.1108	0.0405	0.0255	0.0987	0.0791	-0.0217	0.0026
FAM3D	-0.059	0.1096	-0.0479	-0.0503	-0.038	-0.2062	0.0249
FAM47A	0.1203	0.0991	-0.0881	0.0328	-0.1621	-0.081	0.0447
FAM47B	0.0957	-0.1382	-0.0538	0.0083	-0.0498	-0.0863	-0.1724
FAM47C	0.3174	0.009	0.0728	0.1067	0.2435	0.1652	0.1334
FAM47E-STBD1|FAM47E	0.1736	0.0758	-0.1347	-0.0972	-0.0113	0.145	0.079
FAM9B	0.1973	0.0024	0.1443	0.0394	-0.015	0.0053	0.0588
FAS	0.0823	-0.0191	0.0231	0.0258	0.0884	0.0295	0.0512
FBXO32	0.1386	0.1724	0.1271	0.2335	0.1223	-0.0279	0.0073
FEM1A	-0.5519	-0.0143	-0.2086	-0.3627	-0.1677	-0.0271	-0.0928
FEM1B	-0.0156	0.0017	-0.0018	-0.171	-0.2348	-0.0483	-0.0398
FEM1C	-0.1473	0.0224	-0.0484	-0.0057	-0.1046	-0.0569	-0.0554
FIGN	-0.1222	0.0747	0.018	-0.0815	-0.0467	-0.0438	0.0113
FIGNL1	-0.0755	0.099	0.1782	0.1741	0.0224	-0.0076	0.0411
FNIP1	0.5432	-0.133	0.0646	0.2508	-0.1525	0.0703	-0.0418
FNIP2	0.2908	-0.0205	0.076	0.2787	0.1397	0.0274	0.0038
FRAS1	0.1062	0.0203	0.0376	0.1242	-0.0314	-0.0201	0.0357
FREM1	0.018	0.0072	0.0826	0.0387	0.0257	0.0349	0.0059
FREM2	0.0501	-0.0251	0.031	0.1565	-0.0276	0.0408	-0.0384
FREM3	0.063	-0.0057	0.0252	0.0666	0.0647	-0.0064	0.036
FSIP1|THBS1	0.0007	-0.0675	-0.0973	-0.2403	-0.2286	-0.0433	-0.0168
FSTL1	-0.0065	-0.0703	-0.0133	-0.0928	-0.132	0.0305	-0.0412
FSTL4	-0.0373	-0.0047	-0.083	-0.2102	-0.2213	-0.0112	-0.0044
FSTL5	0.1563	-0.0545	0.0284	-0.0331	0.0765	0.1144	0.1044
FTHL17	0.0972	0.155	0.1062	0.0785	0.0319	0.1352	0.0977
FTL	0.1053	0.0964	-0.0068	-0.1618	0.04	0.0769	0.0451
FTMT	0.0135	0.0099	0.0544	-0.1666	-0.2009	0.0277	0.0166
FUNDC1	0.1533	-0.1258	0.0525	-0.1375	-0.0739	0.1217	-0.0132
GAB1	-0.4522	-0.2503	0.2576	-0.3247	-0.177	-0.156	-0.3005
GAB2	-0.0377	-0.0104	-0.0309	-0.2083	-0.03	0.0233	-0.0618
GAB3	-0.0136	0.0344	-0.2972	-0.895	-0.4912	-0.0023	-0.0671
GAB4	-0.1079	0.1892	-0.1889	-0.43	-0.2257	-0.2146	-0.0409
GAS6	-0.1477	0.0593	0.015	-0.0347	-0.0438	-0.0713	-0.0349
GK2	0.1305	-0.0479	0.0954	0.1455	0.0657	0.0316	0.0806
GK5	0.0192	-0.0079	0.0884	-0.1973	0.1225	0.064	0.1031
GNAS	-0.1288	-0.07	-0.0335	-0.0336	-0.0218	0.0173	0.0213
GOT1	-0.1877	0.023	-0.1334	-0.0559	-0.0912	-0.0616	0.0294
GP2	-0.0722	0.0319	0.0308	0.4521	0.1198	0.0632	0.1051
GPR143|SHROOM2	0.1125	0.094	-0.1942	0.3556	-0.0625	0.079	0.0207
GPR180	-0.0229	0.031	0.0931	0.4352	0.1468	0.012	0.0727
GPR19	0.16	0.0129	0.0994	0.4214	0.0995	0.1082	0.0629
GPR6	-0.2006	-0.0533	-0.1686	-0.0803	-0.2208	-0.1442	-0.171
GPR87	0.1894	0.0026	0.0019	0.3947	0.3318	0.0652	0.0795
GPRC5A	-0.1166	0.0215	0.1447	0.2407	0.1884	0.0408	0.0764
GRB10	0.2681	0.0458	0.0062	-0.2434	-0.063	-0.0444	0.0216
GRB14	-0.0269	-0.0275	0.0887	0.0501	-0.0549	-0.0521	0.04
GRB7	-0.0917	-0.1681	-0.0493	0.0411	0.0278	0.047	-0.3452
GYG1	-0.1858	-0.1633	-0.1256	-0.2368	-0.0709	-0.1823	-0.0725
GYG2	0.1145	0.0481	-0.0511	-0.0009	0.082	0.0648	0.0702
HACD1	0.0997	0.0172	-0.0173	-0.1403	0.0082	-0.0853	0.0255
HACD2	-0.3544	-0.0016	-0.1449	-0.1197	0.1058	-0.0675	-0.0626
HACD3	-0.1431	0.0063	-0.0849	-0.1217	-0.0548	-0.1005	-0.0551
HACD4	0.1812	-0.1251	0.0829	0.4799	0.2029	0.1516	0.1009
HDAC7	0.0825	-0.067	-0.0655	-0.2909	-0.1878	-0.1009	-0.1081
HGF	0.0372	-0.0243	0.0162	-0.0958	-0.1139	-0.0031	0.0421
HSD17B4	0.0832	0.0462	-0.1136	-0.1531	0.0105	-0.3204	-0.2214
HSDL2	0.0658	-0.1553	-0.0134	-0.0439	-0.0099	0.0224	0.0504
IBTK	-0.0203	0.0229	-0.0153	0.0077	-0.0393	0.0036	0.0127
IFIH1	0.0159	0.0095	0.0429	0.0557	0.0413	-0.0018	0.024
IFIH1|GCA	-0.2536	0.0869	-0.0484	-0.0497	-0.2038	-0.0865	0.0337
IL4I1	-0.1421	-0.0681	-0.1332	-0.1625	-0.2704	-0.0244	-0.0914
ILK|RRP8	-0.4229	-0.6657	-0.1469	-0.931	-0.0925	-0.2262	-0.4849
ILK|TAF10	-0.3561	-0.7202	-0.2866	-0.5406	-0.0798	-0.1736	-0.7878
IPO5	-0.2199	-0.1304	-0.1873	-0.4563	-0.4747	-0.3193	-0.146
IQCA1	-0.1204	0.0112	-0.0463	-0.2888	0.0468	0.1032	0.0066
IRS1	-0.4101	-0.0686	-0.1701	-0.5065	-0.0727	-0.1173	-0.0201
IRS2	-0.9171	-0.1354	0.2298	-0.0801	-0.166	-0.1056	-0.1323
IRS4	0.083	0.0185	-0.014	-0.0405	-0.163	-0.0432	0.0006
JMJD1C	-0.0324	-0.0222	0.1098	0.2671	-0.0814	-0.0547	0.0216
KANK1	0.0909	0.061	0.0841	0.473	0.0205	0.064	0.0496
KANK2	-0.1268	-0.0271	-0.0354	-0.2926	-0.0905	0.0559	-0.0879
KANK3	-0.1754	0.0361	-0.0859	-0.2816	-0.1933	-0.0424	-0.0846
KANK4	0.1197	-0.0504	0.0624	0.0623	-0.0007	0.0134	0.0616
KCNN2	0.1554	0.0312	0.085	0.0066	-0.103	0.0146	0.0337
KCNN3	-0.1349	-0.1662	-0.0252	0.0619	-0.6003	-0.1328	0.0303
KCNN4	-0.135	-0.0587	-0.0652	-0.2214	-0.2152	-0.0825	-0.2292
KDM2A	-1.3707	-0.3312	-0.743	-1.0234	-0.4329	-0.2916	-1.0905
KDM3B	-0.2965	0.0618	-0.3411	-0.6391	-0.2091	-0.0984	-0.1979
KDM5C	0.3116	0.029	0.0521	0.0691	-0.0803	-0.0764	-0.0011
KDM6A	-0.6065	0.0005	0.1572	0.2722	0.3038	0.1945	0.155
KDM6B	0.2044	0.027	-0.1557	-0.3978	-0.1194	0.0036	-0.0957
KIDINS220	-0.2379	-0.0061	0.2251	-0.3063	-0.105	-0.0067	-0.1988
KMT2A	0.1242	0.0534	-0.0584	0.0253	0.0619	-0.2316	-0.0025
KMT2C	0.0926	-0.1213	-0.2116	-0.3898	0.2389	0.064	-0.004
LAYN	-0.095	-0.0204	-0.045	-0.1513	-0.0383	-0.0247	0.0406
LMAN1	0.1483	0.0123	0.0926	0.1941	0.1582	0.0731	0.0634
LMAN1L	-0.0361	-0.0804	-0.0685	-0.0431	-0.0658	-0.0565	-0.0391
LMAN2	-0.3057	-0.0501	-0.1503	-0.4099	-0.3513	0.0027	-0.0643
LMAN2L	0.0318	-0.0341	-0.0214	-0.031	-0.2973	-0.0865	-0.1387
LRRC41|RAD54L	-0.1368	0.1176	-0.1881	-0.4955	-0.1906	-0.1193	-0.1864
MAGT1	0.3136	0.098	-0.0253	0.0747	-0.0503	0.0241	0.0169
MAK	-0.2489	-0.0208	0.0249	0.0985	0.2373	0.0832	-0.0809
MAOA	0.0392	0.0177	-0.0014	-0.0997	-0.0471	-0.0314	-0.0411
MAOB	0.1595	0.0588	0.1222	0.3053	0.1355	0.0969	0.109
MAPK8IP3	-0.2482	0.0066	-0.2029	-0.4293	-0.0869	-0.1064	-0.1153
MAT1A	-0.0979	-0.1103	-0.0568	-0.0905	-0.0624	0.0379	-0.1842
MAT2A	-1.1409	-1.1534	-1.1784	-1.48	-1.422	-1.2244	-1.6318
MB21D2	0.0339	0	0.0856	0.411	0.3254	0.0655	0.0599
ME1	0.1322	0.105	0.0973	0.2448	0.1513	0.0139	0.1059
ME2	0.2353	-0.137	0.0765	0.2653	0.023	0.0113	0.0022
ME3	-0.1376	0.0123	0.0577	-0.0616	-0.1503	-0.0176	-0.013
MECP2	0.2385	0.0084	-0.205	-0.0424	-0.1009	-0.0776	0.0515
MEX3A	-0.5421	-0.0417	-0.2168	-0.303	-0.2953	-0.1552	-0.1915
MEX3B	-0.0262	-0.0348	0.0091	-0.1384	-0.0704	0.0057	0.0323
MEX3C	0.1171	0.0539	0.1409	0.1588	0.0427	0.0516	0.0602
MEX3D	-0.4191	0.1257	-0.0246	-0.0557	-0.1773	-0.0315	-0.0228
MID1IP1	0.2975	-0.0485	0.13	-0.0745	-0.265	0.1777	0.1187
MIER1	-0.023	-0.08	0.1863	0.2753	0.0608	-0.0423	0.0523
MIER2	-0.1429	0.0774	-0.0405	-0.0781	0.0128	-0.0336	-0.1082
MIER3	0.0277	0.2163	0.0327	0.0649	0.1925	0.0236	-0.0044
MIS18BP1	-0.2325	-0.2514	-0.16	-0.2744	-0.4063	-0.3611	-0.2002
MLLT1	-0.3742	-0.1419	0.3816	0.8135	-0.6799	-0.0511	-0.0282
MLLT3	0.0899	0.0174	0.2528	0.0082	0.0061	-0.0637	0.1013
MPHOSPH8	-0.0286	-0.9953	-0.0274	-0.4857	-0.5142	-0.2731	-0.1112
MX1	-0.0392	-0.0324	-0.0044	-0.0782	-0.1142	-0.0384	-0.0691
MX2	0.0537	-0.0317	0.0257	0.0644	-0.0118	-0.0039	-0.0118
MYC	-0.8493	-1.1106	-1.4547	-1.6849	-1.4644	-0.6213	-0.8657
MYCL	0.0514	-0.0411	-0.1359	-0.3455	-0.1187	-0.0306	-0.0912
MYCN	0.1145	0.0443	0.0971	0.1778	-0.0653	0.0736	0.0896
NEG_CONTR	0.1701	0.0356	0.0306	-0.0389	-0.0655	0.0773	0.0676
NENF	-0.3019	-0.0471	-0.1355	-0.18	-0.1386	-0.0362	0.0394
NKTR	-0.5845	0.0055	-0.4363	-0.601	-0.3083	-0.2266	-0.1023
NONO	-0.2681	-0.0003	0.0565	-0.4587	-0.3993	-0.2628	-0.0323
NR0B1	0.0553	0.0466	-0.1368	-0.2741	-0.031	-0.0093	-0.0088
NR0B2	0.1835	-0.0565	-0.0637	-0.0812	-0.1398	-0.1074	-0.0424
NUDT12	-0.0459	0.0074	-0.0551	-0.0315	0.0075	0.0584	-0.0092
NUDT13	-0.121	-0.0098	0.0336	0.1652	0.0166	-0.0167	-0.139
OIT3	0.0049	0.036	0.0283	0.1415	0.107	-0.0034	-0.0861
PAFAH1B2	0.0364	-0.0519	-0.0399	-0.2375	0.181	0.0113	0.1308
PAFAH1B3	-0.2141	-0.0415	-0.1448	-0.2082	-0.2903	-0.1053	-0.1242
PAK4	-0.0798	-0.0648	0.0458	-0.1294	-0.1911	-0.0261	-0.2743
PARD6A|ENKD1	-0.1984	-0.0306	-0.0326	-0.0267	-0.085	-0.0799	-0.0569
PARD6B	-0.0094	-0.0125	0.2014	0.4785	0.1061	0.0996	-0.015
PARD6G	-0.0837	-0.0583	-0.1227	-0.3149	0.037	0.0747	-0.0489
PBRM1	0.0449	-0.0392	-0.2397	-0.393	-0.0746	-0.2345	-0.2665
PDCD1LG2	-0.0333	-0.1112	-0.0394	-0.1233	0.0364	0.0835	0.0725
PDGFC	0.1282	0.0046	0.007	0.1347	0.0301	0.0053	0.0695
PDGFD	0.0283	0.0627	0.0403	0.0468	-0.1918	-0.0271	0
PDIK1L	0.1112	-0.0284	0.1546	0.4781	-0.0828	0.0698	0.0724
PDP1	0.0653	0.0553	0.1483	0.2923	0.2164	0.0381	0.1217
PER1	-0.0504	-0.0272	-0.0658	-0.2228	-0.2328	-0.0759	-0.0824
PER2	-0.0873	-0.0307	-0.029	-0.0497	-0.0911	-0.055	-0.0238
PER3	0.1055	0.0582	-0.0115	0.0132	0	0.0401	0.0905
PERP	-0.1402	-0.0384	-0.1564	0.1032	-0.2637	0.0052	-0.105
PGGT1B	-0.4164	-0.7781	-0.4954	-0.5947	-0.7799	-0.6147	-0.9703
PGRMC1	0.0552	0.0671	-0.2167	-0.2014	-0.0206	0.0137	-0.1259
PGRMC2	-0.8702	-0.0396	-0.1712	-0.1297	0.1116	0.0194	-0.1141
PHF10	-0.0812	0.0997	-0.058	-0.1157	-0.1363	-0.2457	-0.006
PHF10|C6orf120	0.0601	-0.0812	0.0068	0.1309	0.1493	-0.0561	0.1279
PIK3R1	0.1601	-0.0045	0.3845	0.3077	0.0178	0.0042	0.0582
PIK3R2	-0.1559	-0.0283	0.0197	-0.2398	-0.1554	-0.0405	-0.151
PIK3R3	0.23	0.085	0.1452	0.4419	0.0237	-0.0319	0.0359
PLK3|TCTEX1D4	-0.0964	0.0577	0.0875	0.1709	-0.0334	0.0434	-0.0554
PNPLA1	-0.317	-0.0996	-0.1384	-0.0935	-0.2821	-0.128	-0.0592
PNPLA2	-0.4087	-0.08	-0.2562	-0.2271	0.0427	-0.0218	-0.0876
PNPLA3	-0.1446	0.0277	-0.0697	0.0594	-0.186	0.0337	-0.0602
PNPLA4	0.2039	0.0075	0.0282	0.1783	-0.0384	0.001	0.0479
PNPLA5	-0.1519	0.0345	-0.0047	0.1	-0.0013	0.1102	-0.0481
POLR2A	-0.8212	-0.698	-0.5285	-0.9357	-1	-1.1572	-0.2846
PPID	0.0443	0.0465	0.03	-0.1479	0.057	0.0358	0.025
PPIG	0.169	0.121	0.001	0.1024	0.0134	-0.006	-0.1476
PPIH	0.0766	-0.2491	-0.5223	-0.5503	-0.3887	-0.2122	-0.5212
PPIL6	0.0992	0.0642	0.0751	0.3575	0.1263	0.011	0.0546
PPP2R2A	-0.3986	0.0254	-0.2064	-0.3514	-0.4803	-0.035	-0.1493
PPP2R2B	0.1295	-0.0937	0.1103	0.1822	0.0003	0.0272	0.13
PPP2R2C	-0.1918	0.0219	-0.0756	-0.2028	-0.1468	-0.0018	-0.0485
PPP2R2D	-0.0085	0.0105	-0.003	-0.1023	0.0218	0.0179	0.0279
PPP6R1	-0.0572	0.1055	0.0907	0.2685	-0.1565	0.0343	-0.1588
PPP6R2	-0.1765	-0.1851	-0.1119	-0.1979	-0.1446	-0.0672	-0.0792
PPP6R3	-0.5123	-0.0607	-0.3301	-0.3607	-0.0647	-0.0127	-0.1718
PROS1	-0.0749	0.0208	-0.0277	-0.1807	-0.1154	-0.1194	-0.0459
PRSS54	-0.0988	0.0969	0	-0.2006	-0.1149	-0.0227	-0.0873
PRSS54|CCDC113	-0.1059	0.0091	-0.0625	-0.1246	0.101	-0.1027	-0.0357
PRSS55	-0.0083	-0.016	-0.0388	0	-0.0175	-0.0225	-0.0204
PSPC1	-0.1255	0.0933	0.0588	-0.058	-0.1225	-0.1423	-0.0005
RAB11FIP3	-0.0421	-0.0835	-0.1622	-0.2577	-0.0974	-0.0441	-0.1438
RAB11FIP4	-0.3377	0.0355	-0.1036	-0.2684	-0.0248	-0.0166	-0.1149
RABGGTB	-1.1181	-1.1353	-1.061	-1.0428	-1.1519	-1.4673	-1.2144
RAD54L	-0.1809	-0.1044	-0.1233	-0.2784	-0.219	-0.247	-0.153
RANBP6	0.0544	-0.0377	-0.0213	-0.2329	0.0236	0.0154	0.0323
RAPH1	-0.2079	-0.1448	-0.2089	-0.3092	-0.2059	-0.3557	-0.162
RBM11	0.1568	-0.0091	-0.0151	0.01	0.0122	0.0383	-0.0779
RCC1	-1.145	-1.0957	-1.2326	-1	-1.4044	-1.4749	-1.1681
RCC2	-0.358	0.0059	-0.1547	-0.3353	-0.0841	-0.0938	-0.0307
RFX1	0.0076	-0.0823	0.0497	0.0069	-0.2779	0.0787	-0.0838
RFX2	-0.3251	0.0405	-0.0758	-0.4181	-0.3122	-0.0685	-0.0846
RFX3	0.0949	0.1044	0.1561	0.138	0.0011	-0.0065	0.0418
RFX4	-0.1791	-0.033	-0.0419	-0.1012	-0.0307	0.0564	-0.007
RFX6	-0.0735	0.0538	-0.1996	-0.109	0.0259	0.0781	-0.0888
RIOK1	-0.5327	-0.9456	-0.5571	-0.7159	-0.4584	-0.5259	-0.5968
RP1	0.1405	0.0108	-0.1128	-0.3542	0.16	0.0073	0.0185
RP1L1	0.1109	0.031	0.1606	0.0752	0.009	0.0451	0.0877
RPA3	-2.6833	-0.5325	-0.2058	-0.5702	-0.9164	-1.1869	-1.2755
RPGR	0.1049	0.0433	0.0163	-0.1509	-0.0741	0.0508	0.1321
RPL9	-1.2581	-1.2515	-2.5185	-1.5715	-3.5809	-1.3801	-1.6681
SAMSN1	0.2531	0.0565	0.1579	0.25	0.081	0.0961	0.0571
SAP30	0.0558	-0.1413	-0.0106	0.1702	-0.1954	-0.2409	0.0695
SAP30L	0.0858	0.0793	-0.1011	0.0031	0.2477	0.0113	0.0814
SASH1	-0.0813	0.0266	-0.0953	-0.1118	-0.0981	-0.031	-0.0412
SASH3	0.119	-0.0194	-0.0314	-0.1769	0.0997	0.0117	0.1052
SAT1	0.1164	0.1198	0.0224	0.0368	0.184	0.0636	0.0473
SAT2	0.184	-0.0919	-0.0263	-0.7515	-0.1469	-0.0874	-0.1187
SAT2|SHBG	0.1948	0.0249	-0.0812	0.0212	-0.0053	-0.0119	-0.0859
SATL1	0.2259	0.0606	0.0843	0.2536	-0.0015	0.0692	0.0677
SCP2	-0.057	-0.0865	-0.0141	-0.1054	-0.1735	-0.0733	0.0006
SCP2D1	0.0216	0.1382	0.1157	0.1894	0.042	0.0573	0.0785
SERGEF	-0.0816	0.0308	-0.0411	-0.2455	-0.0723	0.0048	-0.0963
SETDB1	-0.1548	-0.5906	-0.1593	-0.1583	-0.6055	0.0069	-0.2092
SETDB2	0.298	0.0237	0.2518	0.4804	0.1694	0.1428	-0.0605
SFPQ	-1.1788	-1.1084	-1.0217	-1.0773	-1.5222	-0.9307	-1.005
SH3GL1	-0.3173	-0.1771	-0.1185	-0.2748	-0.5051	-0.0367	-0.0451
SH3GL2	0.0434	-0.0223	0.0679	0.0644	-0.1029	0.0047	0.0746
SH3GL3	-0.0438	-0.1197	-0.027	-0.1534	-0.0347	-0.0172	0.0151
SH3GLB1	0.0411	-0.0194	0.0014	0.2666	0.0611	-0.0063	-0.0555
SH3GLB2	-0.2274	-0.0831	-0.1453	-0.5361	-0.0951	-0.1285	-0.0693
SHBG	0.2488	-0.1505	-0.1254	-0.7368	-0.1246	-0.1815	-0.1134
SHROOM1	0.0322	-0.0069	-0.0969	0.1558	-0.2434	-0.2057	-0.0456
SHROOM2	-0.0338	0.0459	-0.0356	-0.0325	0.022	0.0149	-0.0089
SHROOM3	0.0461	-0.0549	0.0181	-0.0993	-0.0814	-0.0721	-0.0022
SHROOM4	0.1468	0.0585	0.1314	0.4221	-0.0941	0.0535	0.02
SIAH2	-0.2328	0.0067	-0.0906	-0.156	-0.1434	0.0225	0.0196
SIAH3	0.0707	-0.0584	0.0151	-0.2469	-0.1384	0.0003	-0.1242
SLC35E1	-0.2753	-0.1163	-0.259	-0.5796	-0.2724	-0.0308	-0.2085
SLC35E2B	-0.2615	-0.1036	-0.2566	-0.5421	-0.2997	-0.0671	-0.0165
SLC45A1	-0.1887	-0.02	-0.0548	-0.0436	-0.0333	-0.0433	-0.0533
SLC45A2	-0.0697	-0.0547	0.0704	-0.0177	0.0948	-0.1165	-0.0449
SLC45A3	-0.2485	-0.0688	-0.2216	-0.6638	-0.1969	-0.0908	-0.0388
SLC45A4	-0.0637	-0.2055	-0.0119	-0.1531	-0.2252	0.022	-0.0877
SLC47A1	0.0479	0.0414	-0.0871	0.1424	-0.0908	0.0373	-0.0481
SLC47A2	-0.0799	0.0197	-0.2203	-0.592	-0.1452	-0.2008	-0.2168
SMARCA2	-0.0418	-0.0336	0.0505	0.0958	0.1298	0.0827	0.0123
SMARCA4	-0.5984	-0.6586	-0.6664	-0.6129	-0.6416	-0.208	-0.6094
SMARCAL1	-0.1523	-0.0635	-0.0063	-0.2526	-0.2045	-0.0015	-0.0282
SMTN	-0.4044	0.0477	-0.0435	-0.0256	-0.206	-0.0564	-0.3265
SMTNL1	-0.3683	-0.1096	0.0791	0.2415	-0.1299	-0.0771	-0.0162
SMTNL2	0.0595	-0.0186	-0.0192	-0.0359	0.1075	0.0319	-0.067
SOS1	-0.2559	-0.0568	-0.1078	-0.0625	0.0604	0.1014	-0.2429
SOS2	0.0336	-0.0388	-0.0218	-0.111	0.0365	0.0603	-0.0419
SOX2	-0.1445	-0.0925	0.0305	-0.0582	-0.0516	-0.0174	-0.0865
SP1	-0.0915	-0.227	-0.3005	-0.4487	-0.7433	-0.2948	-0.1473
SPAG9	-0.2855	-0.0653	-0.1551	-0.1269	-0.0939	0.0358	-0.1372
SPAST	0.1029	0.0228	0.042	-0.0126	-0.1146	-0.092	-0.0533
SPATA6	-0.0499	0.1052	0.0376	-0.0011	-0.0609	-0.0799	0.0931
SPATA6L|PLPP6	-0.0514	-0.1382	-0.0542	-0.1098	0.0847	-0.2411	-0.0842
SPECC1	0.0339	-0.0242	0.0084	0.0868	-0.1166	-0.0183	-0.056
SPECC1L-ADORA2A|SPECC1L	-0.2047	-0.0179	-0.0854	-0.316	-0.1647	-0.1391	-0.0902
SPHK2|DBP	-0.2284	-0.0014	-0.0871	-0.2548	-0.0987	-0.0739	-0.0846
SRPX	0.0521	0.1131	0.0721	0.0853	0.0044	0.0173	0.088
SRPX2	0.0764	0.032	-0.1106	-0.4123	-0.2108	-0.0383	-0.0041
SSRP1	-0.714	-0.2639	-0.739	-0.718	-0.7554	-0.4898	-0.4869
STAG1	0.0384	-0.0484	0.1388	-0.0869	0.3143	0.0496	0.14
STK11	-0.0346	-0.0668	-0.5182	-0.416	-0.0235	-0.1517	-0.2927
STK33	-0.0052	0.0984	0.049	0.1905	0.0718	0.0497	-0.0001
STK35	-0.1601	0.0778	-0.1606	-0.3496	-0.2431	-0.254	0.0594
STK40	0.2308	-0.1477	-0.1641	-0.1828	-0.2496	0.0264	-0.2418
SUCLA2	-0.4366	0.0484	-0.0437	0.0441	-0.2126	0.0936	-0.02
SUCLG2	0.0129	0.0553	0.0792	-0.18	0.0611	-0.0221	0.0411
SUPT16H	-1	-1	-0.9232	-1.2685	-0.9033	-0.8556	-0.943
TAB2	0.1798	-0.0557	-0.2228	-0.2701	0.0627	-0.005	0.0761
TAB3	0.0605	0.0374	-0.0761	-0.1936	-0.0375	0.1001	0.0631
TAF3	0.045	-0.7676	-0.948	-1.0356	-0.7496	-0.7583	-0.7582
TASP1	0.1078	0.0858	-0.0209	-0.1387	-0.1124	-0.0928	0.1605
TAZ	-0.0668	0.0272	-0.1595	-0.4727	-0.6671	-0.4989	-0.2966
TBL1X	0.1227	-0.0661	-0.0197	-0.0918	-0.2984	0.0739	0.0353
TBL1XR1	-0.3398	-0.1656	-0.5107	-0.6337	-0.281	-0.0569	-0.5142
TBL1Y	0.2259	-0.0127	0.1857	0.1763	0.0503	0.0997	0.0902
TCTE3	0.0565	-0.133	-0.1104	0.2049	0.0874	0.0359	0.1845
TCTEX1D1	0.2091	0.0224	0.0824	0.1106	-0.1596	0.0596	0.016
TCTEX1D2	0.3187	0.0004	0.0007	0.0238	0.2414	0.115	0.0547
THBS1	-0.0098	-0.0084	-0.0282	-0.1356	-0.1709	-0.0368	-0.0262
THBS2	0.0431	0.0137	-0.0076	-0.0191	-0.0811	0.0141	0.0611
THBS3	-0.4942	-0.1038	-0.2296	-0.5759	-0.1862	-0.0962	-0.1342
THBS4	-0.1158	0.0041	-0.0768	-0.0885	-0.1282	-0.0479	-0.0615
THRSP	-0.031	-0.1993	-0.0081	-0.0432	-0.1957	-0.0575	-0.2059
TMEM102	-0.0823	-0.0554	-0.0387	-0.0927	-0.1732	-0.0382	-0.0398
TMEM145	0.0551	0.058	-0.0229	0.1245	-0.0605	-0.0569	-0.0433
TMEM47	0.0921	0.171	-0.0413	-0.4456	0.0781	-0.0213	-0.0098
TNFAIP8L1	-0.3588	0.0908	-0.2247	-0.0438	-0.0419	0.0147	-0.1244
TNFAIP8L2|LYSMD1	-0.2732	0.0195	-0.2116	-0.8831	-0.3335	-0.3758	-0.1055
TNFAIP8L3	-0.0301	0.0634	-0.0574	-0.1317	-0.0641	0.0245	-0.0426
TNFRSF10A	0.1658	0.0604	0.0383	-0.244	0.0512	0.0534	0.0504
TNFRSF10B	0.0512	-0.0021	-0.0624	-0.2459	-0.1161	-0.0091	0.0472
TNFRSF10C	0.1132	0.0075	-0.0577	-0.2694	-0.0567	-0.0157	-0.0687
TNFRSF10D	0.0767	0.0819	0.0106	-0.0518	0.0486	0.0824	0.0423
TNFRSF18	-0.2845	-0.0335	-0.0166	-0.0692	-0.2309	-0.0487	0.0173
TNFRSF9	-0.0181	-0.0281	-0.1188	-0.1765	0.0182	0.0142	-0.0333
TNIK	-0.1029	0.0501	0.0754	0.0066	-0.0644	0.065	0.0626
TPD52	0.0712	0.0222	0.0302	0.088	0.0748	0.1136	0.0305
TPD52L3	-0.2113	0.0561	-0.0393	-0.2656	0.143	-0.0035	0.063
TRIB1	-0.1106	-0.1129	-0.0042	0.0874	-0.4133	0.0055	-0.1072
TRPA1	0.1728	0.0205	0.0554	0.1889	-0.0344	0.019	-0.0114
TSPAN14	-0.2217	-0.0811	0.0121	-0.3395	-0.3786	-0.1576	-0.0615
TSPAN15	0.0786	-0.1171	-0.0201	0.0075	0.0152	0.0262	-0.1447
TSPAN17	-0.2477	-0.1165	-0.2234	-0.1907	-0.1778	-0.0364	-0.0608
TSPAN33	0.0393	-0.0742	0.0439	0.1322	-0.0278	-0.1115	-0.0417
TSPAN5	0.1479	-0.0054	0.0412	-0.1655	-0.0225	0	0.0046
TTC21A	0.1133	0.0295	0.0078	-0.0357	-0.0537	0.0159	0.0417
TTC21A|GORASP1	0.0396	0.0864	0.1155	-0.1781	-0.1857	0.0494	0.0138
TTC21B	0	0.005	0.0548	0.1159	0.0833	-0.0409	0.0985
TUSC3	0.1357	0.0182	0.157	0.4719	0.0764	0.12	0.0482
TYR	0.1381	-0.0709	-0.0387	-0.0258	0.1818	0.1187	0.0394
TYRP1	0.087	0.075	0.0107	0.0756	0.0034	0.1278	0.0469
ULK1	-0.2255	-0.1048	-0.0368	-0.1365	-0.0424	-0.1231	-0.0179
ULK2	-0.0412	-0.0127	-0.0615	-0.3528	-0.1084	0.0064	-0.1591
UMOD	-0.1266	0.0541	-0.0085	0.0258	-0.1257	0.0032	0.0169
UMODL1	-0.0672	-0.0267	-0.0018	0.0927	-0.1469	0.0488	0.0157
USP10	-0.2135	-0.4312	-0.1923	-0.5137	-0.1435	-0.0561	-0.0921
USP21	-0.2375	0.1287	-0.0348	0.1162	0.0401	-0.0561	0.0062
USP25	0.0572	0.0137	0.0022	-0.0532	0.0256	-0.0296	0.0312
USP28	0.1449	0.0808	0.0288	0.1192	0.2718	0.052	-0.0026
UTY	0.2697	0.0605	0.1409	0.3733	0.1684	0.1233	0.1195
VGLL1	0.1963	-0.1899	0.0018	-0.0977	0.1375	0.009	-0.2118
VGLL2	-0.1965	-0.2098	0.7623	1.0994	-0.0442	-0.1313	-0.1328
VGLL3	0.1095	-0.1567	-0.0717	0.0019	-2.0472	-0.0883	-0.1068
WDR17	0.1503	-0.0347	0.0414	-0.0519	0.0857	-0.0152	0.061
WSCD1	0.1504	0.0609	0.0076	0.0242	0.0399	0.0287	0.054
WSCD2	0.0983	-0.0677	0.126	0.1599	0.0853	0.0706	0.044
WWC1	-0.0198	0.0184	-0.0128	-0.0389	-0.027	-0.1175	0.0358
WWC2	0.1195	0.041	-0.0411	-0.2396	0.0265	0.0731	0.0328
WWC3	0.1961	0.0756	-0.3526	-0.5068	0.1707	-0.0413	0.1189
WWTR1	-0.5173	-0.1633	0.0406	0.1144	-0.2903	-0.1546	-0.9151
XK	0.0603	0.0397	-0.0077	-0.1221	-0.0252	0.0891	0.0968
XKR3	0.1955	0.0317	0.0658	0.1883	0.1705	0.0789	0.0909
XKRX	0.1185	0.0165	0.0328	0.0165	-0.1274	-0.1273	0.0464
YAP1	-0.3393	-0.0762	-0.0302	-0.1405	-0.0474	-0.1253	-0.2277
YES1	0.0272	-0.0166	-0.0379	-0.1567	0.0935	-0.1083	-0.1718
YIPF2|CARM1	-0.6409	-0.402	-0.344	-0.2897	-0.4021	-0.0259	-0.0783
ZEB1	-0.1305	-0.011	0.017	0.3385	0.0041	0.1327	0.0632
ZEB2	-0.0526	-0.0592	0.2762	0.1819	-0.0808	-0.0161	0.0071
ZNF22	-0.1972	0.0157	-0.0224	0.1766	-0.169	-0.1128	-0.1328
ZNF532	0.1638	-0.1951	0.1094	0.1442	-0.1648	-0.0587	-0.0991
ZNF592	0.1397	-0.1155	0.021	0.0635	-0.2278	0.0328	-0.0013
ZNF596	0.095	0.0243	-0.1993	-0.3576	0.0997	0.1077	0.0759
ZNF687	-0.1467	-0.0931	-0.2692	-0.3118	-0.1049	-0.3331	-0.203
ZNF70	-0.0964	-0.0866	-0.1893	-0.1298	-0.127	-0.1325	-0.0334
ZZEF1	-0.0025	0.0064	-0.0185	-0.1555	-0.0654	-0.035	-0.0813
ZZEF1|CYB5D2	-0.024	-0.0511	-0.0599	-0.0447	-0.1298	-0.0786	-0.068

### Sheet: screen.data
Screened Gene Symbol	Library Symbol	Cell Line	escore	FDR	Family ID	Family Size	Deleted Gene Symbol	Deleted Gene ESG ID
RABGGTB	RABGGTB	MIA PaCa-2	-1.061	8.7e-05	38959	2	NA	NA
RABGGTB	RABGGTB	NCI-H1373	-1.0428	0.000138	38959	2	NA	NA
RABGGTB	RABGGTB	NCI-H2009	-1.4673	0.000112	38959	2	NA	NA
RABGGTB	RABGGTB	Hep 3B2.1-7	-1.1181	7.3e-05	38959	2	NA	NA
RABGGTB	RABGGTB	HuP-T4	-1.1353	8.7e-05	38959	2	NA	NA
RABGGTB	RABGGTB	PC-9	-1.2144	7.1e-05	38959	2	NA	NA
RABGGTB	RABGGTB	NCI-H1993	-1.1519	9.8e-05	38959	2	NA	NA
RCC1	RCC1	MIA PaCa-2	-1.2326	8.7e-05	1642	5	NA	NA
RCC1	RCC1	NCI-H1373	-1	0.000138	1642	5	NA	NA
RCC1	RCC1	NCI-H2009	-1.4749	0.000112	1642	5	NA	NA
RCC1	RCC1	Hep 3B2.1-7	-1.145	7.3e-05	1642	5	NA	NA
RCC1	RCC1	HuP-T4	-1.0957	8.7e-05	1642	5	NA	NA
RCC1	RCC1	PC-9	-1.1681	7.1e-05	1642	5	RPGR	ENSG00000156313
RCC1	RCC1	NCI-H1993	-1.4044	9.8e-05	1642	5	NA	NA
KDM2A	KDM2A	MIA PaCa-2	-0.743	8.7e-05	6247	6	NA	NA
KDM2A	KDM2A	NCI-H1373	-1.0234	0.000138	6247	6	NA	NA
KDM2A	KDM2A	NCI-H2009	-0.2916	0.000112	6247	6	NA	NA
KDM2A	KDM2A	Hep 3B2.1-7	-1.3707	7.3e-05	6247	6	NA	NA
KDM2A	KDM2A	HuP-T4	-0.3312	8.7e-05	6247	6	NA	NA
KDM2A	KDM2A	PC-9	-1.0905	7.1e-05	6247	6	NA	NA
KDM2A	KDM2A	NCI-H1993	-0.4329	9.8e-05	6247	6	NA	NA
DNM2	DNM2	MIA PaCa-2	-1.4772	8.7e-05	5452	5	NA	NA
DNM2	DNM2	NCI-H1373	-1.2022	0.000138	5452	5	NA	NA
DNM2	DNM2	NCI-H2009	-0.7723	0.000112	5452	5	NA	NA
DNM2	DNM2	Hep 3B2.1-7	-1.3078	7.3e-05	5452	5	NA	NA
DNM2	DNM2	HuP-T4	-1.0679	8.7e-05	5452	5	NA	NA
DNM2	DNM2	PC-9	-1.1144	7.1e-05	5452	5	NA	NA
DNM2	DNM2	NCI-H1993	-1.7335	9.8e-05	5452	5	NA	NA
EIF2AK4	EIF2AK4	MIA PaCa-2	-0.6728	8.7e-05	7965	4	NA	NA
EIF2AK4	EIF2AK4	NCI-H1373	-0.828	0.000138	7965	4	NA	NA
EIF2AK4	EIF2AK4	NCI-H2009	-0.0145	0.999995	7965	4	NA	NA
EIF2AK4	EIF2AK4	Hep 3B2.1-7	0.2011	0.999995	7965	4	NA	NA
EIF2AK4	EIF2AK4	HuP-T4	-0.2073	0.000243	7965	4	NA	NA
EIF2AK4	EIF2AK4	PC-9	0.0621	0.999995	7965	4	NA	NA
EIF2AK4	EIF2AK4	NCI-H1993	0.0107	0.999995	7965	4	NA	NA
SMARCA4	SMARCA4	MIA PaCa-2	-0.6664	8.7e-05	16422	2	NA	NA
SMARCA4	SMARCA4	NCI-H1373	-0.6129	0.000138	16422	2	NA	NA
SMARCA4	SMARCA4	NCI-H2009	-0.208	0.000112	16422	2	NA	NA
SMARCA4	SMARCA4	Hep 3B2.1-7	-0.5984	7.3e-05	16422	2	NA	NA
SMARCA4	SMARCA4	HuP-T4	-0.6586	8.7e-05	16422	2	SMARCA2	ENSG00000080503
SMARCA4	SMARCA4	PC-9	-0.6094	7.1e-05	16422	2	NA	NA
SMARCA4	SMARCA4	NCI-H1993	-0.6416	9.8e-05	16422	2	NA	NA
C22orf39	C22orf39|HIRA	MIA PaCa-2	-0.5619	8.7e-05	NA	NA	NA	NA
C22orf39	C22orf39|HIRA	NCI-H1373	-0.7461	0.000138	NA	NA	NA	NA
C22orf39	C22orf39|HIRA	NCI-H2009	-0.1234	0.052443	NA	NA	NA	NA
C22orf39	C22orf39|HIRA	Hep 3B2.1-7	-0.5051	7.3e-05	NA	NA	NA	NA
C22orf39	C22orf39|HIRA	HuP-T4	-0.4314	8.7e-05	NA	NA	NA	NA
C22orf39	C22orf39|HIRA	PC-9	-0.8244	7.1e-05	NA	NA	NA	NA
C22orf39	C22orf39|HIRA	NCI-H1993	-0.973	9.8e-05	NA	NA	NA	NA
HIRA	C22orf39|HIRA	MIA PaCa-2	-0.5619	8.7e-05	NA	NA	NA	NA
HIRA	C22orf39|HIRA	NCI-H1373	-0.7461	0.000138	NA	NA	NA	NA
HIRA	C22orf39|HIRA	NCI-H2009	-0.1234	0.052443	NA	NA	NA	NA
HIRA	C22orf39|HIRA	Hep 3B2.1-7	-0.5051	7.3e-05	NA	NA	NA	NA
HIRA	C22orf39|HIRA	HuP-T4	-0.4314	8.7e-05	NA	NA	NA	NA
HIRA	C22orf39|HIRA	PC-9	-0.8244	7.1e-05	NA	NA	NA	NA
HIRA	C22orf39|HIRA	NCI-H1993	-0.973	9.8e-05	NA	NA	NA	NA
DICER1	DICER1	MIA PaCa-2	-0.6672	8.7e-05	9075	4	NA	NA
DICER1	DICER1	NCI-H1373	-0.782	0.000138	9075	4	NA	NA
DICER1	DICER1	NCI-H2009	-0.3915	0.000112	9075	4	NA	NA
DICER1	DICER1	Hep 3B2.1-7	-0.3298	0.000469	9075	4	NA	NA
DICER1	DICER1	HuP-T4	-0.3155	8.7e-05	9075	4	NA	NA
DICER1	DICER1	PC-9	-0.7609	7.1e-05	9075	4	NA	NA
DICER1	DICER1	NCI-H1993	-0.7168	9.8e-05	9075	4	NA	NA
SUPT16H	SUPT16H	MIA PaCa-2	-0.9232	8.7e-05	NA	NA	NA	NA
SUPT16H	SUPT16H	NCI-H1373	-1.2685	0.000138	NA	NA	NA	NA
SUPT16H	SUPT16H	NCI-H2009	-0.8556	0.000112	NA	NA	NA	NA
SUPT16H	SUPT16H	Hep 3B2.1-7	-1	7.3e-05	NA	NA	NA	NA
SUPT16H	SUPT16H	HuP-T4	-1	8.7e-05	NA	NA	NA	NA
SUPT16H	SUPT16H	PC-9	-0.943	7.1e-05	NA	NA	NA	NA
SUPT16H	SUPT16H	NCI-H1993	-0.9033	9.8e-05	NA	NA	NA	NA
MYC	MYC	MIA PaCa-2	-1.4547	8.7e-05	4343	3	NA	NA
MYC	MYC	NCI-H1373	-1.6849	0.000138	4343	3	NA	NA
MYC	MYC	NCI-H2009	-0.6213	0.000112	4343	3	NA	NA
MYC	MYC	Hep 3B2.1-7	-0.8493	7.3e-05	4343	3	NA	NA
MYC	MYC	HuP-T4	-1.1106	8.7e-05	4343	3	NA	NA
MYC	MYC	PC-9	-0.8657	7.1e-05	4343	3	NA	NA
MYC	MYC	NCI-H1993	-1.4644	9.8e-05	4343	3	NA	NA
SFPQ	SFPQ	MIA PaCa-2	-1.0217	8.7e-05	932	3	NA	NA
SFPQ	SFPQ	NCI-H1373	-1.0773	0.000138	932	3	NA	NA
SFPQ	SFPQ	NCI-H2009	-0.9307	0.000112	932	3	NA	NA
SFPQ	SFPQ	Hep 3B2.1-7	-1.1788	7.3e-05	932	3	NA	NA
SFPQ	SFPQ	HuP-T4	-1.1084	8.7e-05	932	3	NA	NA
SFPQ	SFPQ	PC-9	-1.005	7.1e-05	932	3	NA	NA
SFPQ	SFPQ	NCI-H1993	-1.5222	9.8e-05	932	3	NA	NA
MAT2A	MAT2A	MIA PaCa-2	-1.1784	8.7e-05	14769	2	NA	NA
MAT2A	MAT2A	NCI-H1373	-1.48	0.000138	14769	2	NA	NA
MAT2A	MAT2A	NCI-H2009	-1.2244	0.000112	14769	2	NA	NA
MAT2A	MAT2A	Hep 3B2.1-7	-1.1409	7.3e-05	14769	2	NA	NA
MAT2A	MAT2A	HuP-T4	-1.1534	8.7e-05	14769	2	NA	NA
MAT2A	MAT2A	PC-9	-1.6318	7.1e-05	14769	2	NA	NA
MAT2A	MAT2A	NCI-H1993	-1.422	9.8e-05	14769	2	NA	NA
TBL1XR1	TBL1XR1	MIA PaCa-2	-0.5107	8.7e-05	2417	4	NA	NA
TBL1XR1	TBL1XR1	NCI-H1373	-0.6337	0.000138	2417	4	NA	NA
TBL1XR1	TBL1XR1	NCI-H2009	-0.0569	0.999995	2417	4	NA	NA
TBL1XR1	TBL1XR1	Hep 3B2.1-7	-0.3398	0.001174	2417	4	NA	NA
TBL1XR1	TBL1XR1	HuP-T4	-0.1656	0.094425	2417	4	NA	NA
TBL1XR1	TBL1XR1	PC-9	-0.5142	7.1e-05	2417	4	NA	NA
TBL1XR1	TBL1XR1	NCI-H1993	-0.281	0.014256	2417	4	NA	NA
BPTF	BPTF	MIA PaCa-2	-0.5136	8.7e-05	9616	8	NA	NA
BPTF	BPTF	NCI-H1373	-0.6789	0.000138	9616	8	NA	NA
BPTF	BPTF	NCI-H2009	-0.0652	0.978239	9616	8	NA	NA
BPTF	BPTF	Hep 3B2.1-7	-0.1311	0.914733	9616	8	NA	NA
BPTF	BPTF	HuP-T4	0.0597	0.999995	9616	8	NA	NA
BPTF	BPTF	PC-9	-0.3548	7.1e-05	9616	8	NA	NA
BPTF	BPTF	NCI-H1993	-0.7719	9.8e-05	9616	8	NA	NA
DDX21	DDX21	MIA PaCa-2	-1	8.7e-05	9140	2	NA	NA
DDX21	DDX21	NCI-H1373	-0.9111	0.000138	9140	2	NA	NA
DDX21	DDX21	NCI-H2009	-1	0.000112	9140	2	NA	NA
DDX21	DDX21	Hep 3B2.1-7	-0.7713	7.3e-05	9140	2	NA	NA
DDX21	DDX21	HuP-T4	-0.9179	8.7e-05	9140	2	NA	NA
DDX21	DDX21	PC-9	-0.8395	7.1e-05	9140	2	NA	NA
DDX21	DDX21	NCI-H1993	-0.9076	9.8e-05	9140	2	NA	NA
SSRP1	SSRP1	MIA PaCa-2	-0.739	8.7e-05	NA	NA	NA	NA
SSRP1	SSRP1	NCI-H1373	-0.718	0.01027	NA	NA	NA	NA
SSRP1	SSRP1	NCI-H2009	-0.4898	0.000112	NA	NA	NA	NA
SSRP1	SSRP1	Hep 3B2.1-7	-0.714	7.3e-05	NA	NA	NA	NA
SSRP1	SSRP1	HuP-T4	-0.2639	8.7e-05	NA	NA	NA	NA
SSRP1	SSRP1	PC-9	-0.4869	7.1e-05	NA	NA	NA	NA
SSRP1	SSRP1	NCI-H1993	-0.7554	9.8e-05	NA	NA	NA	NA
ENO1	ENO1	MIA PaCa-2	-0.9822	8.7e-05	23657	4	NA	NA
ENO1	ENO1	NCI-H1373	-0.977	0.000138	23657	4	NA	NA
ENO1	ENO1	NCI-H2009	-1.2564	0.000112	23657	4	NA	NA
ENO1	ENO1	Hep 3B2.1-7	-0.2793	0.0172	23657	4	NA	NA
ENO1	ENO1	HuP-T4	-0.3506	8.7e-05	23657	4	NA	NA
ENO1	ENO1	PC-9	-1.1294	7.1e-05	23657	4	NA	NA
ENO1	ENO1	NCI-H1993	-1.0376	9.8e-05	23657	4	NA	NA
CDC37	CDC37	MIA PaCa-2	-0.588	8.7e-05	12373	2	NA	NA
CDC37	CDC37	NCI-H1373	-1.0706	0.000138	12373	2	NA	NA
CDC37	CDC37	NCI-H2009	-0.3507	0.000112	12373	2	NA	NA
CDC37	CDC37	Hep 3B2.1-7	-0.9775	7.3e-05	12373	2	NA	NA
CDC37	CDC37	HuP-T4	-0.4088	8.7e-05	12373	2	NA	NA
CDC37	CDC37	PC-9	-1.0277	7.1e-05	12373	2	NA	NA
CDC37	CDC37	NCI-H1993	-0.8075	9.8e-05	12373	2	NA	NA
TAF3	TAF3	MIA PaCa-2	-0.948	8.7e-05	26020	2	NA	NA
TAF3	TAF3	NCI-H1373	-1.0356	0.002934	26020	2	NA	NA
TAF3	TAF3	NCI-H2009	-0.7583	0.000657	26020	2	NA	NA
TAF3	TAF3	Hep 3B2.1-7	0.045	0.153208	26020	2	NA	NA
TAF3	TAF3	HuP-T4	-0.7676	0.000379	26020	2	NA	NA
TAF3	TAF3	PC-9	-0.7582	7.1e-05	26020	2	NA	NA
TAF3	TAF3	NCI-H1993	-0.7496	0.000833	26020	2	NA	NA
CIT	CIT	MIA PaCa-2	-0.3882	8.7e-05	7785	11	NA	NA
CIT	CIT	NCI-H1373	-0.5262	0.010986	7785	11	NA	NA
CIT	CIT	NCI-H2009	-0.2456	0.000293	7785	11	NA	NA
CIT	CIT	Hep 3B2.1-7	-0.3092	0.007542	7785	11	NA	NA
CIT	CIT	HuP-T4	-0.2221	0.000379	7785	11	NA	NA
CIT	CIT	PC-9	-0.0225	0.999995	7785	11	NA	NA
CIT	CIT	NCI-H1993	-0.3228	0.000833	7785	11	NA	NA
ANKFY1	ANKFY1	MIA PaCa-2	-0.1911	8.7e-05	15324	2	NA	NA
ANKFY1	ANKFY1	NCI-H1373	-0.3231	0.009492	15324	2	NA	NA
ANKFY1	ANKFY1	NCI-H2009	0.011	0.999995	15324	2	NA	NA
ANKFY1	ANKFY1	Hep 3B2.1-7	-0.1663	0.000213	15324	2	NA	NA
ANKFY1	ANKFY1	HuP-T4	-0.0364	0.999995	15324	2	NA	NA
ANKFY1	ANKFY1	PC-9	-0.1399	7.1e-05	15324	2	NA	NA
ANKFY1	ANKFY1	NCI-H1993	-0.0655	0.999995	15324	2	NA	NA
ACTL6A	ACTL6A	MIA PaCa-2	-0.8154	8.7e-05	17879	2	NA	NA
ACTL6A	ACTL6A	NCI-H1373	-0.8929	0.004161	17879	2	NA	NA
ACTL6A	ACTL6A	NCI-H2009	-0.7719	0.000112	17879	2	NA	NA
ACTL6A	ACTL6A	Hep 3B2.1-7	-0.9919	7.3e-05	17879	2	NA	NA
ACTL6A	ACTL6A	HuP-T4	-0.9941	8.7e-05	17879	2	NA	NA
ACTL6A	ACTL6A	PC-9	-0.7689	7.1e-05	17879	2	NA	NA
ACTL6A	ACTL6A	NCI-H1993	-0.8351	0.001494	17879	2	NA	NA
ILK	ILK|TAF10	MIA PaCa-2	-0.2866	8.7e-05	1294	17	NA	NA
ILK	ILK|RRP8	MIA PaCa-2	-0.1469	0.990077	1294	17	NA	NA
ILK	ILK|TAF10	NCI-H1373	-0.5406	0.058616	1294	17	NA	NA
ILK	ILK|RRP8	NCI-H1373	-0.931	0.143957	1294	17	NA	NA
ILK	ILK|TAF10	NCI-H2009	-0.1736	0.008249	1294	17	NA	NA
ILK	ILK|RRP8	NCI-H2009	-0.2262	0.999995	1294	17	NA	NA
ILK	ILK|TAF10	Hep 3B2.1-7	-0.3561	0.001384	1294	17	NA	NA
ILK	ILK|RRP8	Hep 3B2.1-7	-0.4229	0.900869	1294	17	NA	NA
ILK	ILK|TAF10	HuP-T4	-0.7202	8.7e-05	1294	17	NA	NA
ILK	ILK|RRP8	HuP-T4	-0.6657	0.051087	1294	17	NA	NA
ILK	ILK|TAF10	PC-9	-0.7878	7.1e-05	1294	17	NA	NA
ILK	ILK|RRP8	PC-9	-0.4849	0.052643	1294	17	NA	NA
ILK	ILK|RRP8	NCI-H1993	-0.0925	0.999995	1294	17	NA	NA
ILK	ILK|TAF10	NCI-H1993	-0.0798	0.999995	1294	17	NA	NA
TAF10	ILK|TAF10	MIA PaCa-2	-0.2866	8.7e-05	NA	NA	NA	NA
TAF10	ILK|TAF10	NCI-H1373	-0.5406	0.058616	NA	NA	NA	NA
TAF10	ILK|TAF10	NCI-H2009	-0.1736	0.008249	NA	NA	NA	NA
TAF10	ILK|TAF10	Hep 3B2.1-7	-0.3561	0.001384	NA	NA	NA	NA
TAF10	ILK|TAF10	HuP-T4	-0.7202	8.7e-05	NA	NA	NA	NA
TAF10	ILK|TAF10	PC-9	-0.7878	7.1e-05	NA	NA	NA	NA
TAF10	ILK|TAF10	NCI-H1993	-0.0798	0.999995	NA	NA	NA	NA
ELAC2	ELAC2	MIA PaCa-2	-1.2498	8.7e-05	15952	3	NA	NA
ELAC2	ELAC2	NCI-H1373	-0.9504	0.014171	15952	3	NA	NA
ELAC2	ELAC2	NCI-H2009	-0.6056	0.000813	15952	3	NA	NA
ELAC2	ELAC2	Hep 3B2.1-7	-0.962	0.000848	15952	3	NA	NA
ELAC2	ELAC2	HuP-T4	-1.012	8.7e-05	15952	3	NA	NA
ELAC2	ELAC2	PC-9	-0.923	0.000326	15952	3	NA	NA
ELAC2	ELAC2	NCI-H1993	-0.8192	0.000755	15952	3	NA	NA
SP1	SP1	MIA PaCa-2	-0.3005	8.7e-05	18730	10	NA	NA
SP1	SP1	NCI-H1373	-0.4487	0.093094	18730	10	NA	NA
SP1	SP1	NCI-H2009	-0.2948	0.000112	18730	10	NA	NA
SP1	SP1	Hep 3B2.1-7	-0.0915	0.946009	18730	10	NA	NA
SP1	SP1	HuP-T4	-0.227	0.007981	18730	10	NA	NA
SP1	SP1	PC-9	-0.1473	0.002238	18730	10	NA	NA
SP1	SP1	NCI-H1993	-0.7433	9.8e-05	18730	10	NA	NA
CARM1	CARM1	MIA PaCa-2	-0.4452	0.000243	29	6	NA	NA
CARM1	YIPF2|CARM1	MIA PaCa-2	-0.344	0.265258	29	6	NA	NA
CARM1	CARM1	NCI-H1373	-0.7608	0.019484	29	6	NA	NA
CARM1	YIPF2|CARM1	NCI-H1373	-0.2897	0.999995	29	6	NA	NA
CARM1	CARM1	NCI-H2009	-0.2381	0.109008	29	6	NA	NA
CARM1	YIPF2|CARM1	NCI-H2009	-0.0259	0.999995	29	6	NA	NA
CARM1	YIPF2|CARM1	Hep 3B2.1-7	-0.6409	0.235788	29	6	NA	NA
CARM1	CARM1	Hep 3B2.1-7	-0.1145	0.999995	29	6	NA	NA
CARM1	YIPF2|CARM1	HuP-T4	-0.402	0.516767	29	6	NA	NA
CARM1	CARM1	HuP-T4	-0.0471	0.999995	29	6	NA	NA
CARM1	CARM1	PC-9	-0.4164	0.002238	29	6	NA	NA
CARM1	YIPF2|CARM1	PC-9	-0.0783	0.999995	29	6	NA	NA
CARM1	CARM1	NCI-H1993	-0.488	0.010857	29	6	NA	NA
CARM1	YIPF2|CARM1	NCI-H1993	-0.4021	0.931012	29	6	NA	NA
RPL9	RPL9	MIA PaCa-2	-2.5185	8.7e-05	NA	NA	NA	NA
RPL9	RPL9	NCI-H1373	-1.5715	0.000618	NA	NA	NA	NA
RPL9	RPL9	NCI-H2009	-1.3801	0.002774	NA	NA	NA	NA
RPL9	RPL9	Hep 3B2.1-7	-1.2581	7.3e-05	NA	NA	NA	NA
RPL9	RPL9	HuP-T4	-1.2515	8.7e-05	NA	NA	NA	NA
RPL9	RPL9	PC-9	-1.6681	7.1e-05	NA	NA	NA	NA
RPL9	RPL9	NCI-H1993	-3.5809	9.8e-05	NA	NA	NA	NA
KMT2C	KMT2C	MIA PaCa-2	-0.2116	0.000243	5083	8	NA	NA
KMT2C	KMT2C	NCI-H1373	-0.3898	0.12827	5083	8	NA	NA
KMT2C	KMT2C	NCI-H2009	0.064	0.999995	5083	8	NA	NA
KMT2C	KMT2C	Hep 3B2.1-7	0.0926	0.999995	5083	8	NA	NA
KMT2C	KMT2C	HuP-T4	-0.1213	0.387901	5083	8	NA	NA
KMT2C	KMT2C	PC-9	-0.004	0.999995	5083	8	NA	NA
KMT2C	KMT2C	NCI-H1993	0.2389	0.999995	5083	8	NA	NA
CDK9	CDK9	MIA PaCa-2	-1.0326	0.000704	3483	3	NA	NA
CDK9	CDK9	NCI-H1373	-1.0775	0.014813	3483	3	NA	NA
CDK9	CDK9	NCI-H2009	-0.9278	0.00113	3483	3	NA	NA
CDK9	CDK9	Hep 3B2.1-7	-0.9699	0.005533	3483	3	NA	NA
CDK9	CDK9	HuP-T4	-0.8775	0.0011	3483	3	NA	NA
CDK9	CDK9	PC-9	-1	0.00068	3483	3	NA	NA
CDK9	CDK9	NCI-H1993	-0.792	0.027796	3483	3	NA	NA
CDK1	CDK1	MIA PaCa-2	-1.388	8.7e-05	4091	11	NA	NA
CDK1	CDK1	NCI-H1373	-1.0536	0.024761	4091	11	NA	NA
CDK1	CDK1	NCI-H2009	-1.742	0.006973	4091	11	NA	NA
CDK1	CDK1	Hep 3B2.1-7	-1.6853	7.3e-05	4091	11	NA	NA
CDK1	CDK1	HuP-T4	-1.1927	8.7e-05	4091	11	NA	NA
CDK1	CDK1	PC-9	-1.149	0.000207	4091	11	NA	NA
CDK1	CDK1	NCI-H1993	-1.1698	0.002482	4091	11	NA	NA
KIDINS220	KIDINS220	MIA PaCa-2	0.2251	0.000782	3949	5	NA	NA
KIDINS220	KIDINS220	NCI-H1373	-0.3063	0.003689	3949	5	NA	NA
KIDINS220	KIDINS220	NCI-H2009	-0.0067	0.999995	3949	5	NA	NA
KIDINS220	KIDINS220	Hep 3B2.1-7	-0.2379	0.001585	3949	5	NA	NA
KIDINS220	KIDINS220	HuP-T4	-0.0061	0.999995	3949	5	NA	NA
KIDINS220	KIDINS220	PC-9	-0.1988	7.1e-05	3949	5	NA	NA
KIDINS220	KIDINS220	NCI-H1993	-0.105	0.999995	3949	5	NA	NA
NKTR	NKTR	MIA PaCa-2	-0.4363	0.000782	9108	5	NA	NA
NKTR	NKTR	NCI-H1373	-0.601	0.075855	9108	5	NA	NA
NKTR	NKTR	NCI-H2009	-0.2266	0.324938	9108	5	NA	NA
NKTR	NKTR	Hep 3B2.1-7	-0.5845	0.010751	9108	5	NA	NA
NKTR	NKTR	HuP-T4	0.0055	0.999995	9108	5	NA	NA
NKTR	NKTR	PC-9	-0.1023	0.50482	9108	5	NA	NA
NKTR	NKTR	NCI-H1993	-0.3083	0.353882	9108	5	NA	NA
PBRM1	PBRM1	MIA PaCa-2	-0.2397	0.002021	NA	NA	NA	NA
PBRM1	PBRM1	NCI-H1373	-0.393	0.084697	NA	NA	NA	NA
PBRM1	PBRM1	NCI-H2009	-0.2345	0.001687	NA	NA	NA	NA
PBRM1	PBRM1	Hep 3B2.1-7	0.0449	0.999995	NA	NA	NA	NA
PBRM1	PBRM1	HuP-T4	-0.0392	0.999995	NA	NA	NA	NA
PBRM1	PBRM1	PC-9	-0.2665	7.1e-05	NA	NA	NA	NA
PBRM1	PBRM1	NCI-H1993	-0.0746	0.999995	NA	NA	NA	NA
DLD	DLD	MIA PaCa-2	-0.2471	0.000782	NA	NA	NA	NA
DLD	DLD	NCI-H1373	-0.5949	0.013453	NA	NA	NA	NA
DLD	DLD	NCI-H2009	-0.2695	0.001687	NA	NA	NA	NA
DLD	DLD	Hep 3B2.1-7	-0.7366	7.3e-05	NA	NA	NA	NA
DLD	DLD	HuP-T4	-0.5296	8.7e-05	NA	NA	NA	NA
DLD	DLD	PC-9	-0.1406	0.1034	NA	NA	NA	NA
DLD	DLD	NCI-H1993	-0.5421	9.8e-05	NA	NA	NA	NA
CHD1	CHD1	MIA PaCa-2	-0.2401	0.00114	8581	9	NA	NA
CHD1	CHD1	NCI-H1373	-0.1709	0.999995	8581	9	NA	NA
CHD1	CHD1	NCI-H2009	-0.2127	0.021368	8581	9	NA	NA
CHD1	CHD1	Hep 3B2.1-7	-0.05	0.999995	8581	9	NA	NA
CHD1	CHD1	HuP-T4	-0.0288	0.999995	8581	9	NA	NA
CHD1	CHD1	PC-9	-0.2343	7.1e-05	8581	9	NA	NA
CHD1	CHD1	NCI-H1993	-0.1564	0.237833	8581	9	NA	NA
RAB11FIP3	RAB11FIP3	MIA PaCa-2	-0.1622	0.005621	10792	2	NA	NA
RAB11FIP3	RAB11FIP3	NCI-H1373	-0.2577	0.999995	10792	2	NA	NA
RAB11FIP3	RAB11FIP3	NCI-H2009	-0.0441	0.826371	10792	2	NA	NA
RAB11FIP3	RAB11FIP3	Hep 3B2.1-7	-0.0421	0.999995	10792	2	NA	NA
RAB11FIP3	RAB11FIP3	HuP-T4	-0.0835	0.999995	10792	2	NA	NA
RAB11FIP3	RAB11FIP3	PC-9	-0.1438	0.011199	10792	2	NA	NA
RAB11FIP3	RAB11FIP3	NCI-H1993	-0.0974	0.999995	10792	2	NA	NA
DAP3	DAP3	MIA PaCa-2	-0.7466	0.001036	NA	NA	NA	NA
DAP3	DAP3	NCI-H1373	-0.8473	0.152636	NA	NA	NA	NA
DAP3	DAP3	NCI-H2009	-1.7213	0.000293	NA	NA	NA	NA
DAP3	DAP3	Hep 3B2.1-7	-1.3443	7.3e-05	NA	NA	NA	NA
DAP3	DAP3	HuP-T4	-1.0217	0.039652	NA	NA	NA	NA
DAP3	DAP3	PC-9	-0.4893	0.001023	NA	NA	NA	NA
DAP3	DAP3	NCI-H1993	-0.7117	0.005959	NA	NA	NA	NA
THBS3	THBS3	MIA PaCa-2	-0.2296	0.008157	11731	5	NA	NA
THBS3	THBS3	NCI-H1373	-0.5759	0.079747	11731	5	NA	NA
THBS3	THBS3	NCI-H2009	-0.0962	0.754101	11731	5	NA	NA
THBS3	THBS3	Hep 3B2.1-7	-0.4942	7.3e-05	11731	5	NA	NA
THBS3	THBS3	HuP-T4	-0.1038	0.999995	11731	5	NA	NA
THBS3	THBS3	PC-9	-0.1342	0.461599	11731	5	NA	NA
THBS3	THBS3	NCI-H1993	-0.1862	0.808642	11731	5	NA	NA
PPIH	PPIH	MIA PaCa-2	-0.5223	0.005621	9108	5	NA	NA
PPIH	PPIH	NCI-H1373	-0.5503	0.201268	9108	5	NA	NA
PPIH	PPIH	NCI-H2009	-0.2122	0.063902	9108	5	NA	NA
PPIH	PPIH	Hep 3B2.1-7	0.0766	0.999995	9108	5	NA	NA
PPIH	PPIH	HuP-T4	-0.2491	0.008412	9108	5	NA	NA
PPIH	PPIH	PC-9	-0.5212	0.00166	9108	5	NA	NA
PPIH	PPIH	NCI-H1993	-0.3887	0.212735	9108	5	NA	NA
RIOK1	RIOK1	MIA PaCa-2	-0.5571	0.009676	9430	2	NA	NA
RIOK1	RIOK1	NCI-H1373	-0.7159	0.107924	9430	2	NA	NA
RIOK1	RIOK1	NCI-H2009	-0.5259	0.001687	9430	2	NA	NA
RIOK1	RIOK1	Hep 3B2.1-7	-0.5327	0.028823	9430	2	NA	NA
RIOK1	RIOK1	HuP-T4	-0.9456	8.7e-05	9430	2	NA	NA
RIOK1	RIOK1	PC-9	-0.5968	7.1e-05	9430	2	NA	NA
RIOK1	RIOK1	NCI-H1993	-0.4584	0.057886	9430	2	NA	NA
MAPK8IP3	MAPK8IP3	MIA PaCa-2	-0.2029	0.01414	7924	5	ARHGEF10	ENSG00000104728
MAPK8IP3	MAPK8IP3	NCI-H1373	-0.4293	0.014813	7924	5	NA	NA
MAPK8IP3	MAPK8IP3	NCI-H2009	-0.1064	0.999995	7924	5	ARHGEF10	ENSG00000104728
MAPK8IP3	MAPK8IP3	Hep 3B2.1-7	-0.2482	0.020385	7924	5	NA	NA
MAPK8IP3	MAPK8IP3	HuP-T4	0.0066	0.999995	7924	5	NA	NA
MAPK8IP3	MAPK8IP3	PC-9	-0.1153	0.082242	7924	5	NA	NA
MAPK8IP3	MAPK8IP3	NCI-H1993	-0.0869	0.999995	7924	5	NA	NA
PGGT1B	PGGT1B	MIA PaCa-2	-0.4954	0.008126	38959	2	NA	NA
PGGT1B	PGGT1B	NCI-H1373	-0.5947	0.304876	38959	2	NA	NA
PGGT1B	PGGT1B	NCI-H2009	-0.6147	0.000293	38959	2	NA	NA
PGGT1B	PGGT1B	Hep 3B2.1-7	-0.4164	0.024162	38959	2	NA	NA
PGGT1B	PGGT1B	HuP-T4	-0.7781	8.7e-05	38959	2	NA	NA
PGGT1B	PGGT1B	PC-9	-0.9703	0.000326	38959	2	NA	NA
PGGT1B	PGGT1B	NCI-H1993	-0.7799	0.001864	38959	2	NA	NA
ARID3A	ARID3A	MIA PaCa-2	-0.1511	0.018086	5997	5	ARID1B	ENSG00000049618
ARID3A	ARID3A	NCI-H1373	-0.2214	0.999995	5997	5	NA	NA
ARID3A	ARID3A	NCI-H2009	-0.0352	0.826371	5997	5	NA	NA
ARID3A	ARID3A	Hep 3B2.1-7	-0.7681	7.3e-05	5997	5	NA	NA
ARID3A	ARID3A	HuP-T4	-0.003	0.999995	5997	5	NA	NA
ARID3A	ARID3A	PC-9	-0.1461	0.002765	5997	5	NA	NA
ARID3A	ARID3A	NCI-H1993	-0.1858	0.999995	5997	5	NA	NA
CSNK1A1	CSNK1A1	MIA PaCa-2	-0.4011	0.01977	156	12	NA	NA
CSNK1A1	CSNK1A1	NCI-H1373	-0.5253	0.376253	156	12	NA	NA
CSNK1A1	CSNK1A1	NCI-H2009	-1.0361	0.097826	156	12	NA	NA
CSNK1A1	CSNK1A1	Hep 3B2.1-7	-0.8656	0.178614	156	12	NA	NA
CSNK1A1	CSNK1A1	HuP-T4	-0.2395	0.106664	156	12	NA	NA
CSNK1A1	CSNK1A1	PC-9	-0.2772	0.143868	156	12	NA	NA
CSNK1A1	CSNK1A1	NCI-H1993	-0.598	0.036255	156	12	NA	NA
BRD9	BRD9	MIA PaCa-2	-0.3185	0.023324	8592	2	NA	NA
BRD9	BRD9	NCI-H1373	-0.4379	0.868227	8592	2	NA	NA
BRD9	BRD9	NCI-H2009	-0.0735	0.999995	8592	2	NA	NA
BRD9	BRD9	Hep 3B2.1-7	-0.274	0.334495	8592	2	NA	NA
BRD9	BRD9	HuP-T4	-0.0264	0.999995	8592	2	NA	NA
BRD9	BRD9	PC-9	-0.0973	0.999995	8592	2	NA	NA
BRD9	BRD9	NCI-H1993	-0.2835	0.729864	8592	2	NA	NA
DYNLT1	DYNLT1	MIA PaCa-2	-0.6518	0.01807	7467	2	NA	NA
DYNLT1	DYNLT1	NCI-H1373	-1.2083	0.000391	7467	2	NA	NA
DYNLT1	DYNLT1	NCI-H2009	0.0317	0.999995	7467	2	NA	NA
DYNLT1	DYNLT1	Hep 3B2.1-7	-0.0867	0.999995	7467	2	NA	NA
DYNLT1	DYNLT1	HuP-T4	-0.1372	0.999995	7467	2	NA	NA
DYNLT1	DYNLT1	PC-9	-0.3431	0.241718	7467	2	DYNLT3	ENSG00000165169
DYNLT1	DYNLT1	NCI-H1993	0.0191	0.999995	7467	2	NA	NA
CGN	CGN	MIA PaCa-2	-0.5049	0.02179	16486	4	NA	NA
CGN	CGN	NCI-H1373	-0.9692	0.044032	16486	4	NA	NA
CGN	CGN	NCI-H2009	-0.9896	0.449898	16486	4	NA	NA
CGN	CGN	Hep 3B2.1-7	-0.6922	0.180989	16486	4	NA	NA
CGN	CGN	HuP-T4	-0.4304	0.203926	16486	4	NA	NA
CGN	CGN	PC-9	-0.7908	0.429332	16486	4	NA	NA
CGN	CGN	NCI-H1993	-0.5814	0.123194	16486	4	NA	NA
WWC3	WWC3	MIA PaCa-2	-0.3526	0.030565	423	3	NA	NA
WWC3	WWC3	NCI-H1373	-0.5068	0.471932	423	3	NA	NA
WWC3	WWC3	NCI-H2009	-0.0413	0.999995	423	3	NA	NA
WWC3	WWC3	Hep 3B2.1-7	0.1961	0.999995	423	3	NA	NA
WWC3	WWC3	HuP-T4	0.0756	0.999995	423	3	NA	NA
WWC3	WWC3	PC-9	0.1189	0.999995	423	3	NA	NA
WWC3	WWC3	NCI-H1993	0.1707	0.999995	423	3	NA	NA
KDM3B	KDM3B	MIA PaCa-2	-0.3411	0.048685	10325	4	NA	NA
KDM3B	KDM3B	NCI-H1373	-0.6391	0.10757	10325	4	NA	NA
KDM3B	KDM3B	NCI-H2009	-0.0984	0.754101	10325	4	NA	NA
KDM3B	KDM3B	Hep 3B2.1-7	-0.2965	0.009629	10325	4	NA	NA
KDM3B	KDM3B	HuP-T4	0.0618	0.999995	10325	4	NA	NA
KDM3B	KDM3B	PC-9	-0.1979	0.265065	10325	4	NA	NA
KDM3B	KDM3B	NCI-H1993	-0.2091	0.999995	10325	4	NA	NA
PPP6R3	PPP6R3	MIA PaCa-2	-0.3301	0.048685	4379	3	NA	NA
PPP6R3	PPP6R3	NCI-H1373	-0.3607	0.166373	4379	3	NA	NA
PPP6R3	PPP6R3	NCI-H2009	-0.0127	0.999995	4379	3	NA	NA
PPP6R3	PPP6R3	Hep 3B2.1-7	-0.5123	0.009536	4379	3	NA	NA
PPP6R3	PPP6R3	HuP-T4	-0.0607	0.999995	4379	3	NA	NA
PPP6R3	PPP6R3	PC-9	-0.1718	0.305319	4379	3	NA	NA
PPP6R3	PPP6R3	NCI-H1993	-0.0647	0.973536	4379	3	NA	NA
STK11	STK11	MIA PaCa-2	-0.5182	0.052862	21992	3	NA	NA
STK11	STK11	NCI-H1373	-0.416	0.608896	21992	3	NA	NA
STK11	STK11	NCI-H2009	-0.1517	0.999995	21992	3	NA	NA
STK11	STK11	Hep 3B2.1-7	-0.0346	0.999995	21992	3	NA	NA
STK11	STK11	HuP-T4	-0.0668	0.999995	21992	3	NA	NA
STK11	STK11	PC-9	-0.2927	0.518804	21992	3	NA	NA
STK11	STK11	NCI-H1993	-0.0235	0.999995	21992	3	NA	NA
ZNF687	ZNF687	MIA PaCa-2	-0.2692	0.053813	9019	3	NA	NA
ZNF687	ZNF687	NCI-H1373	-0.3118	0.98017	9019	3	NA	NA
ZNF687	ZNF687	NCI-H2009	-0.3331	0.027171	9019	3	NA	NA
ZNF687	ZNF687	Hep 3B2.1-7	-0.1467	0.120925	9019	3	NA	NA
ZNF687	ZNF687	HuP-T4	-0.0931	0.856644	9019	3	NA	NA
ZNF687	ZNF687	PC-9	-0.203	0.090052	9019	3	NA	NA
ZNF687	ZNF687	NCI-H1993	-0.1049	0.999995	9019	3	NA	NA
TSPAN17	TSPAN17	MIA PaCa-2	-0.2234	0.052862	2636	5	NA	NA
TSPAN17	TSPAN17	NCI-H1373	-0.1907	0.999995	2636	5	NA	NA
TSPAN17	TSPAN17	NCI-H2009	-0.0364	0.999995	2636	5	NA	NA
TSPAN17	TSPAN17	Hep 3B2.1-7	-0.2477	0.365108	2636	5	NA	NA
TSPAN17	TSPAN17	HuP-T4	-0.1165	0.999995	2636	5	NA	NA
TSPAN17	TSPAN17	PC-9	-0.0608	0.999995	2636	5	NA	NA
TSPAN17	TSPAN17	NCI-H1993	-0.1778	0.999995	2636	5	NA	NA
SLC35E1	SLC35E1	MIA PaCa-2	-0.259	0.055425	12064	3	NA	NA
SLC35E1	SLC35E1	NCI-H1373	-0.5796	0.250819	12064	3	NA	NA
SLC35E1	SLC35E1	NCI-H2009	-0.0308	0.999995	12064	3	NA	NA
SLC35E1	SLC35E1	Hep 3B2.1-7	-0.2753	0.257802	12064	3	NA	NA
SLC35E1	SLC35E1	HuP-T4	-0.1163	0.999995	12064	3	NA	NA
SLC35E1	SLC35E1	PC-9	-0.2085	0.553084	12064	3	NA	NA
SLC35E1	SLC35E1	NCI-H1993	-0.2724	0.953697	12064	3	NA	NA
FEM1A	FEM1A	MIA PaCa-2	-0.2086	0.071839	3949	5	NA	NA
FEM1A	FEM1A	NCI-H1373	-0.3627	0.250819	3949	5	NA	NA
FEM1A	FEM1A	NCI-H2009	-0.0271	0.999995	3949	5	NA	NA
FEM1A	FEM1A	Hep 3B2.1-7	-0.5519	7.3e-05	3949	5	NA	NA
FEM1A	FEM1A	HuP-T4	-0.0143	0.999995	3949	5	NA	NA
FEM1A	FEM1A	PC-9	-0.0928	0.337246	3949	5	NA	NA
FEM1A	FEM1A	NCI-H1993	-0.1677	0.999995	3949	5	NA	NA
ACD	ACD|PARD6A	MIA PaCa-2	-0.2472	0.05856	NA	NA	NA	NA
ACD	ACD|PARD6A	NCI-H1373	-0.3363	0.999995	NA	NA	NA	NA
ACD	ACD|PARD6A	NCI-H2009	0.0633	0.999995	NA	NA	NA	NA
ACD	ACD|PARD6A	Hep 3B2.1-7	-0.0726	0.999995	NA	NA	NA	NA
ACD	ACD|PARD6A	HuP-T4	-0.0746	0.999995	NA	NA	NA	NA
ACD	ACD|PARD6A	PC-9	-0.0101	0.999995	NA	NA	NA	NA
ACD	ACD|PARD6A	NCI-H1993	0.0624	0.999995	NA	NA	NA	NA
PARD6A	ACD|PARD6A	MIA PaCa-2	-0.2472	0.05856	5018	3	NA	NA
PARD6A	PARD6A|ENKD1	MIA PaCa-2	-0.0326	0.999995	5018	3	NA	NA
PARD6A	PARD6A|ENKD1	NCI-H1373	-0.0267	0.999995	5018	3	NA	NA
PARD6A	ACD|PARD6A	NCI-H1373	-0.3363	0.999995	5018	3	NA	NA
PARD6A	PARD6A|ENKD1	NCI-H2009	-0.0799	0.999995	5018	3	NA	NA
PARD6A	ACD|PARD6A	NCI-H2009	0.0633	0.999995	5018	3	NA	NA
PARD6A	PARD6A|ENKD1	Hep 3B2.1-7	-0.1984	0.999995	5018	3	NA	NA
PARD6A	ACD|PARD6A	Hep 3B2.1-7	-0.0726	0.999995	5018	3	NA	NA
PARD6A	ACD|PARD6A	HuP-T4	-0.0746	0.999995	5018	3	NA	NA
PARD6A	PARD6A|ENKD1	HuP-T4	-0.0306	0.999995	5018	3	NA	NA
PARD6A	PARD6A|ENKD1	PC-9	-0.0569	0.999995	5018	3	NA	NA
PARD6A	ACD|PARD6A	PC-9	-0.0101	0.999995	5018	3	NA	NA
PARD6A	PARD6A|ENKD1	NCI-H1993	-0.085	0.999995	5018	3	NA	NA
PARD6A	ACD|PARD6A	NCI-H1993	0.0624	0.999995	5018	3	NA	NA
CCT8	CCT8	MIA PaCa-2	-0.7364	0.05749	6591	2	NA	NA
CCT8	CCT8	NCI-H1373	-0.8248	0.27536	6591	2	NA	NA
CCT8	CCT8	NCI-H2009	-0.5795	0.037286	6591	2	NA	NA
CCT8	CCT8	Hep 3B2.1-7	-0.5819	0.024787	6591	2	NA	NA
CCT8	CCT8	HuP-T4	-0.2677	0.328949	6591	2	NA	NA
CCT8	CCT8	PC-9	-0.5175	0.044049	6591	2	NA	NA
CCT8	CCT8	NCI-H1993	-0.5391	0.048224	6591	2	NA	NA
POLR2A	POLR2A	MIA PaCa-2	-0.5285	0.059591	40742	2	NA	NA
POLR2A	POLR2A	NCI-H1373	-0.9357	0.166167	40742	2	NA	NA
POLR2A	POLR2A	NCI-H2009	-1.1572	0.288868	40742	2	NA	NA
POLR2A	POLR2A	Hep 3B2.1-7	-0.8212	0.079287	40742	2	NA	NA
POLR2A	POLR2A	HuP-T4	-0.698	0.085651	40742	2	NA	NA
POLR2A	POLR2A	PC-9	-0.2846	0.282864	40742	2	NA	NA
POLR2A	POLR2A	NCI-H1993	-1	0.000282	40742	2	NA	NA
PPP2R2A	PPP2R2A	MIA PaCa-2	-0.2064	0.122966	3823	4	NA	NA
PPP2R2A	PPP2R2A	NCI-H1373	-0.3514	0.480626	3823	4	NA	NA
PPP2R2A	PPP2R2A	NCI-H2009	-0.035	0.999995	3823	4	NA	NA
PPP2R2A	PPP2R2A	Hep 3B2.1-7	-0.3986	0.324847	3823	4	NA	NA
PPP2R2A	PPP2R2A	HuP-T4	0.0254	0.999995	3823	4	NA	NA
PPP2R2A	PPP2R2A	PC-9	-0.1493	0.369649	3823	4	NA	NA
PPP2R2A	PPP2R2A	NCI-H1993	-0.4803	0.000435	3823	4	NA	NA
MEX3A	MEX3A	MIA PaCa-2	-0.2168	0.126183	15314	4	NA	NA
MEX3A	MEX3A	NCI-H1373	-0.303	0.608896	15314	4	NA	NA
MEX3A	MEX3A	NCI-H2009	-0.1552	0.378411	15314	4	NA	NA
MEX3A	MEX3A	Hep 3B2.1-7	-0.5421	7.3e-05	15314	4	NA	NA
MEX3A	MEX3A	HuP-T4	-0.0417	0.92794	15314	4	NA	NA
MEX3A	MEX3A	PC-9	-0.1915	0.050004	15314	4	NA	NA
MEX3A	MEX3A	NCI-H1993	-0.2953	0.02476	15314	4	NA	NA
IRS1	IRS1	MIA PaCa-2	-0.1701	0.140733	1028	3	NA	NA
IRS1	IRS1	NCI-H1373	-0.5065	0.271388	1028	3	NA	NA
IRS1	IRS1	NCI-H2009	-0.1173	0.978239	1028	3	NA	NA
IRS1	IRS1	Hep 3B2.1-7	-0.4101	0.026565	1028	3	NA	NA
IRS1	IRS1	HuP-T4	-0.0686	0.999995	1028	3	NA	NA
IRS1	IRS1	PC-9	-0.0201	0.999995	1028	3	NA	NA
IRS1	IRS1	NCI-H1993	-0.0727	0.999995	1028	3	NA	NA
GAB3	GAB3	MIA PaCa-2	-0.2972	0.129222	19813	4	NA	NA
GAB3	GAB3	NCI-H1373	-0.895	0.202937	19813	4	NA	NA
GAB3	GAB3	NCI-H2009	-0.0023	0.999995	19813	4	NA	NA
GAB3	GAB3	Hep 3B2.1-7	-0.0136	0.999995	19813	4	NA	NA
GAB3	GAB3	HuP-T4	0.0344	0.999995	19813	4	NA	NA
GAB3	GAB3	PC-9	-0.0671	0.999995	19813	4	NA	NA
GAB3	GAB3	NCI-H1993	-0.4912	0.27271	19813	4	NA	NA
CDK11B	CDK11B	MIA PaCa-2	-0.444	0.110965	5303	3	NA	NA
CDK11B	CDK11B	NCI-H1373	-0.3929	0.999995	5303	3	NA	NA
CDK11B	CDK11B	NCI-H2009	-0.2595	0.801471	5303	3	NA	NA
CDK11B	CDK11B	Hep 3B2.1-7	0.081	0.999995	5303	3	NA	NA
CDK11B	CDK11B	HuP-T4	-0.1172	0.999995	5303	3	NA	NA
CDK11B	CDK11B	PC-9	-0.1282	0.999995	5303	3	NA	NA
CDK11B	CDK11B	NCI-H1993	0.0692	0.999995	5303	3	NA	NA
PNPLA2	PNPLA2	MIA PaCa-2	-0.2562	0.212845	5971	5	NA	NA
PNPLA2	PNPLA2	NCI-H1373	-0.2271	0.999995	5971	5	NA	NA
PNPLA2	PNPLA2	NCI-H2009	-0.0218	0.999995	5971	5	NA	NA
PNPLA2	PNPLA2	Hep 3B2.1-7	-0.4087	0.097753	5971	5	NA	NA
PNPLA2	PNPLA2	HuP-T4	-0.08	0.637811	5971	5	NA	NA
PNPLA2	PNPLA2	PC-9	-0.0876	0.999995	5971	5	NA	NA
PNPLA2	PNPLA2	NCI-H1993	0.0427	0.999995	5971	5	NA	NA
LMAN2	LMAN2	MIA PaCa-2	-0.1503	0.307302	9627	4	NA	NA
LMAN2	LMAN2	NCI-H1373	-0.4099	0.65493	9627	4	NA	NA
LMAN2	LMAN2	NCI-H2009	0.0027	0.999995	9627	4	NA	NA
LMAN2	LMAN2	Hep 3B2.1-7	-0.3057	0.04814	9627	4	NA	NA
LMAN2	LMAN2	HuP-T4	-0.0501	0.999995	9627	4	NA	NA
LMAN2	LMAN2	PC-9	-0.0643	0.999995	9627	4	NA	NA
LMAN2	LMAN2	NCI-H1993	-0.3513	0.08615	9627	4	NA	NA
SH3GLB2	SH3GLB2	MIA PaCa-2	-0.1453	0.324323	8747	5	NA	NA
SH3GLB2	SH3GLB2	NCI-H1373	-0.5361	0.549074	8747	5	NA	NA
SH3GLB2	SH3GLB2	NCI-H2009	-0.1285	0.999995	8747	5	NA	NA
SH3GLB2	SH3GLB2	Hep 3B2.1-7	-0.2274	0.510999	8747	5	NA	NA
SH3GLB2	SH3GLB2	HuP-T4	-0.0831	0.999995	8747	5	NA	NA
SH3GLB2	SH3GLB2	PC-9	-0.0693	0.999995	8747	5	NA	NA
SH3GLB2	SH3GLB2	NCI-H1993	-0.0951	0.999995	8747	5	NA	NA
IPO5	IPO5	MIA PaCa-2	-0.1873	0.307302	16152	2	NA	NA
IPO5	IPO5	NCI-H1373	-0.4563	0.73062	16152	2	NA	NA
IPO5	IPO5	NCI-H2009	-0.3193	0.001687	16152	2	NA	NA
IPO5	IPO5	Hep 3B2.1-7	-0.2199	0.428634	16152	2	NA	NA
IPO5	IPO5	HuP-T4	-0.1304	0.999995	16152	2	NA	NA
IPO5	IPO5	PC-9	-0.146	0.999995	16152	2	NA	NA
IPO5	IPO5	NCI-H1993	-0.4747	0.005621	16152	2	NA	NA
ZNF596	ZNF596	MIA PaCa-2	-0.1993	0.361804	3014	6	NA	NA
ZNF596	ZNF596	NCI-H1373	-0.3576	0.959138	3014	6	NA	NA
ZNF596	ZNF596	NCI-H2009	0.1077	0.999995	3014	6	ZNF596	ENSG00000172748
ZNF596	ZNF596	Hep 3B2.1-7	0.095	0.999995	3014	6	NA	NA
ZNF596	ZNF596	HuP-T4	0.0243	0.999995	3014	6	NA	NA
ZNF596	ZNF596	PC-9	0.0759	0.999995	3014	6	NA	NA
ZNF596	ZNF596	NCI-H1993	0.0997	0.999995	3014	6	NA	NA
SPAG9	SPAG9	MIA PaCa-2	-0.1551	0.365447	7924	5	ARHGEF10	ENSG00000104728
SPAG9	SPAG9	NCI-H1373	-0.1269	0.999995	7924	5	NA	NA
SPAG9	SPAG9	NCI-H2009	0.0358	0.999995	7924	5	ARHGEF10	ENSG00000104728
SPAG9	SPAG9	Hep 3B2.1-7	-0.2855	0.097753	7924	5	NA	NA
SPAG9	SPAG9	HuP-T4	-0.0653	0.999995	7924	5	NA	NA
SPAG9	SPAG9	PC-9	-0.1372	0.444849	7924	5	NA	NA
SPAG9	SPAG9	NCI-H1993	-0.0939	0.999995	7924	5	NA	NA
YIPF2	YIPF2|CARM1	MIA PaCa-2	-0.344	0.265258	9199	2	NA	NA
YIPF2	YIPF2|CARM1	NCI-H1373	-0.2897	0.999995	9199	2	NA	NA
YIPF2	YIPF2|CARM1	NCI-H2009	-0.0259	0.999995	9199	2	NA	NA
YIPF2	YIPF2|CARM1	Hep 3B2.1-7	-0.6409	0.235788	9199	2	NA	NA
YIPF2	YIPF2|CARM1	HuP-T4	-0.402	0.516767	9199	2	NA	NA
YIPF2	YIPF2|CARM1	PC-9	-0.0783	0.999995	9199	2	NA	NA
YIPF2	YIPF2|CARM1	NCI-H1993	-0.4021	0.931012	9199	2	NA	NA
SLC35E2B	SLC35E2B	MIA PaCa-2	-0.2566	0.361804	12064	3	NA	NA
SLC35E2B	SLC35E2B	NCI-H1373	-0.5421	0.558404	12064	3	NA	NA
SLC35E2B	SLC35E2B	NCI-H2009	-0.0671	0.999995	12064	3	NA	NA
SLC35E2B	SLC35E2B	Hep 3B2.1-7	-0.2615	0.999995	12064	3	NA	NA
SLC35E2B	SLC35E2B	HuP-T4	-0.1036	0.999995	12064	3	NA	NA
SLC35E2B	SLC35E2B	PC-9	-0.0165	0.999995	12064	3	NA	NA
SLC35E2B	SLC35E2B	NCI-H1993	-0.2997	0.802201	12064	3	NA	NA
CCDC102A	CCDC102A	MIA PaCa-2	-0.2331	0.365447	16486	4	NA	NA
CCDC102A	CCDC102A	NCI-H1373	-0.4455	0.919348	16486	4	NA	NA
CCDC102A	CCDC102A	NCI-H2009	-0.1367	0.357616	16486	4	NA	NA
CCDC102A	CCDC102A	Hep 3B2.1-7	-0.3677	0.242986	16486	4	NA	NA
CCDC102A	CCDC102A	HuP-T4	-0.0624	0.999995	16486	4	NA	NA
CCDC102A	CCDC102A	PC-9	-0.2195	0.731527	16486	4	NA	NA
CCDC102A	CCDC102A	NCI-H1993	-0.0548	0.999995	16486	4	NA	NA
STK35	STK35	MIA PaCa-2	-0.1606	0.434621	7154	5	NA	NA
STK35	STK35	NCI-H1373	-0.3496	0.672351	7154	5	NA	NA
STK35	STK35	NCI-H2009	-0.254	0.021189	7154	5	NA	NA
STK35	STK35	Hep 3B2.1-7	-0.1601	0.999995	7154	5	NA	NA
STK35	STK35	HuP-T4	0.0778	0.999995	7154	5	NA	NA
STK35	STK35	PC-9	0.0594	0.999995	7154	5	NA	NA
STK35	STK35	NCI-H1993	-0.2431	0.832132	7154	5	NA	NA
MIS18BP1	MIS18BP1	MIA PaCa-2	-0.16	0.418001	NA	NA	NA	NA
MIS18BP1	MIS18BP1	NCI-H1373	-0.2744	0.999995	NA	NA	NA	NA
MIS18BP1	MIS18BP1	NCI-H2009	-0.3611	0.31649	NA	NA	NA	NA
MIS18BP1	MIS18BP1	Hep 3B2.1-7	-0.2325	0.598948	NA	NA	NA	NA
MIS18BP1	MIS18BP1	HuP-T4	-0.2514	0.347896	NA	NA	NA	NA
MIS18BP1	MIS18BP1	PC-9	-0.2002	0.32265	NA	NA	NA	NA
MIS18BP1	MIS18BP1	NCI-H1993	-0.4063	0.224676	NA	NA	NA	NA
SETDB1	SETDB1	MIA PaCa-2	-0.1593	0.556106	8720	12	NA	NA
SETDB1	SETDB1	NCI-H1373	-0.1583	0.999995	8720	12	NA	NA
SETDB1	SETDB1	NCI-H2009	0.0069	0.999995	8720	12	NA	NA
SETDB1	SETDB1	Hep 3B2.1-7	-0.1548	0.690393	8720	12	NA	NA
SETDB1	SETDB1	HuP-T4	-0.5906	8.7e-05	8720	12	NA	NA
SETDB1	SETDB1	PC-9	-0.2092	0.002401	8720	12	NA	NA
SETDB1	SETDB1	NCI-H1993	-0.6055	0.000435	8720	12	NA	NA
SLC45A3	SLC45A3	MIA PaCa-2	-0.2216	0.532864	4919	4	NA	NA
SLC45A3	SLC45A3	NCI-H1373	-0.6638	0.271746	4919	4	NA	NA
SLC45A3	SLC45A3	NCI-H2009	-0.0908	0.999995	4919	4	NA	NA
SLC45A3	SLC45A3	Hep 3B2.1-7	-0.2485	0.903462	4919	4	NA	NA
SLC45A3	SLC45A3	HuP-T4	-0.0688	0.999995	4919	4	NA	NA
SLC45A3	SLC45A3	PC-9	-0.0388	0.999995	4919	4	NA	NA
SLC45A3	SLC45A3	NCI-H1993	-0.1969	0.999995	4919	4	NA	NA
TAZ	TAZ	MIA PaCa-2	-0.1595	0.46927	NA	NA	NA	NA
TAZ	DNASE1L1|TAZ	MIA PaCa-2	-0.0819	0.999995	NA	NA	NA	NA
TAZ	TAZ	NCI-H1373	-0.4727	0.166167	NA	NA	NA	NA
TAZ	DNASE1L1|TAZ	NCI-H1373	0.0941	0.999995	NA	NA	NA	NA
TAZ	TAZ	NCI-H2009	-0.4989	0.001258	NA	NA	NA	NA
TAZ	DNASE1L1|TAZ	NCI-H2009	-0.3849	0.101239	NA	NA	NA	NA
TAZ	TAZ	Hep 3B2.1-7	-0.0668	0.999995	NA	NA	NA	NA
TAZ	DNASE1L1|TAZ	Hep 3B2.1-7	0.0779	0.999995	NA	NA	NA	NA
TAZ	DNASE1L1|TAZ	HuP-T4	0.033	0.999995	NA	NA	NA	NA
TAZ	TAZ	HuP-T4	0.0272	0.999995	NA	NA	NA	NA
TAZ	TAZ	PC-9	-0.2966	0.035728	NA	NA	NA	NA
TAZ	DNASE1L1|TAZ	PC-9	-0.2568	0.341607	NA	NA	NA	NA
TAZ	TAZ	NCI-H1993	-0.6671	9.8e-05	NA	NA	NA	NA
TAZ	DNASE1L1|TAZ	NCI-H1993	-0.6202	0.178532	NA	NA	NA	NA
ATP1B3	ATP1B3	MIA PaCa-2	-0.1848	0.46927	430	5	NA	NA
ATP1B3	ATP1B3	NCI-H1373	-0.3706	0.914319	430	5	NA	NA
ATP1B3	ATP1B3	NCI-H2009	0.0537	0.999995	430	5	NA	NA
ATP1B3	ATP1B3	Hep 3B2.1-7	-0.0382	0.999995	430	5	ATP1B2	ENSG00000129244
ATP1B3	ATP1B3	HuP-T4	0.1183	0.999995	430	5	NA	NA
ATP1B3	ATP1B3	PC-9	-0.0723	0.999995	430	5	NA	NA
ATP1B3	ATP1B3	NCI-H1993	0.0067	0.999995	430	5	NA	NA
CSPG4	CSPG4	MIA PaCa-2	-0.1107	0.771544	3860	5	NA	NA
CSPG4	CSPG4	NCI-H1373	-0.1837	0.999995	3860	5	NA	NA
CSPG4	CSPG4	NCI-H2009	-0.0413	0.999995	3860	5	NA	NA
CSPG4	CSPG4	Hep 3B2.1-7	-0.1361	0.956687	3860	5	NA	NA
CSPG4	CSPG4	HuP-T4	-0.0755	0.999995	3860	5	NA	NA
CSPG4	CSPG4	PC-9	-0.0836	0.469004	3860	5	NA	NA
CSPG4	CSPG4	NCI-H1993	-0.1585	0.999995	3860	5	NA	NA
RAPH1	RAPH1	MIA PaCa-2	-0.2089	0.539583	6526	5	NA	NA
RAPH1	RAPH1	NCI-H1373	-0.3092	0.875207	6526	5	NA	NA
RAPH1	RAPH1	NCI-H2009	-0.3557	0.31649	6526	5	NA	NA
RAPH1	RAPH1	Hep 3B2.1-7	-0.2079	0.32698	6526	5	NA	NA
RAPH1	RAPH1	HuP-T4	-0.1448	0.364959	6526	5	NA	NA
RAPH1	RAPH1	PC-9	-0.162	0.999995	6526	5	NA	NA
RAPH1	RAPH1	NCI-H1993	-0.2059	0.999995	6526	5	NA	NA
CTBP2	CTBP2	MIA PaCa-2	-0.2268	0.532864	17416	4	NA	NA
CTBP2	CTBP2	NCI-H1373	-0.3194	0.919348	17416	4	NA	NA
CTBP2	CTBP2	NCI-H2009	-0.0514	0.999995	17416	4	NA	NA
CTBP2	CTBP2	Hep 3B2.1-7	-0.0457	0.999995	17416	4	NA	NA
CTBP2	CTBP2	HuP-T4	0.0839	0.999995	17416	4	NA	NA
CTBP2	CTBP2	PC-9	0.0282	0.999995	17416	4	NA	NA
CTBP2	CTBP2	NCI-H1993	-0.1776	0.999995	17416	4	NA	NA
DLGAP3	DLGAP3	MIA PaCa-2	-0.3732	0.46927	8707	5	NA	NA
DLGAP3	DLGAP3	NCI-H1373	-0.2632	0.999995	8707	5	NA	NA
DLGAP3	DLGAP3	NCI-H2009	-0.1689	0.989805	8707	5	DLGAP2	ENSG00000283494
DLGAP3	DLGAP3	NCI-H2009	-0.1689	0.989805	8707	5	DLGAP2	ENSG00000198010
DLGAP3	DLGAP3	Hep 3B2.1-7	-0.1276	0.999995	8707	5	NA	NA
DLGAP3	DLGAP3	HuP-T4	-0.0806	0.999995	8707	5	NA	NA
DLGAP3	DLGAP3	PC-9	-0.117	0.919944	8707	5	NA	NA
DLGAP3	DLGAP3	NCI-H1993	0.0785	0.999995	8707	5	NA	NA
ADNP	ADNP	MIA PaCa-2	-0.1068	0.731428	17875	2	NA	NA
ADNP	ADNP	NCI-H1373	-0.3485	0.609998	17875	2	NA	NA
ADNP	ADNP	NCI-H2009	0.0081	0.999995	17875	2	NA	NA
ADNP	ADNP	Hep 3B2.1-7	0.139	0.999995	17875	2	NA	NA
ADNP	ADNP	HuP-T4	-0.2165	0.240561	17875	2	NA	NA
ADNP	ADNP	PC-9	-0.2085	0.082242	17875	2	NA	NA
ADNP	ADNP	NCI-H1993	-0.0816	0.999995	17875	2	NA	NA
ME3	ME3	MIA PaCa-2	0.0577	0.752587	8716	3	NA	NA
ME3	ME3	NCI-H1373	-0.0616	0.999995	8716	3	NA	NA
ME3	ME3	NCI-H2009	-0.0176	0.324938	8716	3	NA	NA
ME3	ME3	Hep 3B2.1-7	-0.1376	0.226193	8716	3	NA	NA
ME3	ME3	HuP-T4	0.0123	0.999995	8716	3	NA	NA
ME3	ME3	PC-9	-0.013	0.506177	8716	3	NA	NA
ME3	ME3	NCI-H1993	-0.1503	0.999995	8716	3	NA	NA
TNFAIP8L1	TNFAIP8L1	MIA PaCa-2	-0.2247	0.594555	1366	4	NA	NA
TNFAIP8L1	TNFAIP8L1	NCI-H1373	-0.0438	0.999995	1366	4	NA	NA
TNFAIP8L1	TNFAIP8L1	NCI-H2009	0.0147	0.999995	1366	4	NA	NA
TNFAIP8L1	TNFAIP8L1	Hep 3B2.1-7	-0.3588	0.737779	1366	4	NA	NA
TNFAIP8L1	TNFAIP8L1	HuP-T4	0.0908	0.999995	1366	4	NA	NA
TNFAIP8L1	TNFAIP8L1	PC-9	-0.1244	0.999995	1366	4	NA	NA
TNFAIP8L1	TNFAIP8L1	NCI-H1993	-0.0419	0.999995	1366	4	NA	NA
LRRC41	LRRC41|RAD54L	MIA PaCa-2	-0.1881	0.653515	NA	NA	NA	NA
LRRC41	LRRC41|RAD54L	NCI-H1373	-0.4955	0.999995	NA	NA	NA	NA
LRRC41	LRRC41|RAD54L	NCI-H2009	-0.1193	0.999995	NA	NA	NA	NA
LRRC41	LRRC41|RAD54L	Hep 3B2.1-7	-0.1368	0.999995	NA	NA	NA	NA
LRRC41	LRRC41|RAD54L	HuP-T4	0.1176	0.999995	NA	NA	NA	NA
LRRC41	LRRC41|RAD54L	PC-9	-0.1864	0.138974	NA	NA	NA	NA
LRRC41	LRRC41|RAD54L	NCI-H1993	-0.1906	0.999995	NA	NA	NA	NA
RAD54L	LRRC41|RAD54L	MIA PaCa-2	-0.1881	0.653515	8415	4	NA	NA
RAD54L	RAD54L	MIA PaCa-2	-0.1233	0.999995	8415	4	NA	NA
RAD54L	LRRC41|RAD54L	NCI-H1373	-0.4955	0.999995	8415	4	NA	NA
RAD54L	RAD54L	NCI-H1373	-0.2784	0.999995	8415	4	NA	NA
RAD54L	RAD54L	NCI-H2009	-0.247	0.029231	8415	4	NA	NA
RAD54L	LRRC41|RAD54L	NCI-H2009	-0.1193	0.999995	8415	4	NA	NA
RAD54L	RAD54L	Hep 3B2.1-7	-0.1809	0.596181	8415	4	NA	NA
RAD54L	LRRC41|RAD54L	Hep 3B2.1-7	-0.1368	0.999995	8415	4	NA	NA
RAD54L	RAD54L	HuP-T4	-0.1044	0.999995	8415	4	NA	NA
RAD54L	LRRC41|RAD54L	HuP-T4	0.1176	0.999995	8415	4	NA	NA
RAD54L	LRRC41|RAD54L	PC-9	-0.1864	0.138974	8415	4	NA	NA
RAD54L	RAD54L	PC-9	-0.153	0.449061	8415	4	NA	NA
RAD54L	RAD54L	NCI-H1993	-0.219	0.564892	8415	4	NA	NA
RAD54L	LRRC41|RAD54L	NCI-H1993	-0.1906	0.999995	8415	4	NA	NA
HSD17B4	HSD17B4	MIA PaCa-2	-0.1136	0.847491	2045	4	NA	NA
HSD17B4	HSD17B4	NCI-H1373	-0.1531	0.999995	2045	4	NA	NA
HSD17B4	HSD17B4	NCI-H2009	-0.3204	0.000112	2045	4	NA	NA
HSD17B4	HSD17B4	Hep 3B2.1-7	0.0832	0.999995	2045	4	NA	NA
HSD17B4	HSD17B4	HuP-T4	0.0462	0.999995	2045	4	NA	NA
HSD17B4	HSD17B4	PC-9	-0.2214	7.1e-05	2045	4	NA	NA
HSD17B4	HSD17B4	NCI-H1993	0.0105	0.999995	2045	4	NA	NA
RAB11FIP4	RAB11FIP4	MIA PaCa-2	-0.1036	0.817237	10792	2	NA	NA
RAB11FIP4	RAB11FIP4	NCI-H1373	-0.2684	0.322027	10792	2	NA	NA
RAB11FIP4	RAB11FIP4	NCI-H2009	-0.0166	0.380029	10792	2	NA	NA
RAB11FIP4	RAB11FIP4	Hep 3B2.1-7	-0.3377	0.012289	10792	2	NA	NA
RAB11FIP4	RAB11FIP4	HuP-T4	0.0355	0.999995	10792	2	NA	NA
RAB11FIP4	RAB11FIP4	PC-9	-0.1149	0.145505	10792	2	NA	NA
RAB11FIP4	RAB11FIP4	NCI-H1993	-0.0248	0.999995	10792	2	NA	NA
STK40	STK40	MIA PaCa-2	-0.1641	0.752587	707	7	NA	NA
STK40	STK40	NCI-H1373	-0.1828	0.999995	707	7	NA	NA
STK40	STK40	NCI-H2009	0.0264	0.999995	707	7	NA	NA
STK40	STK40	Hep 3B2.1-7	0.2308	0.999995	707	7	NA	NA
STK40	STK40	HuP-T4	-0.1477	0.999995	707	7	NA	NA
STK40	STK40	PC-9	-0.2418	0.007706	707	7	NA	NA
STK40	STK40	NCI-H1993	-0.2496	0.799416	707	7	NA	NA
IL4I1	IL4I1	MIA PaCa-2	-0.1332	0.827897	1166	3	MAOB	ENSG00000069535
IL4I1	IL4I1	NCI-H1373	-0.1625	0.855404	1166	3	NA	NA
IL4I1	IL4I1	NCI-H2009	-0.0244	0.999995	1166	3	NA	NA
IL4I1	IL4I1	Hep 3B2.1-7	-0.1421	0.999995	1166	3	NA	NA
IL4I1	IL4I1	HuP-T4	-0.0681	0.999995	1166	3	NA	NA
IL4I1	IL4I1	PC-9	-0.0914	0.682279	1166	3	NA	NA
IL4I1	IL4I1	NCI-H1993	-0.2704	0.425934	1166	3	NA	NA
HDAC7	HDAC7	MIA PaCa-2	-0.0655	0.731428	14958	6	NA	NA
HDAC7	HDAC7	NCI-H1373	-0.2909	0.999995	14958	6	NA	NA
HDAC7	HDAC7	NCI-H2009	-0.1009	0.999995	14958	6	NA	NA
HDAC7	HDAC7	Hep 3B2.1-7	0.0825	0.999995	14958	6	NA	NA
HDAC7	HDAC7	HuP-T4	-0.067	0.999995	14958	6	NA	NA
HDAC7	HDAC7	PC-9	-0.1081	0.999995	14958	6	NA	NA
HDAC7	HDAC7	NCI-H1993	-0.1878	0.999995	14958	6	NA	NA
SH3GL1	SH3GL1	MIA PaCa-2	-0.1185	0.855017	8747	5	NA	NA
SH3GL1	SH3GL1	NCI-H1373	-0.2748	0.999995	8747	5	NA	NA
SH3GL1	SH3GL1	NCI-H2009	-0.0367	0.999995	8747	5	NA	NA
SH3GL1	SH3GL1	Hep 3B2.1-7	-0.3173	0.030479	8747	5	NA	NA
SH3GL1	SH3GL1	HuP-T4	-0.1771	0.005592	8747	5	NA	NA
SH3GL1	SH3GL1	PC-9	-0.0451	0.999995	8747	5	NA	NA
SH3GL1	SH3GL1	NCI-H1993	-0.5051	0.002543	8747	5	NA	NA
DPF2	DPF2	MIA PaCa-2	-0.1464	0.873358	16858	4	NA	NA
DPF2	DPF2	NCI-H1373	-0.4809	0.332849	16858	4	NA	NA
DPF2	DPF2	NCI-H2009	-0.5698	0.000112	16858	4	NA	NA
DPF2	DPF2	Hep 3B2.1-7	-0.4915	7.3e-05	16858	4	NA	NA
DPF2	DPF2	HuP-T4	-0.8076	8.7e-05	16858	4	NA	NA
DPF2	DPF2	PC-9	-0.6073	7.1e-05	16858	4	NA	NA
DPF2	DPF2	NCI-H1993	-0.2526	0.425934	16858	4	NA	NA
CDK10	CDK10	MIA PaCa-2	-0.2647	0.827897	5303	3	NA	NA
CDK10	CDK10	NCI-H1373	-0.4002	0.914319	5303	3	NA	NA
CDK10	CDK10	NCI-H2009	-0.2439	0.328678	5303	3	NA	NA
CDK10	CDK10	Hep 3B2.1-7	-0.3183	0.999995	5303	3	NA	NA
CDK10	CDK10	HuP-T4	-0.2254	0.151643	5303	3	NA	NA
CDK10	CDK10	PC-9	-0.1929	0.540962	5303	3	NA	NA
CDK10	CDK10	NCI-H1993	-0.0187	0.999995	5303	3	NA	NA
DYRK1A	DYRK1A	MIA PaCa-2	-0.1663	0.873358	2461	9	NA	NA
DYRK1A	DYRK1A	NCI-H1373	0.1032	0.999995	2461	9	NA	NA
DYRK1A	DYRK1A	NCI-H2009	0.009	0.999995	2461	9	NA	NA
DYRK1A	DYRK1A	Hep 3B2.1-7	-0.566	7.3e-05	2461	9	NA	NA
DYRK1A	DYRK1A	HuP-T4	-0.2287	0.14666	2461	9	NA	NA
DYRK1A	DYRK1A	PC-9	0.2027	0.999995	2461	9	NA	NA
DYRK1A	DYRK1A	NCI-H1993	0.071	0.999995	2461	9	NA	NA
GAB4	GAB4	MIA PaCa-2	-0.1889	0.738099	19813	4	NA	NA
GAB4	GAB4	NCI-H1373	-0.43	0.849636	19813	4	NA	NA
GAB4	GAB4	NCI-H2009	-0.2146	0.999995	19813	4	NA	NA
GAB4	GAB4	Hep 3B2.1-7	-0.1079	0.999995	19813	4	NA	NA
GAB4	GAB4	HuP-T4	0.1892	0.999995	19813	4	NA	NA
GAB4	GAB4	PC-9	-0.0409	0.999995	19813	4	NA	NA
GAB4	GAB4	NCI-H1993	-0.2257	0.999995	19813	4	NA	NA
ARID1A	ARID1A	MIA PaCa-2	-0.1214	0.919979	5997	5	ARID1B	ENSG00000049618
ARID1A	ARID1A	NCI-H1373	-0.2471	0.901479	5997	5	NA	NA
ARID1A	ARID1A	NCI-H2009	-0.2347	0.027768	5997	5	NA	NA
ARID1A	ARID1A	Hep 3B2.1-7	-0.9337	7.3e-05	5997	5	NA	NA
ARID1A	ARID1A	HuP-T4	-0.4924	0.000243	5997	5	NA	NA
ARID1A	ARID1A	PC-9	-0.408	0.000444	5997	5	NA	NA
ARID1A	ARID1A	NCI-H1993	-0.403	0.0011	5997	5	NA	NA
C2CD4C	C2CD4C	MIA PaCa-2	-0.014	0.771544	2477	4	NA	NA
C2CD4C	C2CD4C	NCI-H1373	-0.0585	0.734688	2477	4	NA	NA
C2CD4C	C2CD4C	NCI-H2009	-0.0679	0.518813	2477	4	NA	NA
C2CD4C	C2CD4C	Hep 3B2.1-7	-0.474	0.510999	2477	4	NA	NA
C2CD4C	C2CD4C	HuP-T4	-0.1066	0.439319	2477	4	NA	NA
C2CD4C	C2CD4C	PC-9	-0.0099	0.540962	2477	4	NA	NA
C2CD4C	C2CD4C	NCI-H1993	-0.1196	0.999995	2477	4	NA	NA
DNM1	DNM1	MIA PaCa-2	-0.1228	0.999995	5452	5	NA	NA
DNM1	DNM1	NCI-H1373	-0.3237	0.399096	5452	5	NA	NA
DNM1	DNM1	NCI-H2009	-0.1216	0.825872	5452	5	NA	NA
DNM1	DNM1	Hep 3B2.1-7	-0.3453	0.007542	5452	5	NA	NA
DNM1	DNM1	HuP-T4	-0.1184	0.441892	5452	5	NA	NA
DNM1	DNM1	PC-9	-0.1744	0.008041	5452	5	NA	NA
DNM1	DNM1	NCI-H1993	-0.1588	0.999995	5452	5	NA	NA
TAB2	TAB2	MIA PaCa-2	-0.2228	0.919979	30464	2	NA	NA
TAB2	TAB2	NCI-H1373	-0.2701	0.999995	30464	2	NA	NA
TAB2	TAB2	NCI-H2009	-0.005	0.999995	30464	2	NA	NA
TAB2	TAB2	Hep 3B2.1-7	0.1798	0.999995	30464	2	NA	NA
TAB2	TAB2	HuP-T4	-0.0557	0.999995	30464	2	NA	NA
TAB2	TAB2	PC-9	0.0761	0.999995	30464	2	NA	NA
TAB2	TAB2	NCI-H1993	0.0627	0.999995	30464	2	NA	NA
DMXL2	DMXL2	MIA PaCa-2	-0.0935	0.999995	2995	2	NA	NA
DMXL2	DMXL2	NCI-H1373	-0.1595	0.999995	2995	2	NA	NA
DMXL2	DMXL2	NCI-H2009	-0.0574	0.999995	2995	2	NA	NA
DMXL2	DMXL2	Hep 3B2.1-7	-0.0616	0.999995	2995	2	NA	NA
DMXL2	DMXL2	HuP-T4	-0.0161	0.999995	2995	2	NA	NA
DMXL2	DMXL2	PC-9	-0.0622	0.999995	2995	2	NA	NA
DMXL2	DMXL2	NCI-H1993	-0.0684	0.999995	2995	2	NA	NA
FTMT	FTMT	MIA PaCa-2	0.0544	0.990077	12603	4	NA	NA
FTMT	FTMT	NCI-H1373	-0.1666	0.999995	12603	4	NA	NA
FTMT	FTMT	NCI-H2009	0.0277	0.999995	12603	4	NA	NA
FTMT	FTMT	Hep 3B2.1-7	0.0135	0.999995	12603	4	NA	NA
FTMT	FTMT	HuP-T4	0.0099	0.999995	12603	4	NA	NA
FTMT	FTMT	PC-9	0.0166	0.999995	12603	4	NA	NA
FTMT	FTMT	NCI-H1993	-0.2009	0.996055	12603	4	NA	NA
PARD6G	PARD6G	MIA PaCa-2	-0.1227	0.943865	5018	3	NA	NA
PARD6G	PARD6G	NCI-H1373	-0.3149	0.999995	5018	3	NA	NA
PARD6G	PARD6G	NCI-H2009	0.0747	0.999995	5018	3	NA	NA
PARD6G	PARD6G	Hep 3B2.1-7	-0.0837	0.999995	5018	3	NA	NA
PARD6G	PARD6G	HuP-T4	-0.0583	0.999995	5018	3	NA	NA
PARD6G	PARD6G	PC-9	-0.0489	0.999995	5018	3	NA	NA
PARD6G	PARD6G	NCI-H1993	0.037	0.999995	5018	3	NA	NA
RCC2	RCC2	MIA PaCa-2	-0.1547	0.990077	1642	5	NA	NA
RCC2	RCC2	NCI-H1373	-0.3353	0.914319	1642	5	NA	NA
RCC2	RCC2	NCI-H2009	-0.0938	0.999995	1642	5	NA	NA
RCC2	RCC2	Hep 3B2.1-7	-0.358	0.005815	1642	5	NA	NA
RCC2	RCC2	HuP-T4	0.0059	0.999995	1642	5	NA	NA
RCC2	RCC2	PC-9	-0.0307	0.999995	1642	5	RPGR	ENSG00000156313
RCC2	RCC2	NCI-H1993	-0.0841	0.999995	1642	5	NA	NA
NR0B1	NR0B1	MIA PaCa-2	-0.1368	0.990077	7530	2	NA	NA
NR0B1	NR0B1	NCI-H1373	-0.2741	0.522659	7530	2	NA	NA
NR0B1	NR0B1	NCI-H2009	-0.0093	0.999995	7530	2	NA	NA
NR0B1	NR0B1	Hep 3B2.1-7	0.0553	0.999995	7530	2	NA	NA
NR0B1	NR0B1	HuP-T4	0.0466	0.999995	7530	2	NA	NA
NR0B1	NR0B1	PC-9	-0.0088	0.999995	7530	2	NA	NA
NR0B1	NR0B1	NCI-H1993	-0.031	0.999995	7530	2	NA	NA
PGRMC2	PGRMC2	MIA PaCa-2	-0.1712	0.827897	9571	4	NA	NA
PGRMC2	PGRMC2	NCI-H1373	-0.1297	0.999995	9571	4	NA	NA
PGRMC2	PGRMC2	NCI-H2009	0.0194	0.999995	9571	4	NA	NA
PGRMC2	PGRMC2	Hep 3B2.1-7	-0.8702	0.014041	9571	4	NA	NA
PGRMC2	PGRMC2	HuP-T4	-0.0396	0.999995	9571	4	NA	NA
PGRMC2	PGRMC2	PC-9	-0.1141	0.999995	9571	4	NA	NA
PGRMC2	PGRMC2	NCI-H1993	0.1116	0.999995	9571	4	NA	NA
PPP6R2	PPP6R2	MIA PaCa-2	-0.1119	0.827897	4379	3	NA	NA
PPP6R2	PPP6R2	NCI-H1373	-0.1979	0.999995	4379	3	NA	NA
PPP6R2	PPP6R2	NCI-H2009	-0.0672	0.999995	4379	3	NA	NA
PPP6R2	PPP6R2	Hep 3B2.1-7	-0.1765	0.594715	4379	3	NA	NA
PPP6R2	PPP6R2	HuP-T4	-0.1851	0.742567	4379	3	NA	NA
PPP6R2	PPP6R2	PC-9	-0.0792	0.999995	4379	3	NA	NA
PPP6R2	PPP6R2	NCI-H1993	-0.1446	0.999995	4379	3	NA	NA
ZNF70	ZNF70	MIA PaCa-2	-0.1893	0.990077	2255	4	NA	NA
ZNF70	ZNF70	NCI-H1373	-0.1298	0.999995	2255	4	NA	NA
ZNF70	ZNF70	NCI-H2009	-0.1325	0.48646	2255	4	NA	NA
ZNF70	ZNF70	Hep 3B2.1-7	-0.0964	0.999995	2255	4	NA	NA
ZNF70	ZNF70	HuP-T4	-0.0866	0.999995	2255	4	NA	NA
ZNF70	ZNF70	PC-9	-0.0334	0.999995	2255	4	NA	NA
ZNF70	ZNF70	NCI-H1993	-0.127	0.999995	2255	4	NA	NA
ENO2	ENO2	MIA PaCa-2	-0.1419	0.990077	23657	4	NA	NA
ENO2	ENO2	NCI-H1373	-0.2419	0.999995	23657	4	NA	NA
ENO2	ENO2	NCI-H2009	-0.0894	0.48646	23657	4	NA	NA
ENO2	ENO2	Hep 3B2.1-7	-0.3689	0.044931	23657	4	NA	NA
ENO2	ENO2	HuP-T4	-0.1323	0.439319	23657	4	NA	NA
ENO2	ENO2	PC-9	-0.0604	0.999995	23657	4	NA	NA
ENO2	ENO2	NCI-H1993	-0.0127	0.999995	23657	4	NA	NA
PGRMC1	PGRMC1	MIA PaCa-2	-0.2167	0.943865	9571	4	NA	NA
PGRMC1	PGRMC1	NCI-H1373	-0.2014	0.999995	9571	4	NA	NA
PGRMC1	PGRMC1	NCI-H2009	0.0137	0.999995	9571	4	NA	NA
PGRMC1	PGRMC1	Hep 3B2.1-7	0.0552	0.999995	9571	4	NA	NA
PGRMC1	PGRMC1	HuP-T4	0.0671	0.999995	9571	4	NA	NA
PGRMC1	PGRMC1	PC-9	-0.1259	0.999995	9571	4	NA	NA
PGRMC1	PGRMC1	NCI-H1993	-0.0206	0.999995	9571	4	NA	NA
TNFRSF9	TNFRSF9	MIA PaCa-2	-0.1188	0.999995	14246	2	NA	NA
TNFRSF9	TNFRSF9	NCI-H1373	-0.1765	0.73062	14246	2	NA	NA
TNFRSF9	TNFRSF9	NCI-H2009	0.0142	0.999995	14246	2	NA	NA
TNFRSF9	TNFRSF9	Hep 3B2.1-7	-0.0181	0.999995	14246	2	NA	NA
TNFRSF9	TNFRSF9	HuP-T4	-0.0281	0.999995	14246	2	NA	NA
TNFRSF9	TNFRSF9	PC-9	-0.0333	0.999995	14246	2	NA	NA
TNFRSF9	TNFRSF9	NCI-H1993	0.0182	0.999995	14246	2	NA	NA
ULK1	ULK1	MIA PaCa-2	-0.0368	0.999995	7154	5	NA	NA
ULK1	ULK1	NCI-H1373	-0.1365	0.999995	7154	5	NA	NA
ULK1	ULK1	NCI-H2009	-0.1231	0.367129	7154	5	NA	NA
ULK1	ULK1	Hep 3B2.1-7	-0.2255	0.007355	7154	5	NA	NA
ULK1	ULK1	HuP-T4	-0.1048	0.999995	7154	5	NA	NA
ULK1	ULK1	PC-9	-0.0179	0.999995	7154	5	NA	NA
ULK1	ULK1	NCI-H1993	-0.0424	0.999995	7154	5	NA	NA
FSIP1	FSIP1|THBS1	MIA PaCa-2	-0.0973	0.999995	NA	NA	NA	NA
FSIP1	FSIP1|THBS1	NCI-H1373	-0.2403	0.999995	NA	NA	NA	NA
FSIP1	FSIP1|THBS1	NCI-H2009	-0.0433	0.826371	NA	NA	NA	NA
FSIP1	FSIP1|THBS1	Hep 3B2.1-7	0.0007	0.999995	NA	NA	NA	NA
FSIP1	FSIP1|THBS1	HuP-T4	-0.0675	0.999995	NA	NA	NA	NA
FSIP1	FSIP1|THBS1	PC-9	-0.0168	0.999995	NA	NA	NA	NA
FSIP1	FSIP1|THBS1	NCI-H1993	-0.2286	0.454881	NA	NA	NA	NA
THBS1	FSIP1|THBS1	MIA PaCa-2	-0.0973	0.999995	11731	5	NA	NA
THBS1	THBS1	MIA PaCa-2	-0.0282	0.999995	11731	5	NA	NA
THBS1	FSIP1|THBS1	NCI-H1373	-0.2403	0.999995	11731	5	NA	NA
THBS1	THBS1	NCI-H1373	-0.1356	0.999995	11731	5	NA	NA
THBS1	FSIP1|THBS1	NCI-H2009	-0.0433	0.826371	11731	5	NA	NA
THBS1	THBS1	NCI-H2009	-0.0368	0.999995	11731	5	NA	NA
THBS1	THBS1	Hep 3B2.1-7	-0.0098	0.999995	11731	5	NA	NA
THBS1	FSIP1|THBS1	Hep 3B2.1-7	0.0007	0.999995	11731	5	NA	NA
THBS1	FSIP1|THBS1	HuP-T4	-0.0675	0.999995	11731	5	NA	NA
THBS1	THBS1	HuP-T4	-0.0084	0.999995	11731	5	NA	NA
THBS1	FSIP1|THBS1	PC-9	-0.0168	0.999995	11731	5	NA	NA
THBS1	THBS1	PC-9	-0.0262	0.999995	11731	5	NA	NA
THBS1	FSIP1|THBS1	NCI-H1993	-0.2286	0.454881	11731	5	NA	NA
THBS1	THBS1	NCI-H1993	-0.1709	0.999995	11731	5	NA	NA
SRPX2	SRPX2	MIA PaCa-2	-0.1106	0.999995	1843	2	NA	NA
SRPX2	SRPX2	NCI-H1373	-0.4123	0.355349	1843	2	NA	NA
SRPX2	SRPX2	NCI-H2009	-0.0383	0.999995	1843	2	NA	NA
SRPX2	SRPX2	Hep 3B2.1-7	0.0764	0.999995	1843	2	NA	NA
SRPX2	SRPX2	HuP-T4	0.032	0.999995	1843	2	NA	NA
SRPX2	SRPX2	PC-9	-0.0041	0.999995	1843	2	SRPX	ENSG00000101955
SRPX2	SRPX2	NCI-H1993	-0.2108	0.831976	1843	2	NA	NA
PNPLA1	PNPLA1	MIA PaCa-2	-0.1384	0.999995	5971	5	NA	NA
PNPLA1	PNPLA1	NCI-H1373	-0.0935	0.999995	5971	5	NA	NA
PNPLA1	PNPLA1	NCI-H2009	-0.128	0.999995	5971	5	NA	NA
PNPLA1	PNPLA1	Hep 3B2.1-7	-0.317	0.517074	5971	5	NA	NA
PNPLA1	PNPLA1	HuP-T4	-0.0996	0.999995	5971	5	NA	NA
PNPLA1	PNPLA1	PC-9	-0.0592	0.999995	5971	5	NA	NA
PNPLA1	PNPLA1	NCI-H1993	-0.2821	0.169753	5971	5	NA	NA
GOT1	GOT1	MIA PaCa-2	-0.1334	0.999995	19352	3	NA	NA
GOT1	GOT1	NCI-H1373	-0.0559	0.999995	19352	3	NA	NA
GOT1	GOT1	NCI-H2009	-0.0616	0.999995	19352	3	NA	NA
GOT1	GOT1	Hep 3B2.1-7	-0.1877	0.999995	19352	3	NA	NA
GOT1	GOT1	HuP-T4	0.023	0.999995	19352	3	NA	NA
GOT1	GOT1	PC-9	0.0294	0.999995	19352	3	NA	NA
GOT1	GOT1	NCI-H1993	-0.0912	0.999995	19352	3	NA	NA
MYCL	MYCL	MIA PaCa-2	-0.1359	0.999995	4343	3	NA	NA
MYCL	MYCL	NCI-H1373	-0.3455	0.999995	4343	3	NA	NA
MYCL	MYCL	NCI-H2009	-0.0306	0.999995	4343	3	NA	NA
MYCL	MYCL	Hep 3B2.1-7	0.0514	0.999995	4343	3	NA	NA
MYCL	MYCL	HuP-T4	-0.0411	0.999995	4343	3	NA	NA
MYCL	MYCL	PC-9	-0.0912	0.999995	4343	3	NA	NA
MYCL	MYCL	NCI-H1993	-0.1187	0.999995	4343	3	NA	NA
RFX4	RFX4	MIA PaCa-2	-0.0419	0.999995	8053	6	NA	NA
RFX4	RFX4	NCI-H1373	-0.1012	0.919348	8053	6	NA	NA
RFX4	RFX4	NCI-H2009	0.0564	0.825872	8053	6	NA	NA
RFX4	RFX4	Hep 3B2.1-7	-0.1791	0.999995	8053	6	NA	NA
RFX4	RFX4	HuP-T4	-0.033	0.999995	8053	6	NA	NA
RFX4	RFX4	PC-9	-0.007	0.999995	8053	6	NA	NA
RFX4	RFX4	NCI-H1993	-0.0307	0.999995	8053	6	NA	NA
NENF	NENF	MIA PaCa-2	-0.1355	0.999995	9571	4	NA	NA
NENF	NENF	NCI-H1373	-0.18	0.999995	9571	4	NA	NA
NENF	NENF	NCI-H2009	-0.0362	0.931362	9571	4	NA	NA
NENF	NENF	Hep 3B2.1-7	-0.3019	0.097897	9571	4	NA	NA
NENF	NENF	HuP-T4	-0.0471	0.999995	9571	4	NA	NA
NENF	NENF	PC-9	0.0394	0.999995	9571	4	NA	NA
NENF	NENF	NCI-H1993	-0.1386	0.999995	9571	4	NA	NA
RRP8	ILK|RRP8	MIA PaCa-2	-0.1469	0.990077	NA	NA	NA	NA
RRP8	ILK|RRP8	NCI-H1373	-0.931	0.143957	NA	NA	NA	NA
RRP8	ILK|RRP8	NCI-H2009	-0.2262	0.999995	NA	NA	NA	NA
RRP8	ILK|RRP8	Hep 3B2.1-7	-0.4229	0.900869	NA	NA	NA	NA
RRP8	ILK|RRP8	HuP-T4	-0.6657	0.051087	NA	NA	NA	NA
RRP8	ILK|RRP8	PC-9	-0.4849	0.052643	NA	NA	NA	NA
RRP8	ILK|RRP8	NCI-H1993	-0.0925	0.999995	NA	NA	NA	NA
ARID1B	ARID1B	MIA PaCa-2	0.1348	0.999995	5997	5	ARID1B	ENSG00000049618
ARID1B	ARID1B	NCI-H1373	0.2801	0.999995	5997	5	NA	NA
ARID1B	ARID1B	NCI-H2009	-0.0667	0.999995	5997	5	NA	NA
ARID1B	ARID1B	Hep 3B2.1-7	-0.1968	0.596181	5997	5	NA	NA
ARID1B	ARID1B	HuP-T4	-0.0944	0.999995	5997	5	NA	NA
ARID1B	ARID1B	PC-9	-0.015	0.999995	5997	5	NA	NA
ARID1B	ARID1B	NCI-H1993	-0.1303	0.999995	5997	5	NA	NA
PRSS55	PRSS55	MIA PaCa-2	-0.0388	0.999995	7164	2	NA	NA
PRSS55	PRSS55	NCI-H1373	0	0.438627	7164	2	NA	NA
PRSS55	PRSS55	NCI-H2009	-0.0225	0.999995	7164	2	NA	NA
PRSS55	PRSS55	Hep 3B2.1-7	-0.0083	0.999995	7164	2	NA	NA
PRSS55	PRSS55	HuP-T4	-0.016	0.972523	7164	2	NA	NA
PRSS55	PRSS55	PC-9	-0.0204	0.919443	7164	2	NA	NA
PRSS55	PRSS55	NCI-H1993	-0.0175	0.999995	7164	2	NA	NA
CUL7	CUL7|KLC4	MIA PaCa-2	-0.1259	0.920395	8997	3	NA	NA
CUL7	CUL7	MIA PaCa-2	-0.0444	0.999995	8997	3	NA	NA
CUL7	CUL7|KLC4	NCI-H1373	-0.7759	0.325368	8997	3	NA	NA
CUL7	CUL7	NCI-H1373	-0.2273	0.999995	8997	3	NA	NA
CUL7	CUL7|KLC4	NCI-H2009	-0.2522	0.256291	8997	3	NA	NA
CUL7	CUL7	NCI-H2009	-0.0186	0.999995	8997	3	NA	NA
CUL7	CUL7|KLC4	Hep 3B2.1-7	-0.3378	0.604501	8997	3	NA	NA
CUL7	CUL7	Hep 3B2.1-7	-0.0349	0.999995	8997	3	NA	NA
CUL7	CUL7|KLC4	HuP-T4	0.0604	0.827514	8997	3	NA	NA
CUL7	CUL7	HuP-T4	0.0313	0.999995	8997	3	NA	NA
CUL7	CUL7|KLC4	PC-9	-0.1828	0.701899	8997	3	NA	NA
CUL7	CUL7	PC-9	-0.052	0.999995	8997	3	NA	NA
CUL7	CUL7|KLC4	NCI-H1993	-0.2573	0.860929	8997	3	NA	NA
CUL7	CUL7	NCI-H1993	-0.0468	0.999995	8997	3	NA	NA
KLC4	CUL7|KLC4	MIA PaCa-2	-0.1259	0.920395	13285	6	NA	NA
KLC4	CUL7|KLC4	NCI-H1373	-0.7759	0.325368	13285	6	NA	NA
KLC4	CUL7|KLC4	NCI-H2009	-0.2522	0.256291	13285	6	NA	NA
KLC4	CUL7|KLC4	Hep 3B2.1-7	-0.3378	0.604501	13285	6	NA	NA
KLC4	CUL7|KLC4	HuP-T4	0.0604	0.827514	13285	6	NA	NA
KLC4	CUL7|KLC4	PC-9	-0.1828	0.701899	13285	6	NA	NA
KLC4	CUL7|KLC4	NCI-H1993	-0.2573	0.860929	13285	6	NA	NA
ALDH3B2	ALDH3B2	MIA PaCa-2	-0.1169	0.999995	8568	3	NA	NA
ALDH3B2	ALDH3B2	NCI-H1373	-0.0748	0.999995	8568	3	NA	NA
ALDH3B2	ALDH3B2	NCI-H2009	-0.134	0.905529	8568	3	NA	NA
ALDH3B2	ALDH3B2	Hep 3B2.1-7	-0.8315	0.000952	8568	3	NA	NA
ALDH3B2	ALDH3B2	HuP-T4	-0.0953	0.999995	8568	3	NA	NA
ALDH3B2	ALDH3B2	PC-9	-0.1392	0.824842	8568	3	NA	NA
ALDH3B2	ALDH3B2	NCI-H1993	-0.1901	0.999995	8568	3	NA	NA
PRSS54	PRSS54	MIA PaCa-2	0	0.999995	7164	2	NA	NA
PRSS54	PRSS54|CCDC113	MIA PaCa-2	-0.0625	0.999995	7164	2	NA	NA
PRSS54	PRSS54	NCI-H1373	-0.2006	0.999995	7164	2	NA	NA
PRSS54	PRSS54|CCDC113	NCI-H1373	-0.1246	0.999995	7164	2	NA	NA
PRSS54	PRSS54|CCDC113	NCI-H2009	-0.1027	0.999995	7164	2	NA	NA
PRSS54	PRSS54	NCI-H2009	-0.0227	0.999995	7164	2	NA	NA
PRSS54	PRSS54|CCDC113	Hep 3B2.1-7	-0.1059	0.999995	7164	2	NA	NA
PRSS54	PRSS54	Hep 3B2.1-7	-0.0988	0.999995	7164	2	NA	NA
PRSS54	PRSS54|CCDC113	HuP-T4	0.0091	0.999995	7164	2	NA	NA
PRSS54	PRSS54	HuP-T4	0.0969	0.999995	7164	2	NA	NA
PRSS54	PRSS54	PC-9	-0.0873	0.772841	7164	2	NA	NA
PRSS54	PRSS54|CCDC113	PC-9	-0.0357	0.999995	7164	2	NA	NA
PRSS54	PRSS54	NCI-H1993	-0.1149	0.999995	7164	2	NA	NA
PRSS54	PRSS54|CCDC113	NCI-H1993	0.101	0.999995	7164	2	NA	NA
ASRGL1	ASRGL1	MIA PaCa-2	-0.0937	0.999995	2713	3	NA	NA
ASRGL1	ASRGL1	NCI-H1373	-0.3175	0.660455	2713	3	NA	NA
ASRGL1	ASRGL1	NCI-H2009	-0.0893	0.999995	2713	3	NA	NA
ASRGL1	ASRGL1	Hep 3B2.1-7	-0.2413	0.06306	2713	3	NA	NA
ASRGL1	ASRGL1	HuP-T4	-0.105	0.999995	2713	3	NA	NA
ASRGL1	ASRGL1	PC-9	-0.1396	0.537583	2713	3	NA	NA
ASRGL1	ASRGL1	NCI-H1993	-0.136	0.999995	2713	3	NA	NA
SOS1	SOS1	MIA PaCa-2	-0.1078	0.999995	3910	12	NA	NA
SOS1	SOS1	NCI-H1373	-0.0625	0.999995	3910	12	NA	NA
SOS1	SOS1	NCI-H2009	0.1014	0.999995	3910	12	NA	NA
SOS1	SOS1	Hep 3B2.1-7	-0.2559	0.092619	3910	12	NA	NA
SOS1	SOS1	HuP-T4	-0.0568	0.999995	3910	12	NA	NA
SOS1	SOS1	PC-9	-0.2429	7.1e-05	3910	12	NA	NA
SOS1	SOS1	NCI-H1993	0.0604	0.999995	3910	12	NA	NA
SLC47A2	SLC47A2	MIA PaCa-2	-0.2203	0.999995	5184	2	NA	NA
SLC47A2	SLC47A2	NCI-H1373	-0.592	0.999995	5184	2	NA	NA
SLC47A2	SLC47A2	NCI-H2009	-0.2008	0.367129	5184	2	NA	NA
SLC47A2	SLC47A2	Hep 3B2.1-7	-0.0799	0.999995	5184	2	NA	NA
SLC47A2	SLC47A2	HuP-T4	0.0197	0.439319	5184	2	NA	NA
SLC47A2	SLC47A2	PC-9	-0.2168	0.701899	5184	2	NA	NA
SLC47A2	SLC47A2	NCI-H1993	-0.1452	0.999995	5184	2	NA	NA
SIAH2	SIAH2	MIA PaCa-2	-0.0906	0.999995	16225	3	NA	NA
SIAH2	SIAH2	NCI-H1373	-0.156	0.999995	16225	3	NA	NA
SIAH2	SIAH2	NCI-H2009	0.0225	0.999995	16225	3	NA	NA
SIAH2	SIAH2	Hep 3B2.1-7	-0.2328	0.141585	16225	3	NA	NA
SIAH2	SIAH2	HuP-T4	0.0067	0.999995	16225	3	NA	NA
SIAH2	SIAH2	PC-9	0.0196	0.999995	16225	3	NA	NA
SIAH2	SIAH2	NCI-H1993	-0.1434	0.999995	16225	3	NA	NA
KDM6B	KDM6B	MIA PaCa-2	-0.1557	0.999995	15916	3	KDM6A	ENSG00000147050
KDM6B	KDM6B	NCI-H1373	-0.3978	0.999995	15916	3	NA	NA
KDM6B	KDM6B	NCI-H2009	0.0036	0.999995	15916	3	NA	NA
KDM6B	KDM6B	Hep 3B2.1-7	0.2044	0.999995	15916	3	NA	NA
KDM6B	KDM6B	HuP-T4	0.027	0.999995	15916	3	NA	NA
KDM6B	KDM6B	PC-9	-0.0957	0.999995	15916	3	NA	NA
KDM6B	KDM6B	NCI-H1993	-0.1194	0.999995	15916	3	NA	NA
MECP2	MECP2	MIA PaCa-2	-0.205	0.999995	6755	2	NA	NA
MECP2	MECP2	NCI-H1373	-0.0424	0.999995	6755	2	NA	NA
MECP2	MECP2	NCI-H2009	-0.0776	0.999995	6755	2	NA	NA
MECP2	MECP2	Hep 3B2.1-7	0.2385	0.999995	6755	2	NA	NA
MECP2	MECP2	HuP-T4	0.0084	0.999995	6755	2	NA	NA
MECP2	MECP2	PC-9	0.0515	0.999995	6755	2	NA	NA
MECP2	MECP2	NCI-H1993	-0.1009	0.999995	6755	2	NA	NA
FAM174B	FAM174B	MIA PaCa-2	-0.0373	0.999995	28283	2	NA	NA
FAM174B	FAM174B	NCI-H1373	-0.3052	0.999995	28283	2	NA	NA
FAM174B	FAM174B	NCI-H2009	0.1121	0.999995	28283	2	NA	NA
FAM174B	FAM174B	Hep 3B2.1-7	-0.2422	0.840954	28283	2	NA	NA
FAM174B	FAM174B	HuP-T4	-0.139	0.999995	28283	2	NA	NA
FAM174B	FAM174B	PC-9	-0.0947	0.999995	28283	2	NA	NA
FAM174B	FAM174B	NCI-H1993	-0.1597	0.999995	28283	2	NA	NA
GPR6	GPR6	MIA PaCa-2	-0.1686	0.999995	328	18	NA	NA
GPR6	GPR6	NCI-H1373	-0.0803	0.999995	328	18	NA	NA
GPR6	GPR6	NCI-H2009	-0.1442	0.999995	328	18	NA	NA
GPR6	GPR6	Hep 3B2.1-7	-0.2006	0.840954	328	18	NA	NA
GPR6	GPR6	HuP-T4	-0.0533	0.999995	328	18	NA	NA
GPR6	GPR6	PC-9	-0.171	0.701899	328	18	NA	NA
GPR6	GPR6	NCI-H1993	-0.2208	0.999995	328	18	NA	NA
COMP	COMP	MIA PaCa-2	-0.0818	0.999995	11731	5	NA	NA
COMP	COMP	NCI-H1373	-0.2518	0.332849	11731	5	NA	NA
COMP	COMP	NCI-H2009	-0.0537	0.999995	11731	5	NA	NA
COMP	COMP	Hep 3B2.1-7	-0.2885	7.3e-05	11731	5	NA	NA
COMP	COMP	HuP-T4	-0.005	0.999995	11731	5	NA	NA
COMP	COMP	PC-9	-0.0676	0.293302	11731	5	NA	NA
COMP	COMP	NCI-H1993	-0.2952	9.8e-05	11731	5	NA	NA
FAM47A	FAM47A	MIA PaCa-2	-0.0881	0.999995	99	4	NA	NA
FAM47A	FAM47A	NCI-H1373	0.0328	0.999995	99	4	FAM47A	ENSG00000185448
FAM47A	FAM47A	NCI-H1373	0.0328	0.999995	99	4	FAM47B	ENSG00000189132
FAM47A	FAM47A	NCI-H2009	-0.081	0.999995	99	4	NA	NA
FAM47A	FAM47A	Hep 3B2.1-7	0.1203	0.999995	99	4	NA	NA
FAM47A	FAM47A	HuP-T4	0.0991	0.999995	99	4	NA	NA
FAM47A	FAM47A	PC-9	0.0447	0.999995	99	4	NA	NA
FAM47A	FAM47A	NCI-H1993	-0.1621	0.999995	99	4	NA	NA
GPR143	GPR143|SHROOM2	MIA PaCa-2	-0.1942	0.999995	NA	NA	NA	NA
GPR143	GPR143|SHROOM2	NCI-H1373	0.3556	0.999995	NA	NA	NA	NA
GPR143	GPR143|SHROOM2	NCI-H2009	0.079	0.999995	NA	NA	NA	NA
GPR143	GPR143|SHROOM2	Hep 3B2.1-7	0.1125	0.999995	NA	NA	NA	NA
GPR143	GPR143|SHROOM2	HuP-T4	0.094	0.999995	NA	NA	NA	NA
GPR143	GPR143|SHROOM2	PC-9	0.0207	0.999995	NA	NA	NA	NA
GPR143	GPR143|SHROOM2	NCI-H1993	-0.0625	0.999995	NA	NA	NA	NA
SHROOM2	GPR143|SHROOM2	MIA PaCa-2	-0.1942	0.999995	602	4	NA	NA
SHROOM2	SHROOM2	MIA PaCa-2	-0.0356	0.999995	602	4	NA	NA
SHROOM2	SHROOM2	NCI-H1373	-0.0325	0.811653	602	4	NA	NA
SHROOM2	GPR143|SHROOM2	NCI-H1373	0.3556	0.999995	602	4	NA	NA
SHROOM2	SHROOM2	NCI-H2009	0.0149	0.999995	602	4	NA	NA
SHROOM2	GPR143|SHROOM2	NCI-H2009	0.079	0.999995	602	4	NA	NA
SHROOM2	SHROOM2	Hep 3B2.1-7	-0.0338	0.999995	602	4	NA	NA
SHROOM2	GPR143|SHROOM2	Hep 3B2.1-7	0.1125	0.999995	602	4	NA	NA
SHROOM2	SHROOM2	HuP-T4	0.0459	0.999995	602	4	NA	NA
SHROOM2	GPR143|SHROOM2	HuP-T4	0.094	0.999995	602	4	NA	NA
SHROOM2	SHROOM2	PC-9	-0.0089	0.999995	602	4	NA	NA
SHROOM2	GPR143|SHROOM2	PC-9	0.0207	0.999995	602	4	NA	NA
SHROOM2	SHROOM2	NCI-H1993	0.022	0.999995	602	4	NA	NA
SHROOM2	GPR143|SHROOM2	NCI-H1993	-0.0625	0.999995	602	4	NA	NA
RPA3	RPA3	MIA PaCa-2	-0.2058	0.999995	NA	NA	NA	NA
RPA3	RPA3	NCI-H1373	-0.5702	0.652142	NA	NA	NA	NA
RPA3	RPA3	NCI-H2009	-1.1869	0.302817	NA	NA	NA	NA
RPA3	RPA3	Hep 3B2.1-7	-2.6833	0.044154	NA	NA	NA	NA
RPA3	RPA3	HuP-T4	-0.5325	0.250695	NA	NA	NA	NA
RPA3	RPA3	PC-9	-1.2755	0.151698	NA	NA	NA	NA
RPA3	RPA3	NCI-H1993	-0.9164	0.252251	NA	NA	NA	NA
PERP	PERP	MIA PaCa-2	-0.1564	0.999995	11971	2	NA	NA
PERP	PERP	NCI-H1373	0.1032	0.999995	11971	2	TMEM47	ENSG00000147027
PERP	PERP	NCI-H2009	0.0052	0.999995	11971	2	NA	NA
PERP	PERP	Hep 3B2.1-7	-0.1402	0.999995	11971	2	NA	NA
PERP	PERP	HuP-T4	-0.0384	0.999995	11971	2	NA	NA
PERP	PERP	PC-9	-0.105	0.999995	11971	2	NA	NA
PERP	PERP	NCI-H1993	-0.2637	0.999995	11971	2	NA	NA
ALPK3	ALPK3	MIA PaCa-2	-0.0824	0.999995	8652	2	NA	NA
ALPK3	ALPK3	NCI-H1373	-0.1136	0.999995	8652	2	NA	NA
ALPK3	ALPK3	NCI-H2009	-0.0284	0.999995	8652	2	NA	NA
ALPK3	ALPK3	Hep 3B2.1-7	-0.195	0.145318	8652	2	NA	NA
ALPK3	ALPK3	HuP-T4	-0.0399	0.999995	8652	2	NA	NA
ALPK3	ALPK3	PC-9	-0.0385	0.999995	8652	2	NA	NA
ALPK3	ALPK3	NCI-H1993	-0.0281	0.999995	8652	2	NA	NA
SASH1	SASH1	MIA PaCa-2	-0.0953	0.999995	15289	3	NA	NA
SASH1	SASH1	NCI-H1373	-0.1118	0.999995	15289	3	NA	NA
SASH1	SASH1	NCI-H2009	-0.031	0.999995	15289	3	NA	NA
SASH1	SASH1	Hep 3B2.1-7	-0.0813	0.999995	15289	3	NA	NA
SASH1	SASH1	HuP-T4	0.0266	0.999995	15289	3	NA	NA
SASH1	SASH1	PC-9	-0.0412	0.999995	15289	3	NA	NA
SASH1	SASH1	NCI-H1993	-0.0981	0.999995	15289	3	NA	NA
SHROOM3	SHROOM3	MIA PaCa-2	0.0181	0.999995	602	4	NA	NA
SHROOM3	SHROOM3	NCI-H1373	-0.0993	0.355349	602	4	NA	NA
SHROOM3	SHROOM3	NCI-H2009	-0.0721	0.689538	602	4	NA	NA
SHROOM3	SHROOM3	Hep 3B2.1-7	0.0461	0.999995	602	4	NA	NA
SHROOM3	SHROOM3	HuP-T4	-0.0549	0.999995	602	4	NA	NA
SHROOM3	SHROOM3	PC-9	-0.0022	0.999995	602	4	NA	NA
SHROOM3	SHROOM3	NCI-H1993	-0.0814	0.999995	602	4	NA	NA
RFX6	RFX6	MIA PaCa-2	-0.1996	0.999995	8053	6	NA	NA
RFX6	RFX6	NCI-H1373	-0.109	0.999995	8053	6	NA	NA
RFX6	RFX6	NCI-H2009	0.0781	0.999995	8053	6	NA	NA
RFX6	RFX6	Hep 3B2.1-7	-0.0735	0.999995	8053	6	NA	NA
RFX6	RFX6	HuP-T4	0.0538	0.999995	8053	6	NA	NA
RFX6	RFX6	PC-9	-0.0888	0.999995	8053	6	NA	NA
RFX6	RFX6	NCI-H1993	0.0259	0.999995	8053	6	NA	NA
CSTF2	CSTF2	MIA PaCa-2	-0.0943	0.999995	25608	3	NA	NA
CSTF2	CSTF2	NCI-H1373	-0.0828	0.999995	25608	3	NA	NA
CSTF2	CSTF2	NCI-H2009	-0.0491	0.999995	25608	3	NA	NA
CSTF2	CSTF2	Hep 3B2.1-7	0.2828	0.999995	25608	3	NA	NA
CSTF2	CSTF2	HuP-T4	-0.0111	0.999995	25608	3	NA	NA
CSTF2	CSTF2	PC-9	-0.0365	0.999995	25608	3	NA	NA
CSTF2	CSTF2	NCI-H1993	-0.9584	9.8e-05	25608	3	CSTF2T	ENSG00000177613
CPLX3	CPLX3	MIA PaCa-2	-0.113	0.999995	33539	2	NA	NA
CPLX3	CPLX3	NCI-H1373	0.2497	0.95651	33539	2	NA	NA
CPLX3	CPLX3	NCI-H2009	-0.5976	0.999995	33539	2	NA	NA
CPLX3	CPLX3	Hep 3B2.1-7	-0.4983	0.921736	33539	2	NA	NA
CPLX3	CPLX3	HuP-T4	-0.3886	0.92794	33539	2	NA	NA
CPLX3	CPLX3	PC-9	-0.7172	0.834042	33539	2	NA	NA
CPLX3	CPLX3	NCI-H1993	-0.2639	0.999995	33539	2	NA	NA
MEX3B	MEX3B	MIA PaCa-2	0.0091	0.999995	15314	4	NA	NA
MEX3B	MEX3B	NCI-H1373	-0.1384	0.999995	15314	4	NA	NA
MEX3B	MEX3B	NCI-H2009	0.0057	0.999995	15314	4	NA	NA
MEX3B	MEX3B	Hep 3B2.1-7	-0.0262	0.999995	15314	4	NA	NA
MEX3B	MEX3B	HuP-T4	-0.0348	0.999995	15314	4	NA	NA
MEX3B	MEX3B	PC-9	0.0323	0.999995	15314	4	NA	NA
MEX3B	MEX3B	NCI-H1993	-0.0704	0.999995	15314	4	NA	NA
FSTL4	FSTL4	MIA PaCa-2	-0.083	0.999995	17019	3	NA	NA
FSTL4	FSTL4	NCI-H1373	-0.2102	0.999995	17019	3	NA	NA
FSTL4	FSTL4	NCI-H2009	-0.0112	0.999995	17019	3	NA	NA
FSTL4	FSTL4	Hep 3B2.1-7	-0.0373	0.999995	17019	3	NA	NA
FSTL4	FSTL4	HuP-T4	-0.0047	0.999995	17019	3	NA	NA
FSTL4	FSTL4	PC-9	-0.0044	0.999995	17019	3	NA	NA
FSTL4	FSTL4	NCI-H1993	-0.2213	0.564892	17019	3	NA	NA
USP10	USP10	MIA PaCa-2	-0.1923	0.999995	NA	NA	NA	NA
USP10	USP10	NCI-H1373	-0.5137	0.999995	NA	NA	NA	NA
USP10	USP10	NCI-H2009	-0.0561	0.999995	NA	NA	NA	NA
USP10	USP10	Hep 3B2.1-7	-0.2135	0.999995	NA	NA	NA	NA
USP10	USP10	HuP-T4	-0.4312	0.28615	NA	NA	NA	NA
USP10	USP10	PC-9	-0.0921	0.999995	NA	NA	NA	NA
USP10	USP10	NCI-H1993	-0.1435	0.999995	NA	NA	NA	NA
TNFAIP8L2	TNFAIP8L2|LYSMD1	MIA PaCa-2	-0.2116	0.999995	1366	4	NA	NA
TNFAIP8L2	TNFAIP8L2|LYSMD1	NCI-H1373	-0.8831	0.914319	1366	4	NA	NA
TNFAIP8L2	TNFAIP8L2|LYSMD1	NCI-H2009	-0.3758	0.999995	1366	4	NA	NA
TNFAIP8L2	TNFAIP8L2|LYSMD1	Hep 3B2.1-7	-0.2732	0.914733	1366	4	NA	NA
TNFAIP8L2	TNFAIP8L2|LYSMD1	HuP-T4	0.0195	0.999995	1366	4	NA	NA
TNFAIP8L2	TNFAIP8L2|LYSMD1	PC-9	-0.1055	0.999995	1366	4	NA	NA
TNFAIP8L2	TNFAIP8L2|LYSMD1	NCI-H1993	-0.3335	0.729864	1366	4	NA	NA
LYSMD1	TNFAIP8L2|LYSMD1	MIA PaCa-2	-0.2116	0.999995	9158	2	NA	NA
LYSMD1	TNFAIP8L2|LYSMD1	NCI-H1373	-0.8831	0.914319	9158	2	NA	NA
LYSMD1	TNFAIP8L2|LYSMD1	NCI-H2009	-0.3758	0.999995	9158	2	NA	NA
LYSMD1	TNFAIP8L2|LYSMD1	Hep 3B2.1-7	-0.2732	0.914733	9158	2	NA	NA
LYSMD1	TNFAIP8L2|LYSMD1	HuP-T4	0.0195	0.999995	9158	2	NA	NA
LYSMD1	TNFAIP8L2|LYSMD1	PC-9	-0.1055	0.999995	9158	2	NA	NA
LYSMD1	TNFAIP8L2|LYSMD1	NCI-H1993	-0.3335	0.729864	9158	2	NA	NA
PDCD1LG2	PDCD1LG2	MIA PaCa-2	-0.0394	0.999995	21258	2	NA	NA
PDCD1LG2	PDCD1LG2	NCI-H1373	-0.1233	0.999995	21258	2	NA	NA
PDCD1LG2	PDCD1LG2	NCI-H2009	0.0835	0.999995	21258	2	NA	NA
PDCD1LG2	PDCD1LG2	Hep 3B2.1-7	-0.0333	0.999995	21258	2	NA	NA
PDCD1LG2	PDCD1LG2	HuP-T4	-0.1112	0.999995	21258	2	NA	NA
PDCD1LG2	PDCD1LG2	PC-9	0.0725	0.999995	21258	2	NA	NA
PDCD1LG2	PDCD1LG2	NCI-H1993	0.0364	0.999995	21258	2	NA	NA
KCNN4	KCNN4	MIA PaCa-2	-0.0652	0.999995	9903	3	NA	NA
KCNN4	KCNN4	NCI-H1373	-0.2214	0.999995	9903	3	NA	NA
KCNN4	KCNN4	NCI-H2009	-0.0825	0.999995	9903	3	NA	NA
KCNN4	KCNN4	Hep 3B2.1-7	-0.135	0.999995	9903	3	NA	NA
KCNN4	KCNN4	HuP-T4	-0.0587	0.999995	9903	3	NA	NA
KCNN4	KCNN4	PC-9	-0.2292	0.001232	9903	3	NA	NA
KCNN4	KCNN4	NCI-H1993	-0.2152	0.831976	9903	3	NA	NA
CHD2	CHD2	MIA PaCa-2	-0.1094	0.999995	8581	9	NA	NA
CHD2	CHD2	NCI-H1373	-0.17	0.999995	8581	9	NA	NA
CHD2	CHD2	NCI-H2009	-0.0225	0.999995	8581	9	NA	NA
CHD2	CHD2	Hep 3B2.1-7	-0.3314	7.3e-05	8581	9	NA	NA
CHD2	CHD2	HuP-T4	-0.2023	0.001778	8581	9	NA	NA
CHD2	CHD2	PC-9	-0.0423	0.999995	8581	9	NA	NA
CHD2	CHD2	NCI-H1993	-0.14	0.999995	8581	9	NA	NA
SHBG	SHBG	MIA PaCa-2	-0.1254	0.999995	14068	3	NA	NA
SHBG	SAT2|SHBG	MIA PaCa-2	-0.0812	0.999995	14068	3	NA	NA
SHBG	SHBG	NCI-H1373	-0.7368	0.166167	14068	3	NA	NA
SHBG	SAT2|SHBG	NCI-H1373	0.0212	0.999995	14068	3	NA	NA
SHBG	SHBG	NCI-H2009	-0.1815	0.657505	14068	3	NA	NA
SHBG	SAT2|SHBG	NCI-H2009	-0.0119	0.999995	14068	3	NA	NA
SHBG	SHBG	Hep 3B2.1-7	0.2488	0.999995	14068	3	SHBG	ENSG00000129214
SHBG	SAT2|SHBG	Hep 3B2.1-7	0.1948	0.999995	14068	3	SHBG	ENSG00000129214
SHBG	SHBG	HuP-T4	-0.1505	0.999995	14068	3	NA	NA
SHBG	SAT2|SHBG	HuP-T4	0.0249	0.999995	14068	3	NA	NA
SHBG	SHBG	PC-9	-0.1134	0.999995	14068	3	NA	NA
SHBG	SAT2|SHBG	PC-9	-0.0859	0.999995	14068	3	NA	NA
SHBG	SHBG	NCI-H1993	-0.1246	0.999995	14068	3	NA	NA
SHBG	SAT2|SHBG	NCI-H1993	-0.0053	0.999995	14068	3	NA	NA
PER1	PER1	MIA PaCa-2	-0.0658	0.999995	25154	3	NA	NA
PER1	PER1	NCI-H1373	-0.2228	0.875207	25154	3	NA	NA
PER1	PER1	NCI-H2009	-0.0759	0.826371	25154	3	NA	NA
PER1	PER1	Hep 3B2.1-7	-0.0504	0.999995	25154	3	NA	NA
PER1	PER1	HuP-T4	-0.0272	0.999995	25154	3	NA	NA
PER1	PER1	PC-9	-0.0824	0.999995	25154	3	NA	NA
PER1	PER1	NCI-H1993	-0.2328	0.512928	25154	3	NA	NA
PAFAH1B3	PAFAH1B3	MIA PaCa-2	-0.1448	0.999995	11314	2	NA	NA
PAFAH1B3	PAFAH1B3	NCI-H1373	-0.2082	0.322027	11314	2	NA	NA
PAFAH1B3	PAFAH1B3	NCI-H2009	-0.1053	0.711455	11314	2	NA	NA
PAFAH1B3	PAFAH1B3	Hep 3B2.1-7	-0.2141	0.327814	11314	2	NA	NA
PAFAH1B3	PAFAH1B3	HuP-T4	-0.0415	0.999995	11314	2	NA	NA
PAFAH1B3	PAFAH1B3	PC-9	-0.1242	0.999995	11314	2	NA	NA
PAFAH1B3	PAFAH1B3	NCI-H1993	-0.2903	0.973536	11314	2	NA	NA
MAOA	MAOA	MIA PaCa-2	-0.0014	0.999995	1166	3	MAOB	ENSG00000069535
MAOA	MAOA	NCI-H1373	-0.0997	0.999995	1166	3	NA	NA
MAOA	MAOA	NCI-H2009	-0.0314	0.999995	1166	3	NA	NA
MAOA	MAOA	Hep 3B2.1-7	0.0392	0.999995	1166	3	NA	NA
MAOA	MAOA	HuP-T4	0.0177	0.999995	1166	3	NA	NA
MAOA	MAOA	PC-9	-0.0411	0.999995	1166	3	NA	NA
MAOA	MAOA	NCI-H1993	-0.0471	0.999995	1166	3	NA	NA
THBS4	THBS4	MIA PaCa-2	-0.0768	0.999995	11731	5	NA	NA
THBS4	THBS4	NCI-H1373	-0.0885	0.999995	11731	5	NA	NA
THBS4	THBS4	NCI-H2009	-0.0479	0.999995	11731	5	NA	NA
THBS4	THBS4	Hep 3B2.1-7	-0.1158	0.999995	11731	5	NA	NA
THBS4	THBS4	HuP-T4	0.0041	0.999995	11731	5	NA	NA
THBS4	THBS4	PC-9	-0.0615	0.999995	11731	5	NA	NA
THBS4	THBS4	NCI-H1993	-0.1282	0.999995	11731	5	NA	NA
ERG	ERG	MIA PaCa-2	-0.0922	0.999995	773	15	NA	NA
ERG	ERG	NCI-H1373	-0.1669	0.999995	773	15	NA	NA
ERG	ERG	NCI-H2009	-0.1001	0.999995	773	15	NA	NA
ERG	ERG	Hep 3B2.1-7	-0.0384	0.999995	773	15	NA	NA
ERG	ERG	HuP-T4	0.1318	0.999995	773	15	NA	NA
ERG	ERG	PC-9	0.0281	0.999995	773	15	NA	NA
ERG	ERG	NCI-H1993	-0.359	0.69271	773	15	NA	NA
DHX58	DHX58	MIA PaCa-2	-0.0818	0.999995	9075	4	NA	NA
DHX58	DHX58	NCI-H1373	-0.1656	0.999995	9075	4	NA	NA
DHX58	DHX58	NCI-H2009	0.059	0.999995	9075	4	NA	NA
DHX58	DHX58	Hep 3B2.1-7	-0.293	0.001889	9075	4	NA	NA
DHX58	DHX58	HuP-T4	-0.089	0.999995	9075	4	NA	NA
DHX58	DHX58	PC-9	-0.201	0.047355	9075	4	NA	NA
DHX58	DHX58	NCI-H1993	-0.2022	0.973536	9075	4	NA	NA
VGLL3	VGLL3	MIA PaCa-2	-0.0717	0.999995	19846	3	NA	NA
VGLL3	VGLL3	NCI-H1373	0.0019	0.999995	19846	3	NA	NA
VGLL3	VGLL3	NCI-H2009	-0.0883	0.999995	19846	3	NA	NA
VGLL3	VGLL3	Hep 3B2.1-7	0.1095	0.999995	19846	3	NA	NA
VGLL3	VGLL3	HuP-T4	-0.1567	0.286707	19846	3	NA	NA
VGLL3	VGLL3	PC-9	-0.1068	0.999995	19846	3	NA	NA
VGLL3	VGLL3	NCI-H1993	-2.0472	9.8e-05	19846	3	NA	NA
SHROOM4	SHROOM4	MIA PaCa-2	0.1314	0.999995	602	4	NA	NA
SHROOM4	SHROOM4	NCI-H1373	0.4221	0.999995	602	4	NA	NA
SHROOM4	SHROOM4	NCI-H2009	0.0535	0.999995	602	4	NA	NA
SHROOM4	SHROOM4	Hep 3B2.1-7	0.1468	0.999995	602	4	NA	NA
SHROOM4	SHROOM4	HuP-T4	0.0585	0.999995	602	4	NA	NA
SHROOM4	SHROOM4	PC-9	0.02	0.999995	602	4	NA	NA
SHROOM4	SHROOM4	NCI-H1993	-0.0941	0.999995	602	4	NA	NA
SLC47A1	SLC47A1	MIA PaCa-2	-0.0871	0.999995	5184	2	NA	NA
SLC47A1	SLC47A1	NCI-H1373	0.1424	0.999995	5184	2	NA	NA
SLC47A1	SLC47A1	NCI-H2009	0.0373	0.999995	5184	2	NA	NA
SLC47A1	SLC47A1	Hep 3B2.1-7	0.0479	0.999995	5184	2	NA	NA
SLC47A1	SLC47A1	HuP-T4	0.0414	0.999995	5184	2	NA	NA
SLC47A1	SLC47A1	PC-9	-0.0481	0.999995	5184	2	NA	NA
SLC47A1	SLC47A1	NCI-H1993	-0.0908	0.999995	5184	2	NA	NA
CRACR2B	CRACR2B	MIA PaCa-2	-0.1115	0.999995	29489	2	NA	NA
CRACR2B	CRACR2B	NCI-H1373	-0.1436	0.73062	29489	2	NA	NA
CRACR2B	CRACR2B	NCI-H2009	0.0131	0.999995	29489	2	NA	NA
CRACR2B	CRACR2B	Hep 3B2.1-7	-0.1183	0.999995	29489	2	NA	NA
CRACR2B	CRACR2B	HuP-T4	-0.0146	0.999995	29489	2	NA	NA
CRACR2B	CRACR2B	PC-9	0.0422	0.999995	29489	2	NA	NA
CRACR2B	CRACR2B	NCI-H1993	-0.0342	0.999995	29489	2	CRACR2A	ENSG00000130038
SPHK2	SPHK2|DBP	MIA PaCa-2	-0.0871	0.999995	7674	5	NA	NA
SPHK2	SPHK2|DBP	NCI-H1373	-0.2548	0.999995	7674	5	NA	NA
SPHK2	SPHK2|DBP	NCI-H2009	-0.0739	0.754101	7674	5	NA	NA
SPHK2	SPHK2|DBP	Hep 3B2.1-7	-0.2284	0.014041	7674	5	NA	NA
SPHK2	SPHK2|DBP	HuP-T4	-0.0014	0.999995	7674	5	NA	NA
SPHK2	SPHK2|DBP	PC-9	-0.0846	0.323557	7674	5	NA	NA
SPHK2	SPHK2|DBP	NCI-H1993	-0.0987	0.999995	7674	5	NA	NA
DBP	SPHK2|DBP	MIA PaCa-2	-0.0871	0.999995	22664	3	NA	NA
DBP	SPHK2|DBP	NCI-H1373	-0.2548	0.999995	22664	3	NA	NA
DBP	SPHK2|DBP	NCI-H2009	-0.0739	0.754101	22664	3	NA	NA
DBP	SPHK2|DBP	Hep 3B2.1-7	-0.2284	0.014041	22664	3	NA	NA
DBP	SPHK2|DBP	HuP-T4	-0.0014	0.999995	22664	3	NA	NA
DBP	SPHK2|DBP	PC-9	-0.0846	0.323557	22664	3	NA	NA
DBP	SPHK2|DBP	NCI-H1993	-0.0987	0.999995	22664	3	NA	NA
USP21	USP21	MIA PaCa-2	-0.0348	0.999995	1395	27	NA	NA
USP21	USP21	NCI-H1373	0.1162	0.999995	1395	27	NA	NA
USP21	USP21	NCI-H2009	-0.0561	0.987426	1395	27	NA	NA
USP21	USP21	Hep 3B2.1-7	-0.2375	0.285333	1395	27	NA	NA
USP21	USP21	HuP-T4	0.1287	0.999995	1395	27	NA	NA
USP21	USP21	PC-9	0.0062	0.999995	1395	27	NA	NA
USP21	USP21	NCI-H1993	0.0401	0.999995	1395	27	NA	NA
SAT2	SAT2|SHBG	MIA PaCa-2	-0.0812	0.999995	1752	3	NA	NA
SAT2	SAT2	MIA PaCa-2	-0.0263	0.999995	1752	3	NA	NA
SAT2	SAT2	NCI-H1373	-0.7515	0.652142	1752	3	NA	NA
SAT2	SAT2|SHBG	NCI-H1373	0.0212	0.999995	1752	3	NA	NA
SAT2	SAT2|SHBG	NCI-H2009	-0.0119	0.999995	1752	3	NA	NA
SAT2	SAT2	NCI-H2009	-0.0874	0.999995	1752	3	NA	NA
SAT2	SAT2	Hep 3B2.1-7	0.184	0.999995	1752	3	SAT2	ENSG00000141504
SAT2	SAT2|SHBG	Hep 3B2.1-7	0.1948	0.999995	1752	3	SAT2	ENSG00000141504
SAT2	SAT2	HuP-T4	-0.0919	0.999995	1752	3	NA	NA
SAT2	SAT2|SHBG	HuP-T4	0.0249	0.999995	1752	3	NA	NA
SAT2	SAT2|SHBG	PC-9	-0.0859	0.999995	1752	3	NA	NA
SAT2	SAT2	PC-9	-0.1187	0.999995	1752	3	NA	NA
SAT2	SAT2	NCI-H1993	-0.1469	0.999995	1752	3	NA	NA
SAT2	SAT2|SHBG	NCI-H1993	-0.0053	0.999995	1752	3	NA	NA
SUCLG2	SUCLG2	MIA PaCa-2	0.0792	0.999995	1743	2	NA	NA
SUCLG2	SUCLG2	NCI-H1373	-0.18	0.999995	1743	2	NA	NA
SUCLG2	SUCLG2	NCI-H2009	-0.0221	0.999995	1743	2	NA	NA
SUCLG2	SUCLG2	Hep 3B2.1-7	0.0129	0.999995	1743	2	NA	NA
SUCLG2	SUCLG2	HuP-T4	0.0553	0.999995	1743	2	NA	NA
SUCLG2	SUCLG2	PC-9	0.0411	0.999995	1743	2	NA	NA
SUCLG2	SUCLG2	NCI-H1993	0.0611	0.999995	1743	2	NA	NA
DLGAP5	DLGAP5	MIA PaCa-2	-0.1109	0.999995	8707	5	NA	NA
DLGAP5	DLGAP5	NCI-H1373	-0.2747	0.999995	8707	5	NA	NA
DLGAP5	DLGAP5	NCI-H2009	0.0575	0.999995	8707	5	DLGAP2	ENSG00000283494
DLGAP5	DLGAP5	NCI-H2009	0.0575	0.999995	8707	5	DLGAP2	ENSG00000198010
DLGAP5	DLGAP5	Hep 3B2.1-7	0.1453	0.999995	8707	5	NA	NA
DLGAP5	DLGAP5	HuP-T4	-0.1615	0.996523	8707	5	NA	NA
DLGAP5	DLGAP5	PC-9	-0.1901	0.999995	8707	5	NA	NA
DLGAP5	DLGAP5	NCI-H1993	-0.0664	0.999995	8707	5	NA	NA
WWC1	WWC1	MIA PaCa-2	-0.0128	0.999995	423	3	NA	NA
WWC1	WWC1	NCI-H1373	-0.0389	0.999995	423	3	NA	NA
WWC1	WWC1	NCI-H2009	-0.1175	0.999995	423	3	NA	NA
WWC1	WWC1	Hep 3B2.1-7	-0.0198	0.999995	423	3	NA	NA
WWC1	WWC1	HuP-T4	0.0184	0.999995	423	3	NA	NA
WWC1	WWC1	PC-9	0.0358	0.999995	423	3	NA	NA
WWC1	WWC1	NCI-H1993	-0.027	0.999995	423	3	NA	NA
ARID3C	ARID3C	MIA PaCa-2	-0.1281	0.999995	5997	5	ARID1B	ENSG00000049618
ARID3C	ARID3C	NCI-H1373	-0.4609	0.868227	5997	5	NA	NA
ARID3C	ARID3C	NCI-H2009	0.0205	0.999995	5997	5	NA	NA
ARID3C	ARID3C	Hep 3B2.1-7	-0.0196	0.999995	5997	5	NA	NA
ARID3C	ARID3C	HuP-T4	0.0225	0.999995	5997	5	NA	NA
ARID3C	ARID3C	PC-9	-0.0705	0.449061	5997	5	NA	NA
ARID3C	ARID3C	NCI-H1993	0.0898	0.999995	5997	5	NA	NA
SPECC1L-ADORA2A	SPECC1L-ADORA2A|SPECC1L	MIA PaCa-2	-0.0854	0.999995	6733	6	NA	NA
SPECC1L-ADORA2A	SPECC1L-ADORA2A|SPECC1L	NCI-H1373	-0.316	0.999995	6733	6	NA	NA
SPECC1L-ADORA2A	SPECC1L-ADORA2A|SPECC1L	NCI-H2009	-0.1391	0.965771	6733	6	NA	NA
SPECC1L-ADORA2A	SPECC1L-ADORA2A|SPECC1L	Hep 3B2.1-7	-0.2047	0.300496	6733	6	NA	NA
SPECC1L-ADORA2A	SPECC1L-ADORA2A|SPECC1L	HuP-T4	-0.0179	0.999995	6733	6	NA	NA
SPECC1L-ADORA2A	SPECC1L-ADORA2A|SPECC1L	PC-9	-0.0902	0.836744	6733	6	NA	NA
SPECC1L-ADORA2A	SPECC1L-ADORA2A|SPECC1L	NCI-H1993	-0.1647	0.999995	6733	6	NA	NA
SPECC1L	SPECC1L-ADORA2A|SPECC1L	MIA PaCa-2	-0.0854	0.999995	6733	6	NA	NA
SPECC1L	SPECC1L-ADORA2A|SPECC1L	NCI-H1373	-0.316	0.999995	6733	6	NA	NA
SPECC1L	SPECC1L-ADORA2A|SPECC1L	NCI-H2009	-0.1391	0.965771	6733	6	NA	NA
SPECC1L	SPECC1L-ADORA2A|SPECC1L	Hep 3B2.1-7	-0.2047	0.300496	6733	6	NA	NA
SPECC1L	SPECC1L-ADORA2A|SPECC1L	HuP-T4	-0.0179	0.999995	6733	6	NA	NA
SPECC1L	SPECC1L-ADORA2A|SPECC1L	PC-9	-0.0902	0.836744	6733	6	NA	NA
SPECC1L	SPECC1L-ADORA2A|SPECC1L	NCI-H1993	-0.1647	0.999995	6733	6	NA	NA
ATP1B4	ATP1B4	MIA PaCa-2	-0.0785	0.999995	430	5	NA	NA
ATP1B4	ATP1B4	NCI-H1373	-0.5724	0.025308	430	5	NA	NA
ATP1B4	ATP1B4	NCI-H2009	0.0062	0.999995	430	5	NA	NA
ATP1B4	ATP1B4	Hep 3B2.1-7	0.01	0.999995	430	5	ATP1B2	ENSG00000129244
ATP1B4	ATP1B4	HuP-T4	-0.0761	0.999995	430	5	NA	NA
ATP1B4	ATP1B4	PC-9	-0.0429	0.98355	430	5	NA	NA
ATP1B4	ATP1B4	NCI-H1993	-0.2032	0.999995	430	5	NA	NA
SPECC1	SPECC1	MIA PaCa-2	0.0084	0.999995	6733	6	NA	NA
SPECC1	SPECC1	NCI-H1373	0.0868	0.999995	6733	6	NA	NA
SPECC1	SPECC1	NCI-H2009	-0.0183	0.999995	6733	6	NA	NA
SPECC1	SPECC1	Hep 3B2.1-7	0.0339	0.999995	6733	6	NA	NA
SPECC1	SPECC1	HuP-T4	-0.0242	0.999995	6733	6	NA	NA
SPECC1	SPECC1	PC-9	-0.056	0.877119	6733	6	NA	NA
SPECC1	SPECC1	NCI-H1993	-0.1166	0.999995	6733	6	NA	NA
CDKN2D	CDKN2D	MIA PaCa-2	0.0725	0.999995	3503	4	CDKN2B	ENSG00000147883
CDKN2D	CDKN2D	MIA PaCa-2	0.0725	0.999995	3503	4	CDKN2A	ENSG00000147889
CDKN2D	CDKN2D	NCI-H1373	0.1594	0.999995	3503	4	NA	NA
CDKN2D	CDKN2D	NCI-H2009	-0.0116	0.999995	3503	4	NA	NA
CDKN2D	CDKN2D	Hep 3B2.1-7	-0.1189	0.797485	3503	4	NA	NA
CDKN2D	CDKN2D	HuP-T4	0.0018	0.999995	3503	4	CDKN2B	ENSG00000147883
CDKN2D	CDKN2D	HuP-T4	0.0018	0.999995	3503	4	CDKN2A	ENSG00000147889
CDKN2D	CDKN2D	PC-9	-0.1337	0.265065	3503	4	NA	NA
CDKN2D	CDKN2D	NCI-H1993	-0.1895	0.999995	3503	4	NA	NA
PROS1	PROS1	MIA PaCa-2	-0.0277	0.999995	14068	3	NA	NA
PROS1	PROS1	NCI-H1373	-0.1807	0.999995	14068	3	NA	NA
PROS1	PROS1	NCI-H2009	-0.1194	0.999995	14068	3	NA	NA
PROS1	PROS1	Hep 3B2.1-7	-0.0749	0.999995	14068	3	SHBG	ENSG00000129214
PROS1	PROS1	HuP-T4	0.0208	0.999995	14068	3	NA	NA
PROS1	PROS1	PC-9	-0.0459	0.999995	14068	3	NA	NA
PROS1	PROS1	NCI-H1993	-0.1154	0.999995	14068	3	NA	NA
ZZEF1	ZZEF1|CYB5D2	MIA PaCa-2	-0.0599	0.999995	8997	3	NA	NA
ZZEF1	ZZEF1	MIA PaCa-2	-0.0185	0.999995	8997	3	NA	NA
ZZEF1	ZZEF1|CYB5D2	NCI-H1373	-0.0447	0.999995	8997	3	NA	NA
ZZEF1	ZZEF1	NCI-H1373	-0.1555	0.999995	8997	3	NA	NA
ZZEF1	ZZEF1|CYB5D2	NCI-H2009	-0.0786	0.999995	8997	3	NA	NA
ZZEF1	ZZEF1	NCI-H2009	-0.035	0.999995	8997	3	NA	NA
ZZEF1	ZZEF1|CYB5D2	Hep 3B2.1-7	-0.024	0.999995	8997	3	NA	NA
ZZEF1	ZZEF1	Hep 3B2.1-7	-0.0025	0.999995	8997	3	NA	NA
ZZEF1	ZZEF1|CYB5D2	HuP-T4	-0.0511	0.999995	8997	3	NA	NA
ZZEF1	ZZEF1	HuP-T4	0.0064	0.999995	8997	3	NA	NA
ZZEF1	ZZEF1	PC-9	-0.0813	0.641274	8997	3	NA	NA
ZZEF1	ZZEF1|CYB5D2	PC-9	-0.068	0.999995	8997	3	NA	NA
ZZEF1	ZZEF1|CYB5D2	NCI-H1993	-0.1298	0.999995	8997	3	NA	NA
ZZEF1	ZZEF1	NCI-H1993	-0.0654	0.999995	8997	3	NA	NA
CYB5D2	ZZEF1|CYB5D2	MIA PaCa-2	-0.0599	0.999995	9571	4	NA	NA
CYB5D2	ZZEF1|CYB5D2	NCI-H1373	-0.0447	0.999995	9571	4	NA	NA
CYB5D2	ZZEF1|CYB5D2	NCI-H2009	-0.0786	0.999995	9571	4	NA	NA
CYB5D2	ZZEF1|CYB5D2	Hep 3B2.1-7	-0.024	0.999995	9571	4	NA	NA
CYB5D2	ZZEF1|CYB5D2	HuP-T4	-0.0511	0.999995	9571	4	NA	NA
CYB5D2	ZZEF1|CYB5D2	PC-9	-0.068	0.999995	9571	4	NA	NA
CYB5D2	ZZEF1|CYB5D2	NCI-H1993	-0.1298	0.999995	9571	4	NA	NA
HACD2	HACD2	MIA PaCa-2	-0.1449	0.999995	2229	4	HACD4	ENSG00000188921
HACD2	HACD2	NCI-H1373	-0.1197	0.999995	2229	4	NA	NA
HACD2	HACD2	NCI-H2009	-0.0675	0.999995	2229	4	NA	NA
HACD2	HACD2	Hep 3B2.1-7	-0.3544	0.667077	2229	4	NA	NA
HACD2	HACD2	HuP-T4	-0.0016	0.999995	2229	4	NA	NA
HACD2	HACD2	PC-9	-0.0626	0.999995	2229	4	NA	NA
HACD2	HACD2	NCI-H1993	0.1058	0.999995	2229	4	NA	NA
FAM3B	FAM3B	MIA PaCa-2	0.0255	0.999995	4616	4	NA	NA
FAM3B	FAM3B	NCI-H1373	0.0987	0.999995	4616	4	NA	NA
FAM3B	FAM3B	NCI-H2009	-0.0217	0.999995	4616	4	NA	NA
FAM3B	FAM3B	Hep 3B2.1-7	0.1108	0.999995	4616	4	NA	NA
FAM3B	FAM3B	HuP-T4	0.0405	0.999995	4616	4	NA	NA
FAM3B	FAM3B	PC-9	0.0026	0.999995	4616	4	NA	NA
FAM3B	FAM3B	NCI-H1993	0.0791	0.999995	4616	4	NA	NA
RP1	RP1	MIA PaCa-2	-0.1128	0.999995	2559	2	NA	NA
RP1	RP1	NCI-H1373	-0.3542	0.999995	2559	2	NA	NA
RP1	RP1	NCI-H2009	0.0073	0.999995	2559	2	NA	NA
RP1	RP1	Hep 3B2.1-7	0.1405	0.999995	2559	2	NA	NA
RP1	RP1	HuP-T4	0.0108	0.999995	2559	2	NA	NA
RP1	RP1	PC-9	0.0185	0.999995	2559	2	NA	NA
RP1	RP1	NCI-H1993	0.16	0.999995	2559	2	NA	NA
MID1IP1	MID1IP1	MIA PaCa-2	0.13	0.999995	5800	2	NA	NA
MID1IP1	MID1IP1	NCI-H1373	-0.0745	0.999995	5800	2	NA	NA
MID1IP1	MID1IP1	NCI-H2009	0.1777	0.999995	5800	2	NA	NA
MID1IP1	MID1IP1	Hep 3B2.1-7	0.2975	0.999995	5800	2	NA	NA
MID1IP1	MID1IP1	HuP-T4	-0.0485	0.999995	5800	2	NA	NA
MID1IP1	MID1IP1	PC-9	0.1187	0.999995	5800	2	MID1IP1	ENSG00000165175
MID1IP1	MID1IP1	NCI-H1993	-0.265	0.999995	5800	2	NA	NA
ATP1B2	ATP1B2	MIA PaCa-2	-0.0364	0.999995	430	5	NA	NA
ATP1B2	ATP1B2	NCI-H1373	-0.2844	0.999995	430	5	NA	NA
ATP1B2	ATP1B2	NCI-H2009	-0.0348	0.999995	430	5	NA	NA
ATP1B2	ATP1B2	Hep 3B2.1-7	0.1664	0.999995	430	5	ATP1B2	ENSG00000129244
ATP1B2	ATP1B2	HuP-T4	-0.0806	0.999995	430	5	NA	NA
ATP1B2	ATP1B2	PC-9	-0.1494	0.927341	430	5	NA	NA
ATP1B2	ATP1B2	NCI-H1993	-0.2364	0.802201	430	5	NA	NA
DAND5	DAND5	MIA PaCa-2	-0.0983	0.999995	29687	2	NA	NA
DAND5	DAND5	NCI-H1373	-0.2708	0.999995	29687	2	NA	NA
DAND5	DAND5	NCI-H2009	0.0547	0.999995	29687	2	NA	NA
DAND5	DAND5	Hep 3B2.1-7	-0.4282	0.227156	29687	2	NA	NA
DAND5	DAND5	HuP-T4	0.0503	0.999995	29687	2	NA	NA
DAND5	DAND5	PC-9	-0.1089	0.449061	29687	2	NA	NA
DAND5	DAND5	NCI-H1993	-0.2793	0.890146	29687	2	NA	NA
GYG1	GYG1	MIA PaCa-2	-0.1256	0.999995	10169	3	NA	NA
GYG1	GYG1	NCI-H1373	-0.2368	0.999995	10169	3	NA	NA
GYG1	GYG1	NCI-H2009	-0.1823	0.999995	10169	3	NA	NA
GYG1	GYG1	Hep 3B2.1-7	-0.1858	0.745019	10169	3	NA	NA
GYG1	GYG1	HuP-T4	-0.1633	0.999995	10169	3	NA	NA
GYG1	GYG1	PC-9	-0.0725	0.999995	10169	3	NA	NA
GYG1	GYG1	NCI-H1993	-0.0709	0.999995	10169	3	NA	NA
FAM47E-STBD1	FAM47E-STBD1|FAM47E	MIA PaCa-2	-0.1347	0.999995	NA	NA	NA	NA
FAM47E-STBD1	FAM47E-STBD1|FAM47E	NCI-H1373	-0.0972	0.999995	NA	NA	NA	NA
FAM47E-STBD1	FAM47E-STBD1|FAM47E	NCI-H2009	0.145	0.999995	NA	NA	NA	NA
FAM47E-STBD1	FAM47E-STBD1|FAM47E	Hep 3B2.1-7	0.1736	0.999995	NA	NA	NA	NA
FAM47E-STBD1	FAM47E-STBD1|FAM47E	HuP-T4	0.0758	0.999995	NA	NA	NA	NA
FAM47E-STBD1	FAM47E-STBD1|FAM47E	PC-9	0.079	0.999995	NA	NA	NA	NA
FAM47E-STBD1	FAM47E-STBD1|FAM47E	NCI-H1993	-0.0113	0.999995	NA	NA	NA	NA
FAM47E	FAM47E-STBD1|FAM47E	MIA PaCa-2	-0.1347	0.999995	99	4	NA	NA
FAM47E	FAM47E-STBD1|FAM47E	NCI-H1373	-0.0972	0.999995	99	4	FAM47A	ENSG00000185448
FAM47E	FAM47E-STBD1|FAM47E	NCI-H1373	-0.0972	0.999995	99	4	FAM47B	ENSG00000189132
FAM47E	FAM47E-STBD1|FAM47E	NCI-H2009	0.145	0.999995	99	4	NA	NA
FAM47E	FAM47E-STBD1|FAM47E	Hep 3B2.1-7	0.1736	0.999995	99	4	NA	NA
FAM47E	FAM47E-STBD1|FAM47E	HuP-T4	0.0758	0.999995	99	4	NA	NA
FAM47E	FAM47E-STBD1|FAM47E	PC-9	0.079	0.999995	99	4	NA	NA
FAM47E	FAM47E-STBD1|FAM47E	NCI-H1993	-0.0113	0.999995	99	4	NA	NA
ANKS6	ANKS6	MIA PaCa-2	-0.0766	0.999995	9082	2	NA	NA
ANKS6	ANKS6	NCI-H1373	-0.172	0.999995	9082	2	NA	NA
ANKS6	ANKS6	NCI-H2009	-0.0585	0.878837	9082	2	NA	NA
ANKS6	ANKS6	Hep 3B2.1-7	0.0599	0.999995	9082	2	NA	NA
ANKS6	ANKS6	HuP-T4	-0.037	0.999995	9082	2	NA	NA
ANKS6	ANKS6	PC-9	-0.0284	0.999995	9082	2	NA	NA
ANKS6	ANKS6	NCI-H1993	-0.0631	0.999995	9082	2	NA	NA
CKM	CKM	MIA PaCa-2	-0.0691	0.999995	15408	5	NA	NA
CKM	CKM	NCI-H1373	-0.2811	0.999995	15408	5	NA	NA
CKM	CKM	NCI-H2009	0.0435	0.999995	15408	5	NA	NA
CKM	CKM	Hep 3B2.1-7	-0.1115	0.999995	15408	5	NA	NA
CKM	CKM	HuP-T4	-0.1166	0.999995	15408	5	NA	NA
CKM	CKM	PC-9	-0.1058	0.919443	15408	5	NA	NA
CKM	CKM	NCI-H1993	-0.104	0.999995	15408	5	NA	NA
CGNL1	CGNL1	MIA PaCa-2	0.0393	0.999995	16486	4	NA	NA
CGNL1	CGNL1	NCI-H1373	0.1375	0.999995	16486	4	NA	NA
CGNL1	CGNL1	NCI-H2009	0.012	0.999995	16486	4	NA	NA
CGNL1	CGNL1	Hep 3B2.1-7	-0.0001	0.999995	16486	4	NA	NA
CGNL1	CGNL1	HuP-T4	-0.0507	0.999995	16486	4	NA	NA
CGNL1	CGNL1	PC-9	-0.0285	0.999995	16486	4	NA	NA
CGNL1	CGNL1	NCI-H1993	-0.1892	0.999995	16486	4	NA	NA
C2CD4B	C2CD4B	MIA PaCa-2	0.2548	0.999995	2477	4	NA	NA
C2CD4B	C2CD4B	NCI-H1373	0.3501	0.999995	2477	4	NA	NA
C2CD4B	C2CD4B	NCI-H2009	0.1177	0.999995	2477	4	NA	NA
C2CD4B	C2CD4B	Hep 3B2.1-7	0.1726	0.716209	2477	4	NA	NA
C2CD4B	C2CD4B	HuP-T4	0.0064	0.999995	2477	4	NA	NA
C2CD4B	C2CD4B	PC-9	0.1472	0.919828	2477	4	NA	NA
C2CD4B	C2CD4B	NCI-H1993	-0.1008	0.517404	2477	4	NA	NA
ULK2	ULK2	MIA PaCa-2	-0.0615	0.999995	7154	5	NA	NA
ULK2	ULK2	NCI-H1373	-0.3528	0.868227	7154	5	NA	NA
ULK2	ULK2	NCI-H2009	0.0064	0.999995	7154	5	NA	NA
ULK2	ULK2	Hep 3B2.1-7	-0.0412	0.999995	7154	5	NA	NA
ULK2	ULK2	HuP-T4	-0.0127	0.999995	7154	5	NA	NA
ULK2	ULK2	PC-9	-0.1591	0.143868	7154	5	NA	NA
ULK2	ULK2	NCI-H1993	-0.1084	0.999995	7154	5	NA	NA
FNIP2	FNIP2	MIA PaCa-2	0.076	0.999995	19413	2	NA	NA
FNIP2	FNIP2	NCI-H1373	0.2787	0.999995	19413	2	NA	NA
FNIP2	FNIP2	NCI-H2009	0.0274	0.999995	19413	2	NA	NA
FNIP2	FNIP2	Hep 3B2.1-7	0.2908	0.999995	19413	2	NA	NA
FNIP2	FNIP2	HuP-T4	-0.0205	0.999995	19413	2	NA	NA
FNIP2	FNIP2	PC-9	0.0038	0.999995	19413	2	NA	NA
FNIP2	FNIP2	NCI-H1993	0.1397	0.999995	19413	2	NA	NA
FAM3A	FAM3A	MIA PaCa-2	0.0117	0.999995	4616	4	NA	NA
FAM3A	FAM3A	NCI-H1373	-0.2394	0.999995	4616	4	NA	NA
FAM3A	FAM3A	NCI-H2009	-0.0958	0.999995	4616	4	NA	NA
FAM3A	FAM3A	Hep 3B2.1-7	-0.2723	0.312493	4616	4	NA	NA
FAM3A	FAM3A	HuP-T4	0.0944	0.999995	4616	4	NA	NA
FAM3A	FAM3A	PC-9	-0.2498	0.336884	4616	4	NA	NA
FAM3A	FAM3A	NCI-H1993	-0.0159	0.999995	4616	4	NA	NA
SMTN	SMTN	MIA PaCa-2	-0.0435	0.999995	6733	6	NA	NA
SMTN	SMTN	NCI-H1373	-0.0256	0.999995	6733	6	NA	NA
SMTN	SMTN	NCI-H2009	-0.0564	0.999995	6733	6	NA	NA
SMTN	SMTN	Hep 3B2.1-7	-0.4044	0.285333	6733	6	NA	NA
SMTN	SMTN	HuP-T4	0.0477	0.999995	6733	6	NA	NA
SMTN	SMTN	PC-9	-0.3265	0.308426	6733	6	NA	NA
SMTN	SMTN	NCI-H1993	-0.206	0.999995	6733	6	NA	NA
CKB	CKB	MIA PaCa-2	0.0004	0.999995	15408	5	NA	NA
CKB	CKB	NCI-H1373	-0.1594	0.999995	15408	5	NA	NA
CKB	CKB	NCI-H2009	0.0284	0.999995	15408	5	NA	NA
CKB	CKB	Hep 3B2.1-7	-0.0837	0.999995	15408	5	NA	NA
CKB	CKB	HuP-T4	-0.0068	0.999995	15408	5	NA	NA
CKB	CKB	PC-9	0.0165	0.999995	15408	5	NA	NA
CKB	CKB	NCI-H1993	-0.2335	0.999995	15408	5	NA	NA
ARL14EPL	ARL14EPL	MIA PaCa-2	-0.0364	0.999995	23772	3	NA	NA
ARL14EPL	ARL14EPL	NCI-H1373	-0.1795	0.999995	23772	3	NA	NA
ARL14EPL	ARL14EPL	NCI-H2009	-0.2351	0.931362	23772	3	NA	NA
ARL14EPL	ARL14EPL	Hep 3B2.1-7	-0.1474	0.999995	23772	3	NA	NA
ARL14EPL	ARL14EPL	HuP-T4	0.0159	0.999995	23772	3	NA	NA
ARL14EPL	ARL14EPL	PC-9	-0.0899	0.999995	23772	3	NA	NA
ARL14EPL	ARL14EPL	NCI-H1993	-0.0356	0.999995	23772	3	NA	NA
CAVIN1	CAVIN1	MIA PaCa-2	-0.0858	0.999995	NA	NA	NA	NA
CAVIN1	CAVIN1	NCI-H1373	-0.0372	0.999995	NA	NA	NA	NA
CAVIN1	CAVIN1	NCI-H2009	-0.0217	0.999995	NA	NA	NA	NA
CAVIN1	CAVIN1	Hep 3B2.1-7	-0.1446	0.567706	NA	NA	NA	NA
CAVIN1	CAVIN1	HuP-T4	-0.0965	0.999995	NA	NA	NA	NA
CAVIN1	CAVIN1	PC-9	-0.0135	0.999995	NA	NA	NA	NA
CAVIN1	CAVIN1	NCI-H1993	-0.0066	0.999995	NA	NA	NA	NA
PPP2R2C	PPP2R2C	MIA PaCa-2	-0.0756	0.999995	3823	4	NA	NA
PPP2R2C	PPP2R2C	NCI-H1373	-0.2028	0.999995	3823	4	NA	NA
PPP2R2C	PPP2R2C	NCI-H2009	-0.0018	0.999995	3823	4	NA	NA
PPP2R2C	PPP2R2C	Hep 3B2.1-7	-0.1918	0.018821	3823	4	NA	NA
PPP2R2C	PPP2R2C	HuP-T4	0.0219	0.999995	3823	4	NA	NA
PPP2R2C	PPP2R2C	PC-9	-0.0485	0.999995	3823	4	NA	NA
PPP2R2C	PPP2R2C	NCI-H1993	-0.1468	0.999995	3823	4	NA	NA
HACD3	HACD3	MIA PaCa-2	-0.0849	0.999995	2229	4	HACD4	ENSG00000188921
HACD3	HACD3	NCI-H1373	-0.1217	0.999995	2229	4	NA	NA
HACD3	HACD3	NCI-H2009	-0.1005	0.736379	2229	4	NA	NA
HACD3	HACD3	Hep 3B2.1-7	-0.1431	0.999995	2229	4	NA	NA
HACD3	HACD3	HuP-T4	0.0063	0.999995	2229	4	NA	NA
HACD3	HACD3	PC-9	-0.0551	0.999995	2229	4	NA	NA
HACD3	HACD3	NCI-H1993	-0.0548	0.999995	2229	4	NA	NA
TNFAIP8L3	TNFAIP8L3	MIA PaCa-2	-0.0574	0.999995	1366	4	NA	NA
TNFAIP8L3	TNFAIP8L3	NCI-H1373	-0.1317	0.999995	1366	4	NA	NA
TNFAIP8L3	TNFAIP8L3	NCI-H2009	0.0245	0.999995	1366	4	NA	NA
TNFAIP8L3	TNFAIP8L3	Hep 3B2.1-7	-0.0301	0.999995	1366	4	NA	NA
TNFAIP8L3	TNFAIP8L3	HuP-T4	0.0634	0.999995	1366	4	NA	NA
TNFAIP8L3	TNFAIP8L3	PC-9	-0.0426	0.999995	1366	4	NA	NA
TNFAIP8L3	TNFAIP8L3	NCI-H1993	-0.0641	0.999995	1366	4	NA	NA
MIER2	MIER2	MIA PaCa-2	-0.0405	0.999995	4740	3	NA	NA
MIER2	MIER2	NCI-H1373	-0.0781	0.999995	4740	3	NA	NA
MIER2	MIER2	NCI-H2009	-0.0336	0.999995	4740	3	NA	NA
MIER2	MIER2	Hep 3B2.1-7	-0.1429	0.667077	4740	3	NA	NA
MIER2	MIER2	HuP-T4	0.0774	0.999995	4740	3	NA	NA
MIER2	MIER2	PC-9	-0.1082	0.999995	4740	3	NA	NA
MIER2	MIER2	NCI-H1993	0.0128	0.999995	4740	3	NA	NA
TNFRSF10B	TNFRSF10B	MIA PaCa-2	-0.0624	0.999995	4172	5	NA	NA
TNFRSF10B	TNFRSF10B	NCI-H1373	-0.2459	0.999995	4172	5	NA	NA
TNFRSF10B	TNFRSF10B	NCI-H2009	-0.0091	0.999995	4172	5	NA	NA
TNFRSF10B	TNFRSF10B	Hep 3B2.1-7	0.0512	0.999995	4172	5	NA	NA
TNFRSF10B	TNFRSF10B	HuP-T4	-0.0021	0.999995	4172	5	NA	NA
TNFRSF10B	TNFRSF10B	PC-9	0.0472	0.999995	4172	5	NA	NA
TNFRSF10B	TNFRSF10B	NCI-H1993	-0.1161	0.999995	4172	5	NA	NA
TMEM102	TMEM102	MIA PaCa-2	-0.0387	0.999995	678	2	NA	NA
TMEM102	TMEM102	NCI-H1373	-0.0927	0.999995	678	2	NA	NA
TMEM102	TMEM102	NCI-H2009	-0.0382	0.999995	678	2	NA	NA
TMEM102	TMEM102	Hep 3B2.1-7	-0.0823	0.999995	678	2	NA	NA
TMEM102	TMEM102	HuP-T4	-0.0554	0.999995	678	2	NA	NA
TMEM102	TMEM102	PC-9	-0.0398	0.999995	678	2	NA	NA
TMEM102	TMEM102	NCI-H1993	-0.1732	0.999995	678	2	NA	NA
TCTE3	TCTE3	MIA PaCa-2	-0.1104	0.999995	15067	4	NA	NA
TCTE3	TCTE3	NCI-H1373	0.2049	0.999995	15067	4	NA	NA
TCTE3	TCTE3	NCI-H2009	0.0359	0.999995	15067	4	NA	NA
TCTE3	TCTE3	Hep 3B2.1-7	0.0565	0.999995	15067	4	NA	NA
TCTE3	TCTE3	HuP-T4	-0.133	0.999995	15067	4	NA	NA
TCTE3	TCTE3	PC-9	0.1845	0.999995	15067	4	NA	NA
TCTE3	TCTE3	NCI-H1993	0.0874	0.999995	15067	4	NA	NA
MAT1A	MAT1A	MIA PaCa-2	-0.0568	0.999995	14769	2	NA	NA
MAT1A	MAT1A	NCI-H1373	-0.0905	0.999995	14769	2	NA	NA
MAT1A	MAT1A	NCI-H2009	0.0379	0.999995	14769	2	NA	NA
MAT1A	MAT1A	Hep 3B2.1-7	-0.0979	0.999995	14769	2	NA	NA
MAT1A	MAT1A	HuP-T4	-0.1103	0.742567	14769	2	NA	NA
MAT1A	MAT1A	PC-9	-0.1842	0.241718	14769	2	NA	NA
MAT1A	MAT1A	NCI-H1993	-0.0624	0.999995	14769	2	NA	NA
SMTNL1	SMTNL1	MIA PaCa-2	0.0791	0.999995	6733	6	NA	NA
SMTNL1	SMTNL1	NCI-H1373	0.2415	0.999995	6733	6	NA	NA
SMTNL1	SMTNL1	NCI-H2009	-0.0771	0.999995	6733	6	NA	NA
SMTNL1	SMTNL1	Hep 3B2.1-7	-0.3683	0.428229	6733	6	NA	NA
SMTNL1	SMTNL1	HuP-T4	-0.1096	0.999995	6733	6	NA	NA
SMTNL1	SMTNL1	PC-9	-0.0162	0.999995	6733	6	NA	NA
SMTNL1	SMTNL1	NCI-H1993	-0.1299	0.999995	6733	6	NA	NA
ZEB2	ZEB2	MIA PaCa-2	0.2762	0.999995	2255	4	NA	NA
ZEB2	ZEB2	NCI-H1373	0.1819	0.999995	2255	4	NA	NA
ZEB2	ZEB2	NCI-H2009	-0.0161	0.902761	2255	4	NA	NA
ZEB2	ZEB2	Hep 3B2.1-7	-0.0526	0.999995	2255	4	NA	NA
ZEB2	ZEB2	HuP-T4	-0.0592	0.999995	2255	4	NA	NA
ZEB2	ZEB2	PC-9	0.0071	0.999995	2255	4	NA	NA
ZEB2	ZEB2	NCI-H1993	-0.0808	0.999995	2255	4	NA	NA
PAK4	PAK4	MIA PaCa-2	0.0458	0.999995	15459	6	NA	NA
PAK4	PAK4	NCI-H1373	-0.1294	0.179506	15459	6	NA	NA
PAK4	PAK4	NCI-H2009	-0.0261	0.999995	15459	6	NA	NA
PAK4	PAK4	Hep 3B2.1-7	-0.0798	0.999995	15459	6	NA	NA
PAK4	PAK4	HuP-T4	-0.0648	0.999995	15459	6	NA	NA
PAK4	PAK4	PC-9	-0.2743	7.1e-05	15459	6	NA	NA
PAK4	PAK4	NCI-H1993	-0.1911	0.995721	15459	6	NA	NA
ARHGEF10L	ARHGEF10L	MIA PaCa-2	-0.0055	0.999995	7924	5	ARHGEF10	ENSG00000104728
ARHGEF10L	ARHGEF10L	NCI-H1373	0.1013	0.999995	7924	5	NA	NA
ARHGEF10L	ARHGEF10L	NCI-H2009	-0.0733	0.999995	7924	5	ARHGEF10	ENSG00000104728
ARHGEF10L	ARHGEF10L	Hep 3B2.1-7	-0.0521	0.946009	7924	5	NA	NA
ARHGEF10L	ARHGEF10L	HuP-T4	-0.0206	0.999995	7924	5	NA	NA
ARHGEF10L	ARHGEF10L	PC-9	-0.0359	0.999995	7924	5	NA	NA
ARHGEF10L	ARHGEF10L	NCI-H1993	0.0403	0.999995	7924	5	NA	NA
TMEM47	TMEM47	MIA PaCa-2	-0.0413	0.999995	11971	2	NA	NA
TMEM47	TMEM47	NCI-H1373	-0.4456	0.868227	11971	2	TMEM47	ENSG00000147027
TMEM47	TMEM47	NCI-H2009	-0.0213	0.999995	11971	2	NA	NA
TMEM47	TMEM47	Hep 3B2.1-7	0.0921	0.999995	11971	2	NA	NA
TMEM47	TMEM47	HuP-T4	0.171	0.999995	11971	2	NA	NA
TMEM47	TMEM47	PC-9	-0.0098	0.999995	11971	2	NA	NA
TMEM47	TMEM47	NCI-H1993	0.0781	0.999995	11971	2	NA	NA
PIK3R2	PIK3R2	MIA PaCa-2	0.0197	0.999995	11799	4	NA	NA
PIK3R2	PIK3R2	NCI-H1373	-0.2398	0.999995	11799	4	NA	NA
PIK3R2	PIK3R2	NCI-H2009	-0.0405	0.999995	11799	4	NA	NA
PIK3R2	PIK3R2	Hep 3B2.1-7	-0.1559	0.705053	11799	4	NA	NA
PIK3R2	PIK3R2	HuP-T4	-0.0283	0.999995	11799	4	NA	NA
PIK3R2	PIK3R2	PC-9	-0.151	0.130226	11799	4	NA	NA
PIK3R2	PIK3R2	NCI-H1993	-0.1554	0.272187	11799	4	NA	NA
KANK3	KANK3	MIA PaCa-2	-0.0859	0.999995	7507	4	NA	NA
KANK3	KANK3	NCI-H1373	-0.2816	0.942616	7507	4	NA	NA
KANK3	KANK3	NCI-H2009	-0.0424	0.999995	7507	4	NA	NA
KANK3	KANK3	Hep 3B2.1-7	-0.1754	0.365108	7507	4	NA	NA
KANK3	KANK3	HuP-T4	0.0361	0.999995	7507	4	KANK1	ENSG00000107104
KANK3	KANK3	PC-9	-0.0846	0.999995	7507	4	NA	NA
KANK3	KANK3	NCI-H1993	-0.1933	0.973536	7507	4	NA	NA
KMT2A	KMT2A	MIA PaCa-2	-0.0584	0.999995	5083	8	NA	NA
KMT2A	KMT2A	NCI-H1373	0.0253	0.999995	5083	8	NA	NA
KMT2A	KMT2A	NCI-H2009	-0.2316	0.000112	5083	8	NA	NA
KMT2A	KMT2A	Hep 3B2.1-7	0.1242	0.999995	5083	8	NA	NA
KMT2A	KMT2A	HuP-T4	0.0534	0.999995	5083	8	NA	NA
KMT2A	KMT2A	PC-9	-0.0025	0.999995	5083	8	NA	NA
KMT2A	KMT2A	NCI-H1993	0.0619	0.999995	5083	8	NA	NA
GYG2	GYG2	MIA PaCa-2	-0.0511	0.999995	10169	3	NA	NA
GYG2	GYG2	NCI-H1373	-0.0009	0.999995	10169	3	NA	NA
GYG2	GYG2	NCI-H2009	0.0648	0.999995	10169	3	NA	NA
GYG2	GYG2	Hep 3B2.1-7	0.1145	0.999995	10169	3	NA	NA
GYG2	GYG2	HuP-T4	0.0481	0.999995	10169	3	NA	NA
GYG2	GYG2	PC-9	0.0702	0.999995	10169	3	NA	NA
GYG2	GYG2	NCI-H1993	0.082	0.999995	10169	3	NA	NA
ARHGEF10	ARHGEF10|KBTBD11-OT1	MIA PaCa-2	0.0855	0.999995	7924	5	ARHGEF10	ENSG00000104728
ARHGEF10	ARHGEF10|KBTBD11-OT1	NCI-H1373	0.1147	0.999995	7924	5	NA	NA
ARHGEF10	ARHGEF10|KBTBD11-OT1	NCI-H2009	-0.0079	0.999995	7924	5	ARHGEF10	ENSG00000104728
ARHGEF10	ARHGEF10|KBTBD11-OT1	Hep 3B2.1-7	-0.2378	0.999995	7924	5	NA	NA
ARHGEF10	ARHGEF10|KBTBD11-OT1	HuP-T4	0.0731	0.999995	7924	5	NA	NA
ARHGEF10	ARHGEF10|KBTBD11-OT1	PC-9	-0.0294	0.999995	7924	5	NA	NA
ARHGEF10	ARHGEF10|KBTBD11-OT1	NCI-H1993	0.2148	0.999995	7924	5	NA	NA
KBTBD11-OT1	ARHGEF10|KBTBD11-OT1	MIA PaCa-2	0.0855	0.999995	NA	NA	NA	NA
KBTBD11-OT1	ARHGEF10|KBTBD11-OT1	NCI-H1373	0.1147	0.999995	NA	NA	NA	NA
KBTBD11-OT1	ARHGEF10|KBTBD11-OT1	NCI-H2009	-0.0079	0.999995	NA	NA	NA	NA
KBTBD11-OT1	ARHGEF10|KBTBD11-OT1	Hep 3B2.1-7	-0.2378	0.999995	NA	NA	NA	NA
KBTBD11-OT1	ARHGEF10|KBTBD11-OT1	HuP-T4	0.0731	0.999995	NA	NA	NA	NA
KBTBD11-OT1	ARHGEF10|KBTBD11-OT1	PC-9	-0.0294	0.999995	NA	NA	NA	NA
KBTBD11-OT1	ARHGEF10|KBTBD11-OT1	NCI-H1993	0.2148	0.999995	NA	NA	NA	NA
YAP1	YAP1	MIA PaCa-2	-0.0302	0.999995	7737	2	NA	NA
YAP1	YAP1	NCI-H1373	-0.1405	0.999995	7737	2	NA	NA
YAP1	YAP1	NCI-H2009	-0.1253	0.999995	7737	2	NA	NA
YAP1	YAP1	Hep 3B2.1-7	-0.3393	0.175203	7737	2	NA	NA
YAP1	YAP1	HuP-T4	-0.0762	0.999995	7737	2	NA	NA
YAP1	YAP1	PC-9	-0.2277	0.016528	7737	2	NA	NA
YAP1	YAP1	NCI-H1993	-0.0474	0.999995	7737	2	NA	NA
SHROOM1	SHROOM1	MIA PaCa-2	-0.0969	0.999995	602	4	NA	NA
SHROOM1	SHROOM1	NCI-H1373	0.1558	0.999995	602	4	NA	NA
SHROOM1	SHROOM1	NCI-H2009	-0.2057	0.999995	602	4	NA	NA
SHROOM1	SHROOM1	Hep 3B2.1-7	0.0322	0.999995	602	4	NA	NA
SHROOM1	SHROOM1	HuP-T4	-0.0069	0.999995	602	4	NA	NA
SHROOM1	SHROOM1	PC-9	-0.0456	0.999995	602	4	NA	NA
SHROOM1	SHROOM1	NCI-H1993	-0.2434	0.999995	602	4	NA	NA
SLC45A4	SLC45A4	MIA PaCa-2	-0.0119	0.999995	4919	4	NA	NA
SLC45A4	SLC45A4	NCI-H1373	-0.1531	0.999995	4919	4	NA	NA
SLC45A4	SLC45A4	NCI-H2009	0.022	0.905529	4919	4	NA	NA
SLC45A4	SLC45A4	Hep 3B2.1-7	-0.0637	0.716209	4919	4	NA	NA
SLC45A4	SLC45A4	HuP-T4	-0.2055	0.92794	4919	4	NA	NA
SLC45A4	SLC45A4	PC-9	-0.0877	0.555302	4919	4	NA	NA
SLC45A4	SLC45A4	NCI-H1993	-0.2252	0.999995	4919	4	NA	NA
ZNF532	ZNF532	MIA PaCa-2	0.1094	0.999995	9019	3	NA	NA
ZNF532	ZNF532	NCI-H1373	0.1442	0.999995	9019	3	NA	NA
ZNF532	ZNF532	NCI-H2009	-0.0587	0.999995	9019	3	NA	NA
ZNF532	ZNF532	Hep 3B2.1-7	0.1638	0.999995	9019	3	NA	NA
ZNF532	ZNF532	HuP-T4	-0.1951	0.746647	9019	3	NA	NA
ZNF532	ZNF532	PC-9	-0.0991	0.999995	9019	3	NA	NA
ZNF532	ZNF532	NCI-H1993	-0.1648	0.999995	9019	3	NA	NA
ATP4B	ATP4B	MIA PaCa-2	-0.0613	0.999995	430	5	NA	NA
ATP4B	ATP4B	NCI-H1373	0.0233	0.999995	430	5	NA	NA
ATP4B	ATP4B	NCI-H2009	-0.0948	0.390916	430	5	NA	NA
ATP4B	ATP4B	Hep 3B2.1-7	-0.4853	0.005815	430	5	ATP1B2	ENSG00000129244
ATP4B	ATP4B	HuP-T4	0.0822	0.999995	430	5	NA	NA
ATP4B	ATP4B	PC-9	-0.0842	0.740715	430	5	NA	NA
ATP4B	ATP4B	NCI-H1993	-0.0333	0.999995	430	5	NA	NA
XKRX	XKRX	MIA PaCa-2	0.0328	0.999995	986	3	NA	NA
XKRX	XKRX	NCI-H1373	0.0165	0.999995	986	3	NA	NA
XKRX	XKRX	NCI-H2009	-0.1273	0.610031	986	3	NA	NA
XKRX	XKRX	Hep 3B2.1-7	0.1185	0.999995	986	3	NA	NA
XKRX	XKRX	HuP-T4	0.0165	0.999995	986	3	NA	NA
XKRX	XKRX	PC-9	0.0464	0.999995	986	3	NA	NA
XKRX	XKRX	NCI-H1993	-0.1274	0.999995	986	3	NA	NA
TNFRSF18	TNFRSF18	MIA PaCa-2	-0.0166	0.999995	14246	2	NA	NA
TNFRSF18	TNFRSF18	NCI-H1373	-0.0692	0.999995	14246	2	NA	NA
TNFRSF18	TNFRSF18	NCI-H2009	-0.0487	0.999995	14246	2	NA	NA
TNFRSF18	TNFRSF18	Hep 3B2.1-7	-0.2845	0.368664	14246	2	NA	NA
TNFRSF18	TNFRSF18	HuP-T4	-0.0335	0.999995	14246	2	NA	NA
TNFRSF18	TNFRSF18	PC-9	0.0173	0.999995	14246	2	NA	NA
TNFRSF18	TNFRSF18	NCI-H1993	-0.2309	0.564892	14246	2	NA	NA
SPATA6L	SPATA6L|PLPP6	MIA PaCa-2	-0.0542	0.999995	22186	2	NA	NA
SPATA6L	SPATA6L|PLPP6	NCI-H1373	-0.1098	0.999995	22186	2	NA	NA
SPATA6L	SPATA6L|PLPP6	NCI-H2009	-0.2411	0.999995	22186	2	NA	NA
SPATA6L	SPATA6L|PLPP6	Hep 3B2.1-7	-0.0514	0.999995	22186	2	NA	NA
SPATA6L	SPATA6L|PLPP6	HuP-T4	-0.1382	0.999995	22186	2	NA	NA
SPATA6L	SPATA6L|PLPP6	PC-9	-0.0842	0.999995	22186	2	NA	NA
SPATA6L	SPATA6L|PLPP6	NCI-H1993	0.0847	0.999995	22186	2	NA	NA
PLPP6	SPATA6L|PLPP6	MIA PaCa-2	-0.0542	0.999995	35463	2	NA	NA
PLPP6	SPATA6L|PLPP6	NCI-H1373	-0.1098	0.999995	35463	2	NA	NA
PLPP6	SPATA6L|PLPP6	NCI-H2009	-0.2411	0.999995	35463	2	NA	NA
PLPP6	SPATA6L|PLPP6	Hep 3B2.1-7	-0.0514	0.999995	35463	2	NA	NA
PLPP6	SPATA6L|PLPP6	HuP-T4	-0.1382	0.999995	35463	2	NA	NA
PLPP6	SPATA6L|PLPP6	PC-9	-0.0842	0.999995	35463	2	NA	NA
PLPP6	SPATA6L|PLPP6	NCI-H1993	0.0847	0.999995	35463	2	NA	NA
PPP6R1	PPP6R1	MIA PaCa-2	0.0907	0.999995	4379	3	NA	NA
PPP6R1	PPP6R1	NCI-H1373	0.2685	0.999995	4379	3	NA	NA
PPP6R1	PPP6R1	NCI-H2009	0.0343	0.999995	4379	3	NA	NA
PPP6R1	PPP6R1	Hep 3B2.1-7	-0.0572	0.999995	4379	3	NA	NA
PPP6R1	PPP6R1	HuP-T4	0.1055	0.999995	4379	3	NA	NA
PPP6R1	PPP6R1	PC-9	-0.1588	0.099477	4379	3	NA	NA
PPP6R1	PPP6R1	NCI-H1993	-0.1565	0.999995	4379	3	NA	NA
SOX2	SOX2	MIA PaCa-2	0.0305	0.999995	1484	20	NA	NA
SOX2	SOX2	NCI-H1373	-0.0582	0.999995	1484	20	NA	NA
SOX2	SOX2	NCI-H2009	-0.0174	0.999995	1484	20	NA	NA
SOX2	SOX2	Hep 3B2.1-7	-0.1445	0.999995	1484	20	NA	NA
SOX2	SOX2	HuP-T4	-0.0925	0.999995	1484	20	NA	NA
SOX2	SOX2	PC-9	-0.0865	0.999995	1484	20	NA	NA
SOX2	SOX2	NCI-H1993	-0.0516	0.999995	1484	20	NA	NA
HSDL2	HSDL2	MIA PaCa-2	-0.0134	0.999995	2045	4	NA	NA
HSDL2	HSDL2	NCI-H1373	-0.0439	0.999995	2045	4	NA	NA
HSDL2	HSDL2	NCI-H2009	0.0224	0.999995	2045	4	NA	NA
HSDL2	HSDL2	Hep 3B2.1-7	0.0658	0.999995	2045	4	NA	NA
HSDL2	HSDL2	HuP-T4	-0.1553	0.620709	2045	4	NA	NA
HSDL2	HSDL2	PC-9	0.0504	0.999995	2045	4	NA	NA
HSDL2	HSDL2	NCI-H1993	-0.0099	0.999995	2045	4	NA	NA
CDK11A	CDK11A	MIA PaCa-2	-0.0603	0.999995	5303	3	NA	NA
CDK11A	CDK11A	NCI-H1373	-0.2732	0.999995	5303	3	NA	NA
CDK11A	CDK11A	NCI-H2009	0.0322	0.999995	5303	3	NA	NA
CDK11A	CDK11A	Hep 3B2.1-7	0.1104	0.999995	5303	3	NA	NA
CDK11A	CDK11A	HuP-T4	-0.0359	0.999995	5303	3	NA	NA
CDK11A	CDK11A	PC-9	0.0068	0.999995	5303	3	NA	NA
CDK11A	CDK11A	NCI-H1993	-0.216	0.999995	5303	3	NA	NA
TSPAN15	TSPAN15	MIA PaCa-2	-0.0201	0.999995	2636	5	NA	NA
TSPAN15	TSPAN15	NCI-H1373	0.0075	0.999995	2636	5	NA	NA
TSPAN15	TSPAN15	NCI-H2009	0.0262	0.999995	2636	5	NA	NA
TSPAN15	TSPAN15	Hep 3B2.1-7	0.0786	0.999995	2636	5	NA	NA
TSPAN15	TSPAN15	HuP-T4	-0.1171	0.999995	2636	5	NA	NA
TSPAN15	TSPAN15	PC-9	-0.1447	0.099477	2636	5	NA	NA
TSPAN15	TSPAN15	NCI-H1993	0.0152	0.999995	2636	5	NA	NA
SMARCAL1	SMARCAL1	MIA PaCa-2	-0.0063	0.999995	8242	3	NA	NA
SMARCAL1	SMARCAL1	NCI-H1373	-0.2526	0.999995	8242	3	NA	NA
SMARCAL1	SMARCAL1	NCI-H2009	-0.0015	0.999995	8242	3	NA	NA
SMARCAL1	SMARCAL1	Hep 3B2.1-7	-0.1523	0.410608	8242	3	NA	NA
SMARCAL1	SMARCAL1	HuP-T4	-0.0635	0.999995	8242	3	NA	NA
SMARCAL1	SMARCAL1	PC-9	-0.0282	0.999995	8242	3	NA	NA
SMARCAL1	SMARCAL1	NCI-H1993	-0.2045	0.889218	8242	3	NA	NA
RBM11	RBM11	MIA PaCa-2	-0.0151	0.999995	755	3	NA	NA
RBM11	RBM11	NCI-H1373	0.01	0.999995	755	3	NA	NA
RBM11	RBM11	NCI-H2009	0.0383	0.999995	755	3	NA	NA
RBM11	RBM11	Hep 3B2.1-7	0.1568	0.999995	755	3	NA	NA
RBM11	RBM11	HuP-T4	-0.0091	0.999995	755	3	NA	NA
RBM11	RBM11	PC-9	-0.0779	0.999995	755	3	NA	NA
RBM11	RBM11	NCI-H1993	0.0122	0.999995	755	3	NA	NA
WWC2	WWC2	MIA PaCa-2	-0.0411	0.999995	423	3	NA	NA
WWC2	WWC2	NCI-H1373	-0.2396	0.999995	423	3	NA	NA
WWC2	WWC2	NCI-H2009	0.0731	0.999995	423	3	NA	NA
WWC2	WWC2	Hep 3B2.1-7	0.1195	0.999995	423	3	NA	NA
WWC2	WWC2	HuP-T4	0.041	0.999995	423	3	NA	NA
WWC2	WWC2	PC-9	0.0328	0.999995	423	3	NA	NA
WWC2	WWC2	NCI-H1993	0.0265	0.999995	423	3	NA	NA
ALDH3A1	ALDH3A1	MIA PaCa-2	-0.076	0.999995	8568	3	NA	NA
ALDH3A1	ALDH3A1	NCI-H1373	-0.2456	0.999995	8568	3	NA	NA
ALDH3A1	ALDH3A1	NCI-H2009	-0.0947	0.999995	8568	3	NA	NA
ALDH3A1	ALDH3A1	Hep 3B2.1-7	0.0431	0.999995	8568	3	NA	NA
ALDH3A1	ALDH3A1	HuP-T4	-0.0406	0.999995	8568	3	NA	NA
ALDH3A1	ALDH3A1	PC-9	-0.0241	0.999995	8568	3	NA	NA
ALDH3A1	ALDH3A1	NCI-H1993	-0.2247	0.999995	8568	3	NA	NA
MPHOSPH8	MPHOSPH8	MIA PaCa-2	-0.0274	0.999995	91	4	NA	NA
MPHOSPH8	MPHOSPH8	NCI-H1373	-0.4857	0.312247	91	4	NA	NA
MPHOSPH8	MPHOSPH8	NCI-H2009	-0.2731	0.014019	91	4	NA	NA
MPHOSPH8	MPHOSPH8	Hep 3B2.1-7	-0.0286	0.999995	91	4	NA	NA
MPHOSPH8	MPHOSPH8	HuP-T4	-0.9953	8.7e-05	91	4	NA	NA
MPHOSPH8	MPHOSPH8	PC-9	-0.1112	0.917351	91	4	NA	NA
MPHOSPH8	MPHOSPH8	NCI-H1993	-0.5142	9.8e-05	91	4	NA	NA
LAYN	LAYN	MIA PaCa-2	-0.045	0.999995	22144	2	NA	NA
LAYN	LAYN	NCI-H1373	-0.1513	0.999995	22144	2	NA	NA
LAYN	LAYN	NCI-H2009	-0.0247	0.999995	22144	2	NA	NA
LAYN	LAYN	Hep 3B2.1-7	-0.095	0.999995	22144	2	NA	NA
LAYN	LAYN	HuP-T4	-0.0204	0.999995	22144	2	NA	NA
LAYN	LAYN	PC-9	0.0406	0.999995	22144	2	NA	NA
LAYN	LAYN	NCI-H1993	-0.0383	0.999995	22144	2	NA	NA
CKMT2	CKMT2	MIA PaCa-2	-0.0498	0.999995	15408	5	NA	NA
CKMT2	CKMT2	NCI-H1373	-0.1388	0.999995	15408	5	NA	NA
CKMT2	CKMT2	NCI-H2009	-0.1274	0.999995	15408	5	NA	NA
CKMT2	CKMT2	Hep 3B2.1-7	0.0191	0.999995	15408	5	NA	NA
CKMT2	CKMT2	HuP-T4	-0.018	0.999995	15408	5	NA	NA
CKMT2	CKMT2	PC-9	-0.0491	0.999995	15408	5	NA	NA
CKMT2	CKMT2	NCI-H1993	-0.1929	0.999995	15408	5	NA	NA
TSPAN14	TSPAN14	MIA PaCa-2	0.0121	0.999995	2636	5	NA	NA
TSPAN14	TSPAN14	NCI-H1373	-0.3395	0.999995	2636	5	NA	NA
TSPAN14	TSPAN14	NCI-H2009	-0.1576	0.999995	2636	5	NA	NA
TSPAN14	TSPAN14	Hep 3B2.1-7	-0.2217	0.428229	2636	5	NA	NA
TSPAN14	TSPAN14	HuP-T4	-0.0811	0.999995	2636	5	NA	NA
TSPAN14	TSPAN14	PC-9	-0.0615	0.999995	2636	5	NA	NA
TSPAN14	TSPAN14	NCI-H1993	-0.3786	0.088788	2636	5	NA	NA
PHF10	PHF10	MIA PaCa-2	-0.058	0.999995	16858	4	NA	NA
PHF10	PHF10|C6orf120	MIA PaCa-2	0.0068	0.999995	16858	4	NA	NA
PHF10	PHF10	NCI-H1373	-0.1157	0.999995	16858	4	NA	NA
PHF10	PHF10|C6orf120	NCI-H1373	0.1309	0.999995	16858	4	NA	NA
PHF10	PHF10	NCI-H2009	-0.2457	0.754101	16858	4	NA	NA
PHF10	PHF10|C6orf120	NCI-H2009	-0.0561	0.999995	16858	4	NA	NA
PHF10	PHF10	Hep 3B2.1-7	-0.0812	0.999995	16858	4	NA	NA
PHF10	PHF10|C6orf120	Hep 3B2.1-7	0.0601	0.999995	16858	4	NA	NA
PHF10	PHF10|C6orf120	HuP-T4	-0.0812	0.999995	16858	4	NA	NA
PHF10	PHF10	HuP-T4	0.0997	0.999995	16858	4	NA	NA
PHF10	PHF10	PC-9	-0.006	0.999995	16858	4	NA	NA
PHF10	PHF10|C6orf120	PC-9	0.1279	0.999995	16858	4	NA	NA
PHF10	PHF10	NCI-H1993	-0.1363	0.999995	16858	4	NA	NA
PHF10	PHF10|C6orf120	NCI-H1993	0.1493	0.999995	16858	4	NA	NA
NR0B2	NR0B2	MIA PaCa-2	-0.0637	0.999995	7530	2	NA	NA
NR0B2	NR0B2	NCI-H1373	-0.0812	0.999995	7530	2	NA	NA
NR0B2	NR0B2	NCI-H2009	-0.1074	0.999995	7530	2	NA	NA
NR0B2	NR0B2	Hep 3B2.1-7	0.1835	0.999995	7530	2	NA	NA
NR0B2	NR0B2	HuP-T4	-0.0565	0.999995	7530	2	NA	NA
NR0B2	NR0B2	PC-9	-0.0424	0.999995	7530	2	NA	NA
NR0B2	NR0B2	NCI-H1993	-0.1398	0.999995	7530	2	NA	NA
KANK2	KANK2	MIA PaCa-2	-0.0354	0.999995	7507	4	NA	NA
KANK2	KANK2	NCI-H1373	-0.2926	0.875207	7507	4	NA	NA
KANK2	KANK2	NCI-H2009	0.0559	0.999995	7507	4	NA	NA
KANK2	KANK2	Hep 3B2.1-7	-0.1268	0.999995	7507	4	NA	NA
KANK2	KANK2	HuP-T4	-0.0271	0.999995	7507	4	KANK1	ENSG00000107104
KANK2	KANK2	PC-9	-0.0879	0.999995	7507	4	NA	NA
KANK2	KANK2	NCI-H1993	-0.0905	0.999995	7507	4	NA	NA
PPP2R2D	PPP2R2D	MIA PaCa-2	-0.003	0.999995	3823	4	NA	NA
PPP2R2D	PPP2R2D	NCI-H1373	-0.1023	0.754935	3823	4	NA	NA
PPP2R2D	PPP2R2D	NCI-H2009	0.0179	0.999995	3823	4	NA	NA
PPP2R2D	PPP2R2D	Hep 3B2.1-7	-0.0085	0.999995	3823	4	NA	NA
PPP2R2D	PPP2R2D	HuP-T4	0.0105	0.999995	3823	4	NA	NA
PPP2R2D	PPP2R2D	PC-9	0.0279	0.999995	3823	4	NA	NA
PPP2R2D	PPP2R2D	NCI-H1993	0.0218	0.999995	3823	4	NA	NA
GRB7	GRB7	MIA PaCa-2	-0.0493	0.999995	6526	5	NA	NA
GRB7	GRB7	NCI-H1373	0.0411	0.999995	6526	5	NA	NA
GRB7	GRB7	NCI-H2009	0.047	0.999995	6526	5	NA	NA
GRB7	GRB7	Hep 3B2.1-7	-0.0917	0.999995	6526	5	NA	NA
GRB7	GRB7	HuP-T4	-0.1681	0.306925	6526	5	NA	NA
GRB7	GRB7	PC-9	-0.3452	7.1e-05	6526	5	NA	NA
GRB7	GRB7	NCI-H1993	0.0278	0.999995	6526	5	NA	NA
VGLL1	VGLL1	MIA PaCa-2	0.0018	0.999995	19846	3	NA	NA
VGLL1	VGLL1	NCI-H1373	-0.0977	0.999995	19846	3	NA	NA
VGLL1	VGLL1	NCI-H2009	0.009	0.999995	19846	3	NA	NA
VGLL1	VGLL1	Hep 3B2.1-7	0.1963	0.999995	19846	3	NA	NA
VGLL1	VGLL1	HuP-T4	-0.1899	0.999995	19846	3	NA	NA
VGLL1	VGLL1	PC-9	-0.2118	0.999995	19846	3	NA	NA
VGLL1	VGLL1	NCI-H1993	0.1375	0.999995	19846	3	NA	NA
GNAS	GNAS	MIA PaCa-2	-0.0335	0.999995	21014	2	NA	NA
GNAS	GNAS	NCI-H1373	-0.0336	0.999995	21014	2	NA	NA
GNAS	GNAS	NCI-H2009	0.0173	0.999995	21014	2	NA	NA
GNAS	GNAS	Hep 3B2.1-7	-0.1288	0.999995	21014	2	NA	NA
GNAS	GNAS	HuP-T4	-0.07	0.999995	21014	2	NA	NA
GNAS	GNAS	PC-9	0.0213	0.999995	21014	2	NA	NA
GNAS	GNAS	NCI-H1993	-0.0218	0.999995	21014	2	NA	NA
CAVIN2	CAVIN2	MIA PaCa-2	-0.0523	0.999995	NA	NA	NA	NA
CAVIN2	CAVIN2	NCI-H1373	-0.1353	0.999995	NA	NA	NA	NA
CAVIN2	CAVIN2	NCI-H2009	-0.0894	0.999995	NA	NA	NA	NA
CAVIN2	CAVIN2	Hep 3B2.1-7	0.0935	0.999995	NA	NA	NA	NA
CAVIN2	CAVIN2	HuP-T4	0.0818	0.999995	NA	NA	NA	NA
CAVIN2	CAVIN2	PC-9	0.0474	0.999995	NA	NA	NA	NA
CAVIN2	CAVIN2	NCI-H1993	-0.0076	0.999995	NA	NA	NA	NA
RFX2	RFX2	MIA PaCa-2	-0.0758	0.999995	8053	6	NA	NA
RFX2	RFX2	NCI-H1373	-0.4181	0.999995	8053	6	NA	NA
RFX2	RFX2	NCI-H2009	-0.0685	0.999995	8053	6	NA	NA
RFX2	RFX2	Hep 3B2.1-7	-0.3251	0.175203	8053	6	NA	NA
RFX2	RFX2	HuP-T4	0.0405	0.999995	8053	6	NA	NA
RFX2	RFX2	PC-9	-0.0846	0.999995	8053	6	NA	NA
RFX2	RFX2	NCI-H1993	-0.3122	0.867978	8053	6	NA	NA
CAVIN3	CAVIN3	MIA PaCa-2	-0.0539	0.999995	NA	NA	NA	NA
CAVIN3	CAVIN3	NCI-H1373	0.01	0.999995	NA	NA	NA	NA
CAVIN3	CAVIN3	NCI-H2009	-0.0194	0.999202	NA	NA	NA	NA
CAVIN3	CAVIN3	Hep 3B2.1-7	-0.036	0.767221	NA	NA	NA	NA
CAVIN3	CAVIN3	HuP-T4	-0.067	0.999995	NA	NA	NA	NA
CAVIN3	CAVIN3	PC-9	0.071	0.999995	NA	NA	NA	NA
CAVIN3	CAVIN3	NCI-H1993	-0.2164	0.999995	NA	NA	NA	NA
MAGT1	MAGT1	MIA PaCa-2	-0.0253	0.999995	1187	2	TUSC3	ENSG00000104723
MAGT1	MAGT1	NCI-H1373	0.0747	0.999995	1187	2	NA	NA
MAGT1	MAGT1	NCI-H2009	0.0241	0.999995	1187	2	NA	NA
MAGT1	MAGT1	Hep 3B2.1-7	0.3136	0.999995	1187	2	NA	NA
MAGT1	MAGT1	HuP-T4	0.098	0.999995	1187	2	NA	NA
MAGT1	MAGT1	PC-9	0.0169	0.999995	1187	2	NA	NA
MAGT1	MAGT1	NCI-H1993	-0.0503	0.999995	1187	2	NA	NA
PNPLA4	PNPLA4	MIA PaCa-2	0.0282	0.999995	5971	5	NA	NA
PNPLA4	PNPLA4	NCI-H1373	0.1783	0.999995	5971	5	NA	NA
PNPLA4	PNPLA4	NCI-H2009	0.001	0.999995	5971	5	NA	NA
PNPLA4	PNPLA4	Hep 3B2.1-7	0.2039	0.999995	5971	5	NA	NA
PNPLA4	PNPLA4	HuP-T4	0.0075	0.999995	5971	5	NA	NA
PNPLA4	PNPLA4	PC-9	0.0479	0.999995	5971	5	NA	NA
PNPLA4	PNPLA4	NCI-H1993	-0.0384	0.999995	5971	5	NA	NA
LMAN1L	LMAN1L	MIA PaCa-2	-0.0685	0.999995	9627	4	NA	NA
LMAN1L	LMAN1L	NCI-H1373	-0.0431	0.999995	9627	4	NA	NA
LMAN1L	LMAN1L	NCI-H2009	-0.0565	0.999995	9627	4	NA	NA
LMAN1L	LMAN1L	Hep 3B2.1-7	-0.0361	0.999995	9627	4	NA	NA
LMAN1L	LMAN1L	HuP-T4	-0.0804	0.999995	9627	4	NA	NA
LMAN1L	LMAN1L	PC-9	-0.0391	0.999995	9627	4	NA	NA
LMAN1L	LMAN1L	NCI-H1993	-0.0658	0.999995	9627	4	NA	NA
YES1	YES1	MIA PaCa-2	-0.0379	0.999995	8755	18	NA	NA
YES1	YES1	NCI-H1373	-0.1567	0.914319	8755	18	NA	NA
YES1	YES1	NCI-H2009	-0.1083	0.754101	8755	18	NA	NA
YES1	YES1	Hep 3B2.1-7	0.0272	0.999995	8755	18	NA	NA
YES1	YES1	HuP-T4	-0.0166	0.999995	8755	18	NA	NA
YES1	YES1	PC-9	-0.1718	0.794807	8755	18	NA	NA
YES1	YES1	NCI-H1993	0.0935	0.999995	8755	18	NA	NA
ENKD1	PARD6A|ENKD1	MIA PaCa-2	-0.0326	0.999995	NA	NA	NA	NA
ENKD1	PARD6A|ENKD1	NCI-H1373	-0.0267	0.999995	NA	NA	NA	NA
ENKD1	PARD6A|ENKD1	NCI-H2009	-0.0799	0.999995	NA	NA	NA	NA
ENKD1	PARD6A|ENKD1	Hep 3B2.1-7	-0.1984	0.999995	NA	NA	NA	NA
ENKD1	PARD6A|ENKD1	HuP-T4	-0.0306	0.999995	NA	NA	NA	NA
ENKD1	PARD6A|ENKD1	PC-9	-0.0569	0.999995	NA	NA	NA	NA
ENKD1	PARD6A|ENKD1	NCI-H1993	-0.085	0.999995	NA	NA	NA	NA
TBL1X	TBL1X	MIA PaCa-2	-0.0197	0.999995	2417	4	NA	NA
TBL1X	TBL1X	NCI-H1373	-0.0918	0.999995	2417	4	NA	NA
TBL1X	TBL1X	NCI-H2009	0.0739	0.999995	2417	4	NA	NA
TBL1X	TBL1X	Hep 3B2.1-7	0.1227	0.999995	2417	4	NA	NA
TBL1X	TBL1X	HuP-T4	-0.0661	0.999995	2417	4	NA	NA
TBL1X	TBL1X	PC-9	0.0353	0.999995	2417	4	NA	NA
TBL1X	TBL1X	NCI-H1993	-0.2984	0.286642	2417	4	NA	NA
FSTL1	FSTL1	MIA PaCa-2	-0.0133	0.999995	17019	3	NA	NA
FSTL1	FSTL1	NCI-H1373	-0.0928	0.999995	17019	3	NA	NA
FSTL1	FSTL1	NCI-H2009	0.0305	0.999995	17019	3	NA	NA
FSTL1	FSTL1	Hep 3B2.1-7	-0.0065	0.999995	17019	3	NA	NA
FSTL1	FSTL1	HuP-T4	-0.0703	0.999995	17019	3	NA	NA
FSTL1	FSTL1	PC-9	-0.0412	0.999995	17019	3	NA	NA
FSTL1	FSTL1	NCI-H1993	-0.132	0.999995	17019	3	NA	NA
GP2	GP2	MIA PaCa-2	0.0308	0.999995	10146	4	NA	NA
GP2	GP2	NCI-H1373	0.4521	0.999995	10146	4	NA	NA
GP2	GP2	NCI-H2009	0.0632	0.999995	10146	4	NA	NA
GP2	GP2	Hep 3B2.1-7	-0.0722	0.999995	10146	4	NA	NA
GP2	GP2	HuP-T4	0.0319	0.999995	10146	4	NA	NA
GP2	GP2	PC-9	0.1051	0.999995	10146	4	NA	NA
GP2	GP2	NCI-H1993	0.1198	0.999995	10146	4	NA	NA
DNM3	DNM3	MIA PaCa-2	-0.0174	0.999995	5452	5	NA	NA
DNM3	DNM3	NCI-H1373	-0.078	0.999995	5452	5	NA	NA
DNM3	DNM3	NCI-H2009	-0.0216	0.999995	5452	5	NA	NA
DNM3	DNM3	Hep 3B2.1-7	-0.05	0.999995	5452	5	NA	NA
DNM3	DNM3	HuP-T4	-0.0347	0.999995	5452	5	NA	NA
DNM3	DNM3	PC-9	0.0095	0.999995	5452	5	NA	NA
DNM3	DNM3	NCI-H1993	-0.0757	0.999995	5452	5	NA	NA
DNASE1L1	DNASE1L1|TAZ	MIA PaCa-2	-0.0819	0.999995	4292	4	NA	NA
DNASE1L1	DNASE1L1|TAZ	NCI-H1373	0.0941	0.999995	4292	4	NA	NA
DNASE1L1	DNASE1L1|TAZ	NCI-H2009	-0.3849	0.101239	4292	4	NA	NA
DNASE1L1	DNASE1L1|TAZ	Hep 3B2.1-7	0.0779	0.999995	4292	4	NA	NA
DNASE1L1	DNASE1L1|TAZ	HuP-T4	0.033	0.999995	4292	4	NA	NA
DNASE1L1	DNASE1L1|TAZ	PC-9	-0.2568	0.341607	4292	4	NA	NA
DNASE1L1	DNASE1L1|TAZ	NCI-H1993	-0.6202	0.178532	4292	4	NA	NA
ELAC1	ELAC1	MIA PaCa-2	0.1911	0.999995	15952	3	NA	NA
ELAC1	ELAC1	NCI-H1373	0.7492	0.999995	15952	3	NA	NA
ELAC1	ELAC1	NCI-H2009	0.0635	0.999995	15952	3	NA	NA
ELAC1	ELAC1	Hep 3B2.1-7	0.0478	0.999995	15952	3	NA	NA
ELAC1	ELAC1	HuP-T4	0.0669	0.999995	15952	3	NA	NA
ELAC1	ELAC1	PC-9	0.0395	0.999995	15952	3	NA	NA
ELAC1	ELAC1	NCI-H1993	0.1251	0.999995	15952	3	NA	NA
CXorf36	CXorf36	MIA PaCa-2	-0.0219	0.999995	19141	2	NA	NA
CXorf36	CXorf36	NCI-H1373	-0.0317	0.999995	19141	2	NA	NA
CXorf36	CXorf36	NCI-H2009	0.0424	0.999995	19141	2	NA	NA
CXorf36	CXorf36	Hep 3B2.1-7	0.0251	0.999995	19141	2	NA	NA
CXorf36	CXorf36	HuP-T4	0.002	0.999995	19141	2	NA	NA
CXorf36	CXorf36	PC-9	0.0911	0.999995	19141	2	NA	NA
CXorf36	CXorf36	NCI-H1993	0.1157	0.999995	19141	2	NA	NA
RFX1	RFX1	MIA PaCa-2	0.0497	0.999995	8053	6	NA	NA
RFX1	RFX1	NCI-H1373	0.0069	0.999995	8053	6	NA	NA
RFX1	RFX1	NCI-H2009	0.0787	0.999995	8053	6	NA	NA
RFX1	RFX1	Hep 3B2.1-7	0.0076	0.999995	8053	6	NA	NA
RFX1	RFX1	HuP-T4	-0.0823	0.999995	8053	6	NA	NA
RFX1	RFX1	PC-9	-0.0838	0.999995	8053	6	NA	NA
RFX1	RFX1	NCI-H1993	-0.2779	0.08615	8053	6	NA	NA
IQCA1	IQCA1	MIA PaCa-2	-0.0463	0.999995	13670	4	NA	NA
IQCA1	IQCA1	NCI-H1373	-0.2888	0.999995	13670	4	NA	NA
IQCA1	IQCA1	NCI-H2009	0.1032	0.999995	13670	4	NA	NA
IQCA1	IQCA1	Hep 3B2.1-7	-0.1204	0.999995	13670	4	NA	NA
IQCA1	IQCA1	HuP-T4	0.0112	0.999995	13670	4	NA	NA
IQCA1	IQCA1	PC-9	0.0066	0.999995	13670	4	NA	NA
IQCA1	IQCA1	NCI-H1993	0.0468	0.999995	13670	4	NA	NA
EHMT1	EHMT1	MIA PaCa-2	-0.0003	0.999995	8720	12	NA	NA
EHMT1	EHMT1	NCI-H1373	-0.0647	0.999995	8720	12	NA	NA
EHMT1	EHMT1	NCI-H2009	-0.3518	0.000112	8720	12	NA	NA
EHMT1	EHMT1	Hep 3B2.1-7	-0.2794	7.3e-05	8720	12	NA	NA
EHMT1	EHMT1	HuP-T4	-0.1929	8.7e-05	8720	12	NA	NA
EHMT1	EHMT1	PC-9	-0.6309	7.1e-05	8720	12	NA	NA
EHMT1	EHMT1	NCI-H1993	-0.028	0.999995	8720	12	NA	NA
CBX5	CBX5	MIA PaCa-2	0.0097	0.999995	91	4	NA	NA
CBX5	CBX5	NCI-H1373	-0.5832	0.913192	91	4	NA	NA
CBX5	CBX5	NCI-H2009	-0.1265	0.999995	91	4	NA	NA
CBX5	CBX5	Hep 3B2.1-7	0.062	0.999995	91	4	NA	NA
CBX5	CBX5	HuP-T4	-0.089	0.999995	91	4	NA	NA
CBX5	CBX5	PC-9	-0.0986	0.999995	91	4	NA	NA
CBX5	CBX5	NCI-H1993	-0.3682	0.218512	91	4	NA	NA
STAG1	STAG1	MIA PaCa-2	0.1388	0.999995	2309	4	NA	NA
STAG1	STAG1	NCI-H1373	-0.0869	0.999995	2309	4	NA	NA
STAG1	STAG1	NCI-H2009	0.0496	0.999995	2309	4	NA	NA
STAG1	STAG1	Hep 3B2.1-7	0.0384	0.999995	2309	4	NA	NA
STAG1	STAG1	HuP-T4	-0.0484	0.999995	2309	4	NA	NA
STAG1	STAG1	PC-9	0.14	0.999995	2309	4	NA	NA
STAG1	STAG1	NCI-H1993	0.3143	0.999995	2309	4	NA	NA
CCDC113	PRSS54|CCDC113	MIA PaCa-2	-0.0625	0.999995	3234	2	NA	NA
CCDC113	PRSS54|CCDC113	NCI-H1373	-0.1246	0.999995	3234	2	NA	NA
CCDC113	PRSS54|CCDC113	NCI-H2009	-0.1027	0.999995	3234	2	NA	NA
CCDC113	PRSS54|CCDC113	Hep 3B2.1-7	-0.1059	0.999995	3234	2	NA	NA
CCDC113	PRSS54|CCDC113	HuP-T4	0.0091	0.999995	3234	2	NA	NA
CCDC113	PRSS54|CCDC113	PC-9	-0.0357	0.999995	3234	2	NA	NA
CCDC113	PRSS54|CCDC113	NCI-H1993	0.101	0.999995	3234	2	NA	NA
TNFRSF10C	TNFRSF10C	MIA PaCa-2	-0.0577	0.999995	4172	5	NA	NA
TNFRSF10C	TNFRSF10C	NCI-H1373	-0.2694	0.822926	4172	5	NA	NA
TNFRSF10C	TNFRSF10C	NCI-H2009	-0.0157	0.999995	4172	5	NA	NA
TNFRSF10C	TNFRSF10C	Hep 3B2.1-7	0.1132	0.999995	4172	5	NA	NA
TNFRSF10C	TNFRSF10C	HuP-T4	0.0075	0.999995	4172	5	NA	NA
TNFRSF10C	TNFRSF10C	PC-9	-0.0687	0.999995	4172	5	NA	NA
TNFRSF10C	TNFRSF10C	NCI-H1993	-0.0567	0.999995	4172	5	NA	NA
SPAST	SPAST	MIA PaCa-2	0.042	0.999995	13670	4	NA	NA
SPAST	SPAST	NCI-H1373	-0.0126	0.999995	13670	4	NA	NA
SPAST	SPAST	NCI-H2009	-0.092	0.689538	13670	4	NA	NA
SPAST	SPAST	Hep 3B2.1-7	0.1029	0.999995	13670	4	NA	NA
SPAST	SPAST	HuP-T4	0.0228	0.999995	13670	4	NA	NA
SPAST	SPAST	PC-9	-0.0533	0.999995	13670	4	NA	NA
SPAST	SPAST	NCI-H1993	-0.1146	0.999995	13670	4	NA	NA
MB21D2	MB21D2	MIA PaCa-2	0.0856	0.999995	678	2	NA	NA
MB21D2	MB21D2	NCI-H1373	0.411	0.999995	678	2	NA	NA
MB21D2	MB21D2	NCI-H2009	0.0655	0.999995	678	2	NA	NA
MB21D2	MB21D2	Hep 3B2.1-7	0.0339	0.999995	678	2	NA	NA
MB21D2	MB21D2	HuP-T4	0	0.999995	678	2	NA	NA
MB21D2	MB21D2	PC-9	0.0599	0.999995	678	2	NA	NA
MB21D2	MB21D2	NCI-H1993	0.3254	0.999995	678	2	NA	NA
SAP30	SAP30	MIA PaCa-2	-0.0106	0.999995	21022	2	NA	NA
SAP30	SAP30	NCI-H1373	0.1702	0.999995	21022	2	NA	NA
SAP30	SAP30	NCI-H2009	-0.2409	0.136198	21022	2	NA	NA
SAP30	SAP30	Hep 3B2.1-7	0.0558	0.999995	21022	2	NA	NA
SAP30	SAP30	HuP-T4	-0.1413	0.999995	21022	2	NA	NA
SAP30	SAP30	PC-9	0.0695	0.999995	21022	2	NA	NA
SAP30	SAP30	NCI-H1993	-0.1954	0.999995	21022	2	NA	NA
SMARCA2	SMARCA2	MIA PaCa-2	0.0505	0.999995	16422	2	NA	NA
SMARCA2	SMARCA2	NCI-H1373	0.0958	0.999995	16422	2	NA	NA
SMARCA2	SMARCA2	NCI-H2009	0.0827	0.999995	16422	2	NA	NA
SMARCA2	SMARCA2	Hep 3B2.1-7	-0.0418	0.999995	16422	2	NA	NA
SMARCA2	SMARCA2	HuP-T4	-0.0336	0.999995	16422	2	SMARCA2	ENSG00000080503
SMARCA2	SMARCA2	PC-9	0.0123	0.999995	16422	2	NA	NA
SMARCA2	SMARCA2	NCI-H1993	0.1298	0.999995	16422	2	NA	NA
TMEM145	TMEM145	MIA PaCa-2	-0.0229	0.999995	22006	2	NA	NA
TMEM145	TMEM145	NCI-H1373	0.1245	0.999995	22006	2	NA	NA
TMEM145	TMEM145	NCI-H2009	-0.0569	0.999995	22006	2	NA	NA
TMEM145	TMEM145	Hep 3B2.1-7	0.0551	0.999995	22006	2	NA	NA
TMEM145	TMEM145	HuP-T4	0.058	0.999995	22006	2	NA	NA
TMEM145	TMEM145	PC-9	-0.0433	0.999995	22006	2	NA	NA
TMEM145	TMEM145	NCI-H1993	-0.0605	0.999995	22006	2	NA	NA
XK	XK	MIA PaCa-2	-0.0077	0.999995	986	3	NA	NA
XK	XK	NCI-H1373	-0.1221	0.999995	986	3	NA	NA
XK	XK	NCI-H2009	0.0891	0.999995	986	3	NA	NA
XK	XK	Hep 3B2.1-7	0.0603	0.999995	986	3	NA	NA
XK	XK	HuP-T4	0.0397	0.999995	986	3	NA	NA
XK	XK	PC-9	0.0968	0.999995	986	3	NA	NA
XK	XK	NCI-H1993	-0.0252	0.999995	986	3	NA	NA
FAM3D	FAM3D	MIA PaCa-2	-0.0479	0.999995	4616	4	NA	NA
FAM3D	FAM3D	NCI-H1373	-0.0503	0.999995	4616	4	NA	NA
FAM3D	FAM3D	NCI-H2009	-0.2062	0.999995	4616	4	NA	NA
FAM3D	FAM3D	Hep 3B2.1-7	-0.059	0.999995	4616	4	NA	NA
FAM3D	FAM3D	HuP-T4	0.1096	0.999995	4616	4	NA	NA
FAM3D	FAM3D	PC-9	0.0249	0.999995	4616	4	NA	NA
FAM3D	FAM3D	NCI-H1993	-0.038	0.999995	4616	4	NA	NA
KCNN3	KCNN3	MIA PaCa-2	-0.0252	0.999995	9903	3	NA	NA
KCNN3	KCNN3	NCI-H1373	0.0619	0.999995	9903	3	NA	NA
KCNN3	KCNN3	NCI-H2009	-0.1328	0.288272	9903	3	NA	NA
KCNN3	KCNN3	Hep 3B2.1-7	-0.1349	0.999995	9903	3	NA	NA
KCNN3	KCNN3	HuP-T4	-0.1662	0.387901	9903	3	NA	NA
KCNN3	KCNN3	PC-9	0.0303	0.999995	9903	3	NA	NA
KCNN3	KCNN3	NCI-H1993	-0.6003	0.000833	9903	3	NA	NA
SAP30L	SAP30L	MIA PaCa-2	-0.1011	0.999995	21022	2	NA	NA
SAP30L	SAP30L	NCI-H1373	0.0031	0.999995	21022	2	NA	NA
SAP30L	SAP30L	NCI-H2009	0.0113	0.999995	21022	2	NA	NA
SAP30L	SAP30L	Hep 3B2.1-7	0.0858	0.999995	21022	2	NA	NA
SAP30L	SAP30L	HuP-T4	0.0793	0.999995	21022	2	NA	NA
SAP30L	SAP30L	PC-9	0.0814	0.999995	21022	2	NA	NA
SAP30L	SAP30L	NCI-H1993	0.2477	0.999995	21022	2	NA	NA
NUDT12	NUDT12	MIA PaCa-2	-0.0551	0.999995	631	2	NA	NA
NUDT12	NUDT12	NCI-H1373	-0.0315	0.999995	631	2	NA	NA
NUDT12	NUDT12	NCI-H2009	0.0584	0.999995	631	2	NA	NA
NUDT12	NUDT12	Hep 3B2.1-7	-0.0459	0.999995	631	2	NA	NA
NUDT12	NUDT12	HuP-T4	0.0074	0.999995	631	2	NA	NA
NUDT12	NUDT12	PC-9	-0.0092	0.999995	631	2	NA	NA
NUDT12	NUDT12	NCI-H1993	0.0075	0.999995	631	2	NA	NA
SUCLA2	SUCLA2	MIA PaCa-2	-0.0437	0.999995	1743	2	NA	NA
SUCLA2	SUCLA2	NCI-H1373	0.0441	0.999995	1743	2	NA	NA
SUCLA2	SUCLA2	NCI-H2009	0.0936	0.999995	1743	2	NA	NA
SUCLA2	SUCLA2	Hep 3B2.1-7	-0.4366	0.013317	1743	2	NA	NA
SUCLA2	SUCLA2	HuP-T4	0.0484	0.999995	1743	2	NA	NA
SUCLA2	SUCLA2	PC-9	-0.02	0.999995	1743	2	NA	NA
SUCLA2	SUCLA2	NCI-H1993	-0.2126	0.999995	1743	2	NA	NA
FREM2	FREM2	MIA PaCa-2	0.031	0.999995	3860	5	NA	NA
FREM2	FREM2	NCI-H1373	0.1565	0.999995	3860	5	NA	NA
FREM2	FREM2	NCI-H2009	0.0408	0.999995	3860	5	NA	NA
FREM2	FREM2	Hep 3B2.1-7	0.0501	0.999995	3860	5	NA	NA
FREM2	FREM2	HuP-T4	-0.0251	0.999995	3860	5	NA	NA
FREM2	FREM2	PC-9	-0.0384	0.999995	3860	5	NA	NA
FREM2	FREM2	NCI-H1993	-0.0276	0.999995	3860	5	NA	NA
CRYBG1	CRYBG1	MIA PaCa-2	-0.0404	0.999995	NA	NA	NA	NA
CRYBG1	CRYBG1	NCI-H1373	-0.2263	0.999995	NA	NA	NA	NA
CRYBG1	CRYBG1	NCI-H2009	0.0343	0.999995	NA	NA	NA	NA
CRYBG1	CRYBG1	Hep 3B2.1-7	0.0496	0.999995	NA	NA	NA	NA
CRYBG1	CRYBG1	HuP-T4	-0.0004	0.999995	NA	NA	NA	NA
CRYBG1	CRYBG1	PC-9	0.0482	0.999995	NA	NA	NA	NA
CRYBG1	CRYBG1	NCI-H1993	-0.0044	0.999995	NA	NA	NA	NA
SH3GLB1	SH3GLB1	MIA PaCa-2	0.0014	0.999995	8747	5	NA	NA
SH3GLB1	SH3GLB1	NCI-H1373	0.2666	0.999995	8747	5	NA	NA
SH3GLB1	SH3GLB1	NCI-H2009	-0.0063	0.999995	8747	5	NA	NA
SH3GLB1	SH3GLB1	Hep 3B2.1-7	0.0411	0.999995	8747	5	NA	NA
SH3GLB1	SH3GLB1	HuP-T4	-0.0194	0.999995	8747	5	NA	NA
SH3GLB1	SH3GLB1	PC-9	-0.0555	0.999995	8747	5	NA	NA
SH3GLB1	SH3GLB1	NCI-H1993	0.0611	0.999995	8747	5	NA	NA
PDGFD	PDGFD	MIA PaCa-2	0.0403	0.999995	22534	2	NA	NA
PDGFD	PDGFD	NCI-H1373	0.0468	0.999995	22534	2	NA	NA
PDGFD	PDGFD	NCI-H2009	-0.0271	0.999995	22534	2	NA	NA
PDGFD	PDGFD	Hep 3B2.1-7	0.0283	0.999995	22534	2	NA	NA
PDGFD	PDGFD	HuP-T4	0.0627	0.999995	22534	2	NA	NA
PDGFD	PDGFD	PC-9	0	0.999995	22534	2	NA	NA
PDGFD	PDGFD	NCI-H1993	-0.1918	0.999995	22534	2	NA	NA
CUL9	CUL9	MIA PaCa-2	-0.019	0.999995	8997	3	NA	NA
CUL9	CUL9	NCI-H1373	0.0191	0.999995	8997	3	NA	NA
CUL9	CUL9	NCI-H2009	0.0295	0.999995	8997	3	NA	NA
CUL9	CUL9	Hep 3B2.1-7	-0.0214	0.999995	8997	3	NA	NA
CUL9	CUL9	HuP-T4	-0.0034	0.999995	8997	3	NA	NA
CUL9	CUL9	PC-9	-0.0457	0.999995	8997	3	NA	NA
CUL9	CUL9	NCI-H1993	-0.011	0.999995	8997	3	NA	NA
SERGEF	SERGEF	MIA PaCa-2	-0.0411	0.999995	1642	5	NA	NA
SERGEF	SERGEF	NCI-H1373	-0.2455	0.999995	1642	5	NA	NA
SERGEF	SERGEF	NCI-H2009	0.0048	0.999995	1642	5	NA	NA
SERGEF	SERGEF	Hep 3B2.1-7	-0.0816	0.999995	1642	5	NA	NA
SERGEF	SERGEF	HuP-T4	0.0308	0.999995	1642	5	NA	NA
SERGEF	SERGEF	PC-9	-0.0963	0.532283	1642	5	RPGR	ENSG00000156313
SERGEF	SERGEF	NCI-H1993	-0.0723	0.999995	1642	5	NA	NA
MLLT3	MLLT3	MIA PaCa-2	0.2528	0.999995	27189	2	NA	NA
MLLT3	MLLT3	NCI-H1373	0.0082	0.999995	27189	2	NA	NA
MLLT3	MLLT3	NCI-H2009	-0.0637	0.999995	27189	2	NA	NA
MLLT3	MLLT3	Hep 3B2.1-7	0.0899	0.999995	27189	2	NA	NA
MLLT3	MLLT3	HuP-T4	0.0174	0.999995	27189	2	NA	NA
MLLT3	MLLT3	PC-9	0.1013	0.999995	27189	2	NA	NA
MLLT3	MLLT3	NCI-H1993	0.0061	0.999995	27189	2	NA	NA
NONO	NONO	MIA PaCa-2	0.0565	0.999995	932	3	NA	NA
NONO	NONO	NCI-H1373	-0.4587	0.3443	932	3	NA	NA
NONO	NONO	NCI-H2009	-0.2628	0.017701	932	3	NA	NA
NONO	NONO	Hep 3B2.1-7	-0.2681	0.327814	932	3	NA	NA
NONO	NONO	HuP-T4	-0.0003	0.999995	932	3	NA	NA
NONO	NONO	PC-9	-0.0323	0.999995	932	3	NA	NA
NONO	NONO	NCI-H1993	-0.3993	0.218512	932	3	NA	NA
KDM5C	KDM5C	MIA PaCa-2	0.0521	0.999995	2303	5	NA	NA
KDM5C	KDM5C	NCI-H1373	0.0691	0.999995	2303	5	NA	NA
KDM5C	KDM5C	NCI-H2009	-0.0764	0.999995	2303	5	NA	NA
KDM5C	KDM5C	Hep 3B2.1-7	0.3116	0.999995	2303	5	NA	NA
KDM5C	KDM5C	HuP-T4	0.029	0.999995	2303	5	NA	NA
KDM5C	KDM5C	PC-9	-0.0011	0.999995	2303	5	NA	NA
KDM5C	KDM5C	NCI-H1993	-0.0803	0.999995	2303	5	NA	NA
PNPLA3	PNPLA3	MIA PaCa-2	-0.0697	0.999995	5971	5	NA	NA
PNPLA3	PNPLA3	NCI-H1373	0.0594	0.999995	5971	5	NA	NA
PNPLA3	PNPLA3	NCI-H2009	0.0337	0.999995	5971	5	NA	NA
PNPLA3	PNPLA3	Hep 3B2.1-7	-0.1446	0.999995	5971	5	NA	NA
PNPLA3	PNPLA3	HuP-T4	0.0277	0.999995	5971	5	NA	NA
PNPLA3	PNPLA3	PC-9	-0.0602	0.999995	5971	5	NA	NA
PNPLA3	PNPLA3	NCI-H1993	-0.186	0.999995	5971	5	NA	NA
GK5	GK5	MIA PaCa-2	0.0884	0.999995	2387	3	NA	NA
GK5	GK5	NCI-H1373	-0.1973	0.999995	2387	3	NA	NA
GK5	GK5	NCI-H2009	0.064	0.999995	2387	3	NA	NA
GK5	GK5	Hep 3B2.1-7	0.0192	0.914733	2387	3	NA	NA
GK5	GK5	HuP-T4	-0.0079	0.999995	2387	3	NA	NA
GK5	GK5	PC-9	0.1031	0.999995	2387	3	NA	NA
GK5	GK5	NCI-H1993	0.1225	0.999995	2387	3	NA	NA
MX1	MX1	MIA PaCa-2	-0.0044	0.999995	5452	5	NA	NA
MX1	MX1	NCI-H1373	-0.0782	0.999995	5452	5	NA	NA
MX1	MX1	NCI-H2009	-0.0384	0.999995	5452	5	NA	NA
MX1	MX1	Hep 3B2.1-7	-0.0392	0.999995	5452	5	NA	NA
MX1	MX1	HuP-T4	-0.0324	0.999995	5452	5	NA	NA
MX1	MX1	PC-9	-0.0691	0.999995	5452	5	NA	NA
MX1	MX1	NCI-H1993	-0.1142	0.999995	5452	5	NA	NA
IFIH1	IFIH1|GCA	MIA PaCa-2	-0.0484	0.999995	9075	4	NA	NA
IFIH1	IFIH1	MIA PaCa-2	0.0429	0.999995	9075	4	NA	NA
IFIH1	IFIH1	NCI-H1373	0.0557	0.999995	9075	4	NA	NA
IFIH1	IFIH1|GCA	NCI-H1373	-0.0497	0.999995	9075	4	NA	NA
IFIH1	IFIH1|GCA	NCI-H2009	-0.0865	0.999995	9075	4	NA	NA
IFIH1	IFIH1	NCI-H2009	-0.0018	0.999995	9075	4	NA	NA
IFIH1	IFIH1|GCA	Hep 3B2.1-7	-0.2536	0.295535	9075	4	NA	NA
IFIH1	IFIH1	Hep 3B2.1-7	0.0159	0.999995	9075	4	NA	NA
IFIH1	IFIH1	HuP-T4	0.0095	0.999995	9075	4	NA	NA
IFIH1	IFIH1|GCA	HuP-T4	0.0869	0.999995	9075	4	NA	NA
IFIH1	IFIH1|GCA	PC-9	0.0337	0.999995	9075	4	NA	NA
IFIH1	IFIH1	PC-9	0.024	0.999995	9075	4	NA	NA
IFIH1	IFIH1|GCA	NCI-H1993	-0.2038	0.999995	9075	4	NA	NA
IFIH1	IFIH1	NCI-H1993	0.0413	0.999995	9075	4	NA	NA
GCA	IFIH1|GCA	MIA PaCa-2	-0.0484	0.999995	5707	6	NA	NA
GCA	IFIH1|GCA	NCI-H1373	-0.0497	0.999995	5707	6	NA	NA
GCA	IFIH1|GCA	NCI-H2009	-0.0865	0.999995	5707	6	NA	NA
GCA	IFIH1|GCA	Hep 3B2.1-7	-0.2536	0.295535	5707	6	NA	NA
GCA	IFIH1|GCA	HuP-T4	0.0869	0.999995	5707	6	NA	NA
GCA	IFIH1|GCA	PC-9	0.0337	0.999995	5707	6	NA	NA
GCA	IFIH1|GCA	NCI-H1993	-0.2038	0.999995	5707	6	NA	NA
CCDC148	CCDC148	MIA PaCa-2	0.0198	0.999995	14344	2	NA	NA
CCDC148	CCDC148	NCI-H1373	-0.0743	0.999995	14344	2	NA	NA
CCDC148	CCDC148	NCI-H2009	-0.0307	0.999995	14344	2	NA	NA
CCDC148	CCDC148	Hep 3B2.1-7	-0.1339	0.999995	14344	2	NA	NA
CCDC148	CCDC148	HuP-T4	-0.0528	0.999995	14344	2	NA	NA
CCDC148	CCDC148	PC-9	0.0293	0.999995	14344	2	NA	NA
CCDC148	CCDC148	NCI-H1993	-0.0704	0.999995	14344	2	NA	NA
FAM47B	FAM47B	MIA PaCa-2	-0.0538	0.999995	99	4	NA	NA
FAM47B	FAM47B	NCI-H1373	0.0083	0.999995	99	4	FAM47A	ENSG00000185448
FAM47B	FAM47B	NCI-H1373	0.0083	0.999995	99	4	FAM47B	ENSG00000189132
FAM47B	FAM47B	NCI-H2009	-0.0863	0.999995	99	4	NA	NA
FAM47B	FAM47B	Hep 3B2.1-7	0.0957	0.999995	99	4	NA	NA
FAM47B	FAM47B	HuP-T4	-0.1382	0.999995	99	4	NA	NA
FAM47B	FAM47B	PC-9	-0.1724	0.618875	99	4	NA	NA
FAM47B	FAM47B	NCI-H1993	-0.0498	0.999995	99	4	NA	NA
GAB2	GAB2	MIA PaCa-2	-0.0309	0.999995	19813	4	NA	NA
GAB2	GAB2	NCI-H1373	-0.2083	0.999995	19813	4	NA	NA
GAB2	GAB2	NCI-H2009	0.0233	0.999995	19813	4	NA	NA
GAB2	GAB2	Hep 3B2.1-7	-0.0377	0.999995	19813	4	NA	NA
GAB2	GAB2	HuP-T4	-0.0104	0.999995	19813	4	NA	NA
GAB2	GAB2	PC-9	-0.0618	0.999995	19813	4	NA	NA
GAB2	GAB2	NCI-H1993	-0.03	0.999995	19813	4	NA	NA
SASH3	SASH3	MIA PaCa-2	-0.0314	0.999995	15289	3	NA	NA
SASH3	SASH3	NCI-H1373	-0.1769	0.999995	15289	3	NA	NA
SASH3	SASH3	NCI-H2009	0.0117	0.999995	15289	3	NA	NA
SASH3	SASH3	Hep 3B2.1-7	0.119	0.999995	15289	3	NA	NA
SASH3	SASH3	HuP-T4	-0.0194	0.999995	15289	3	NA	NA
SASH3	SASH3	PC-9	0.1052	0.999995	15289	3	NA	NA
SASH3	SASH3	NCI-H1993	0.0997	0.999995	15289	3	NA	NA
COBL	COBL	MIA PaCa-2	0.0117	0.999995	27605	2	NA	NA
COBL	COBL	NCI-H1373	-0.0009	0.999995	27605	2	NA	NA
COBL	COBL	NCI-H2009	0.068	0.999995	27605	2	NA	NA
COBL	COBL	Hep 3B2.1-7	0.2156	0.999995	27605	2	NA	NA
COBL	COBL	HuP-T4	0.1454	0.999995	27605	2	NA	NA
COBL	COBL	PC-9	0.0855	0.999995	27605	2	NA	NA
COBL	COBL	NCI-H1993	0.0111	0.999995	27605	2	NA	NA
CCDC102B	CCDC102B	MIA PaCa-2	-0.0882	0.999995	16486	4	NA	NA
CCDC102B	CCDC102B	NCI-H1373	0.0858	0.999995	16486	4	NA	NA
CCDC102B	CCDC102B	NCI-H2009	0.0973	0.999995	16486	4	NA	NA
CCDC102B	CCDC102B	Hep 3B2.1-7	0.0605	0.999995	16486	4	NA	NA
CCDC102B	CCDC102B	HuP-T4	-0.1445	0.999995	16486	4	NA	NA
CCDC102B	CCDC102B	PC-9	0.0827	0.999995	16486	4	NA	NA
CCDC102B	CCDC102B	NCI-H1993	0.3069	0.999995	16486	4	NA	NA
CCDC112	CCDC112	MIA PaCa-2	0.0988	0.999995	14344	2	NA	NA
CCDC112	CCDC112	NCI-H1373	0.2323	0.549074	14344	2	NA	NA
CCDC112	CCDC112	NCI-H2009	-0.0231	0.999995	14344	2	NA	NA
CCDC112	CCDC112	Hep 3B2.1-7	0.2444	0.999995	14344	2	NA	NA
CCDC112	CCDC112	HuP-T4	-0.0058	0.999995	14344	2	NA	NA
CCDC112	CCDC112	PC-9	0.0321	0.999995	14344	2	NA	NA
CCDC112	CCDC112	NCI-H1993	0.1739	0.999995	14344	2	NA	NA
RANBP6	RANBP6	MIA PaCa-2	-0.0213	0.999995	16152	2	NA	NA
RANBP6	RANBP6	NCI-H1373	-0.2329	0.999995	16152	2	NA	NA
RANBP6	RANBP6	NCI-H2009	0.0154	0.999995	16152	2	NA	NA
RANBP6	RANBP6	Hep 3B2.1-7	0.0544	0.999995	16152	2	NA	NA
RANBP6	RANBP6	HuP-T4	-0.0377	0.999995	16152	2	NA	NA
RANBP6	RANBP6	PC-9	0.0323	0.999995	16152	2	NA	NA
RANBP6	RANBP6	NCI-H1993	0.0236	0.999995	16152	2	NA	NA
DLGAP2	DLGAP2	MIA PaCa-2	0.0667	0.999995	8707	5	NA	NA
DLGAP2	DLGAP2	NCI-H1373	0.0404	0.999995	8707	5	NA	NA
DLGAP2	DLGAP2	NCI-H2009	0.1541	0.999995	8707	5	DLGAP2	ENSG00000283494
DLGAP2	DLGAP2	NCI-H2009	0.1541	0.999995	8707	5	DLGAP2	ENSG00000198010
DLGAP2	DLGAP2	Hep 3B2.1-7	0.1113	0.999995	8707	5	NA	NA
DLGAP2	DLGAP2	HuP-T4	-0.0327	0.999995	8707	5	NA	NA
DLGAP2	DLGAP2	PC-9	0.0651	0.999995	8707	5	NA	NA
DLGAP2	DLGAP2	NCI-H1993	0.0487	0.999995	8707	5	NA	NA
ATRX	ATRX	MIA PaCa-2	-0.0216	0.999995	8415	4	NA	NA
ATRX	ATRX	NCI-H1373	0.0036	0.999995	8415	4	NA	NA
ATRX	ATRX	NCI-H2009	-0.0907	0.999995	8415	4	NA	NA
ATRX	ATRX	Hep 3B2.1-7	0.703	0.999995	8415	4	NA	NA
ATRX	ATRX	HuP-T4	-0.1824	0.131958	8415	4	NA	NA
ATRX	ATRX	PC-9	0.0487	0.999995	8415	4	NA	NA
ATRX	ATRX	NCI-H1993	0.1657	0.999995	8415	4	NA	NA
CD274	CD274	MIA PaCa-2	0.0245	0.999995	21258	2	NA	NA
CD274	CD274	NCI-H1373	-0.107	0.999995	21258	2	NA	NA
CD274	CD274	NCI-H2009	-0.0423	0.999995	21258	2	NA	NA
CD274	CD274	Hep 3B2.1-7	0.0989	0.999995	21258	2	NA	NA
CD274	CD274	HuP-T4	-0.0414	0.999995	21258	2	NA	NA
CD274	CD274	PC-9	-0.0004	0.999995	21258	2	NA	NA
CD274	CD274	NCI-H1993	-0.0694	0.999995	21258	2	NA	NA
NUDT13	NUDT13	MIA PaCa-2	0.0336	0.999995	631	2	NA	NA
NUDT13	NUDT13	NCI-H1373	0.1652	0.999995	631	2	NA	NA
NUDT13	NUDT13	NCI-H2009	-0.0167	0.999995	631	2	NA	NA
NUDT13	NUDT13	Hep 3B2.1-7	-0.121	0.999995	631	2	NA	NA
NUDT13	NUDT13	HuP-T4	-0.0098	0.999995	631	2	NA	NA
NUDT13	NUDT13	PC-9	-0.139	0.461599	631	2	NA	NA
NUDT13	NUDT13	NCI-H1993	0.0166	0.999995	631	2	NA	NA
RPGR	RPGR	MIA PaCa-2	0.0163	0.999995	1642	5	NA	NA
RPGR	RPGR	NCI-H1373	-0.1509	0.999995	1642	5	NA	NA
RPGR	RPGR	NCI-H2009	0.0508	0.999995	1642	5	NA	NA
RPGR	RPGR	Hep 3B2.1-7	0.1049	0.999995	1642	5	NA	NA
RPGR	RPGR	HuP-T4	0.0433	0.999995	1642	5	NA	NA
RPGR	RPGR	PC-9	0.1321	0.999995	1642	5	RPGR	ENSG00000156313
RPGR	RPGR	NCI-H1993	-0.0741	0.999995	1642	5	NA	NA
SCP2	SCP2	MIA PaCa-2	-0.0141	0.999995	2045	4	NA	NA
SCP2	SCP2	NCI-H1373	-0.1054	0.999995	2045	4	NA	NA
SCP2	SCP2	NCI-H2009	-0.0733	0.999995	2045	4	NA	NA
SCP2	SCP2	Hep 3B2.1-7	-0.057	0.999995	2045	4	NA	NA
SCP2	SCP2	HuP-T4	-0.0865	0.999995	2045	4	NA	NA
SCP2	SCP2	PC-9	0.0006	0.999995	2045	4	NA	NA
SCP2	SCP2	NCI-H1993	-0.1735	0.999995	2045	4	NA	NA
ARHGEF17	ARHGEF17	MIA PaCa-2	0.0342	0.999995	7924	5	ARHGEF10	ENSG00000104728
ARHGEF17	ARHGEF17	NCI-H1373	0.0034	0.999995	7924	5	NA	NA
ARHGEF17	ARHGEF17	NCI-H2009	-0.0064	0.999995	7924	5	ARHGEF10	ENSG00000104728
ARHGEF17	ARHGEF17	Hep 3B2.1-7	-0.0256	0.999995	7924	5	NA	NA
ARHGEF17	ARHGEF17	HuP-T4	-0.1763	0.996684	7924	5	NA	NA
ARHGEF17	ARHGEF17	PC-9	-0.1458	0.917351	7924	5	NA	NA
ARHGEF17	ARHGEF17	NCI-H1993	-0.0812	0.999995	7924	5	NA	NA
GAB1	GAB1	MIA PaCa-2	0.2576	0.999995	19813	4	NA	NA
GAB1	GAB1	NCI-H1373	-0.3247	0.999995	19813	4	NA	NA
GAB1	GAB1	NCI-H2009	-0.156	0.999995	19813	4	NA	NA
GAB1	GAB1	Hep 3B2.1-7	-0.4522	0.612349	19813	4	NA	NA
GAB1	GAB1	HuP-T4	-0.2503	0.999995	19813	4	NA	NA
GAB1	GAB1	PC-9	-0.3005	0.701899	19813	4	NA	NA
GAB1	GAB1	NCI-H1993	-0.177	0.999995	19813	4	NA	NA
LMAN2L	LMAN2L	MIA PaCa-2	-0.0214	0.999995	9627	4	NA	NA
LMAN2L	LMAN2L	NCI-H1373	-0.031	0.999995	9627	4	NA	NA
LMAN2L	LMAN2L	NCI-H2009	-0.0865	0.847576	9627	4	NA	NA
LMAN2L	LMAN2L	Hep 3B2.1-7	0.0318	0.999995	9627	4	NA	NA
LMAN2L	LMAN2L	HuP-T4	-0.0341	0.999995	9627	4	NA	NA
LMAN2L	LMAN2L	PC-9	-0.1387	0.358792	9627	4	NA	NA
LMAN2L	LMAN2L	NCI-H1993	-0.2973	0.153468	9627	4	NA	NA
ZNF592	ZNF592	MIA PaCa-2	0.021	0.999995	9019	3	NA	NA
ZNF592	ZNF592	NCI-H1373	0.0635	0.999995	9019	3	NA	NA
ZNF592	ZNF592	NCI-H2009	0.0328	0.999995	9019	3	NA	NA
ZNF592	ZNF592	Hep 3B2.1-7	0.1397	0.999995	9019	3	NA	NA
ZNF592	ZNF592	HuP-T4	-0.1155	0.999995	9019	3	NA	NA
ZNF592	ZNF592	PC-9	-0.0013	0.999995	9019	3	NA	NA
ZNF592	ZNF592	NCI-H1993	-0.2278	0.999995	9019	3	NA	NA
PNPLA5	PNPLA5	MIA PaCa-2	-0.0047	0.999995	5971	5	NA	NA
PNPLA5	PNPLA5	NCI-H1373	0.1	0.999995	5971	5	NA	NA
PNPLA5	PNPLA5	NCI-H2009	0.1102	0.999995	5971	5	NA	NA
PNPLA5	PNPLA5	Hep 3B2.1-7	-0.1519	0.999995	5971	5	NA	NA
PNPLA5	PNPLA5	HuP-T4	0.0345	0.999995	5971	5	NA	NA
PNPLA5	PNPLA5	PC-9	-0.0481	0.999995	5971	5	NA	NA
PNPLA5	PNPLA5	NCI-H1993	-0.0013	0.999995	5971	5	NA	NA
USP25	USP25	MIA PaCa-2	0.0022	0.999995	9956	2	NA	NA
USP25	USP25	NCI-H1373	-0.0532	0.999995	9956	2	NA	NA
USP25	USP25	NCI-H2009	-0.0296	0.999995	9956	2	NA	NA
USP25	USP25	Hep 3B2.1-7	0.0572	0.999995	9956	2	NA	NA
USP25	USP25	HuP-T4	0.0137	0.999995	9956	2	NA	NA
USP25	USP25	PC-9	0.0312	0.999995	9956	2	NA	NA
USP25	USP25	NCI-H1993	0.0256	0.999995	9956	2	NA	NA
AK3	AK3	MIA PaCa-2	0.1276	0.999995	9708	2	NA	NA
AK3	AK3	NCI-H1373	-0.0649	0.999995	9708	2	NA	NA
AK3	AK3	NCI-H2009	0.0106	0.999995	9708	2	NA	NA
AK3	AK3	Hep 3B2.1-7	-0.0674	0.999995	9708	2	NA	NA
AK3	AK3	HuP-T4	0.0526	0.999995	9708	2	NA	NA
AK3	AK3	PC-9	0.0625	0.999995	9708	2	NA	NA
AK3	AK3	NCI-H1993	0.1512	0.999995	9708	2	NA	NA
CCT8L2	CCT8L2	MIA PaCa-2	0.121	0.999995	6591	2	NA	NA
CCT8L2	CCT8L2	NCI-H1373	-0.043	0.999995	6591	2	NA	NA
CCT8L2	CCT8L2	NCI-H2009	-0.0832	0.999995	6591	2	NA	NA
CCT8L2	CCT8L2	Hep 3B2.1-7	0.1061	0.999995	6591	2	NA	NA
CCT8L2	CCT8L2	HuP-T4	0.0217	0.999995	6591	2	NA	NA
CCT8L2	CCT8L2	PC-9	0.0404	0.999995	6591	2	NA	NA
CCT8L2	CCT8L2	NCI-H1993	-0.0599	0.999995	6591	2	NA	NA
TASP1	TASP1	MIA PaCa-2	-0.0209	0.999995	2713	3	NA	NA
TASP1	TASP1	NCI-H1373	-0.1387	0.999995	2713	3	NA	NA
TASP1	TASP1	NCI-H2009	-0.0928	0.999995	2713	3	NA	NA
TASP1	TASP1	Hep 3B2.1-7	0.1078	0.999995	2713	3	NA	NA
TASP1	TASP1	HuP-T4	0.0858	0.999995	2713	3	NA	NA
TASP1	TASP1	PC-9	0.1605	0.999995	2713	3	NA	NA
TASP1	TASP1	NCI-H1993	-0.1124	0.999995	2713	3	NA	NA
CNKSR1	CNKSR1	MIA PaCa-2	0.0152	0.999995	5793	4	NA	NA
CNKSR1	CNKSR1	NCI-H1373	-0.0573	0.999995	5793	4	NA	NA
CNKSR1	CNKSR1	NCI-H2009	0.0199	0.999995	5793	4	NA	NA
CNKSR1	CNKSR1	Hep 3B2.1-7	-0.1166	0.999995	5793	4	NA	NA
CNKSR1	CNKSR1	HuP-T4	-0.0486	0.999995	5793	4	NA	NA
CNKSR1	CNKSR1	PC-9	-0.0773	0.999995	5793	4	NA	NA
CNKSR1	CNKSR1	NCI-H1993	-0.032	0.999995	5793	4	NA	NA
FEM1C	FEM1C	MIA PaCa-2	-0.0484	0.999995	3949	5	NA	NA
FEM1C	FEM1C	NCI-H1373	-0.0057	0.999995	3949	5	NA	NA
FEM1C	FEM1C	NCI-H2009	-0.0569	0.999995	3949	5	NA	NA
FEM1C	FEM1C	Hep 3B2.1-7	-0.1473	0.18659	3949	5	NA	NA
FEM1C	FEM1C	HuP-T4	0.0224	0.999995	3949	5	NA	NA
FEM1C	FEM1C	PC-9	-0.0554	0.999995	3949	5	NA	NA
FEM1C	FEM1C	NCI-H1993	-0.1046	0.999995	3949	5	NA	NA
SRPX	SRPX	MIA PaCa-2	0.0721	0.999995	1843	2	NA	NA
SRPX	SRPX	NCI-H1373	0.0853	0.999995	1843	2	NA	NA
SRPX	SRPX	NCI-H2009	0.0173	0.999995	1843	2	NA	NA
SRPX	SRPX	Hep 3B2.1-7	0.0521	0.999995	1843	2	NA	NA
SRPX	SRPX	HuP-T4	0.1131	0.999995	1843	2	NA	NA
SRPX	SRPX	PC-9	0.088	0.999995	1843	2	SRPX	ENSG00000101955
SRPX	SRPX	NCI-H1993	0.0044	0.999995	1843	2	NA	NA
WWTR1	WWTR1	MIA PaCa-2	0.0406	0.999995	7737	2	NA	NA
WWTR1	WWTR1	NCI-H1373	0.1144	0.999995	7737	2	NA	NA
WWTR1	WWTR1	NCI-H2009	-0.1546	0.999995	7737	2	NA	NA
WWTR1	WWTR1	Hep 3B2.1-7	-0.5173	0.667077	7737	2	NA	NA
WWTR1	WWTR1	HuP-T4	-0.1633	0.668979	7737	2	NA	NA
WWTR1	WWTR1	PC-9	-0.9151	0.350331	7737	2	NA	NA
WWTR1	WWTR1	NCI-H1993	-0.2903	0.999995	7737	2	NA	NA
FAM213B	FAM213B	MIA PaCa-2	-0.0967	0.999995	28609	2	NA	NA
FAM213B	FAM213B	NCI-H1373	-0.6057	0.095763	28609	2	NA	NA
FAM213B	FAM213B	NCI-H2009	-0.1002	0.999995	28609	2	NA	NA
FAM213B	FAM213B	Hep 3B2.1-7	-0.2319	0.999995	28609	2	NA	NA
FAM213B	FAM213B	HuP-T4	-0.1034	0.999995	28609	2	NA	NA
FAM213B	FAM213B	PC-9	-0.033	0.999995	28609	2	NA	NA
FAM213B	FAM213B	NCI-H1993	0.0679	0.999995	28609	2	NA	NA
ALPK2	ALPK2	MIA PaCa-2	0.0415	0.999995	8652	2	NA	NA
ALPK2	ALPK2	NCI-H1373	0.18	0.999995	8652	2	NA	NA
ALPK2	ALPK2	NCI-H2009	0.0419	0.999995	8652	2	NA	NA
ALPK2	ALPK2	Hep 3B2.1-7	0.032	0.999995	8652	2	NA	NA
ALPK2	ALPK2	HuP-T4	0.035	0.999995	8652	2	NA	NA
ALPK2	ALPK2	PC-9	-0.0338	0.999995	8652	2	NA	NA
ALPK2	ALPK2	NCI-H1993	-0.0475	0.999995	8652	2	NA	NA
MAK	MAK	MIA PaCa-2	0.0249	0.999995	12600	3	NA	NA
MAK	MAK	NCI-H1373	0.0985	0.999995	12600	3	NA	NA
MAK	MAK	NCI-H2009	0.0832	0.999995	12600	3	NA	NA
MAK	MAK	Hep 3B2.1-7	-0.2489	0.825055	12600	3	NA	NA
MAK	MAK	HuP-T4	-0.0208	0.999995	12600	3	NA	NA
MAK	MAK	PC-9	-0.0809	0.999995	12600	3	NA	NA
MAK	MAK	NCI-H1993	0.2373	0.999995	12600	3	NA	NA
MEX3D	MEX3D	MIA PaCa-2	-0.0246	0.999995	15314	4	NA	NA
MEX3D	MEX3D	NCI-H1373	-0.0557	0.999995	15314	4	NA	NA
MEX3D	MEX3D	NCI-H2009	-0.0315	0.999995	15314	4	NA	NA
MEX3D	MEX3D	Hep 3B2.1-7	-0.4191	0.000469	15314	4	NA	NA
MEX3D	MEX3D	HuP-T4	0.1257	0.999995	15314	4	NA	NA
MEX3D	MEX3D	PC-9	-0.0228	0.999995	15314	4	NA	NA
MEX3D	MEX3D	NCI-H1993	-0.1773	0.999995	15314	4	NA	NA
C15orf38-AP3S2	C15orf38-AP3S2|AP3S2	MIA PaCa-2	-0.0163	0.999995	5896	2	NA	NA
C15orf38-AP3S2	C15orf38-AP3S2|AP3S2	NCI-H1373	-0.1177	0.999995	5896	2	NA	NA
C15orf38-AP3S2	C15orf38-AP3S2|AP3S2	NCI-H2009	0.0631	0.999995	5896	2	NA	NA
C15orf38-AP3S2	C15orf38-AP3S2|AP3S2	Hep 3B2.1-7	0.1318	0.999995	5896	2	NA	NA
C15orf38-AP3S2	C15orf38-AP3S2|AP3S2	HuP-T4	0.1352	0.999995	5896	2	NA	NA
C15orf38-AP3S2	C15orf38-AP3S2|AP3S2	PC-9	0.0057	0.999995	5896	2	NA	NA
C15orf38-AP3S2	C15orf38-AP3S2|AP3S2	NCI-H1993	-0.024	0.999995	5896	2	NA	NA
AP3S2	C15orf38-AP3S2|AP3S2	MIA PaCa-2	-0.0163	0.999995	12243	2	NA	NA
AP3S2	C15orf38-AP3S2|AP3S2	NCI-H1373	-0.1177	0.999995	12243	2	NA	NA
AP3S2	C15orf38-AP3S2|AP3S2	NCI-H2009	0.0631	0.999995	12243	2	NA	NA
AP3S2	C15orf38-AP3S2|AP3S2	Hep 3B2.1-7	0.1318	0.999995	12243	2	NA	NA
AP3S2	C15orf38-AP3S2|AP3S2	HuP-T4	0.1352	0.999995	12243	2	NA	NA
AP3S2	C15orf38-AP3S2|AP3S2	PC-9	0.0057	0.999995	12243	2	NA	NA
AP3S2	C15orf38-AP3S2|AP3S2	NCI-H1993	-0.024	0.999995	12243	2	NA	NA
DPF1	DPF1	MIA PaCa-2	0.0157	0.999995	16858	4	NA	NA
DPF1	DPF1	NCI-H1373	0.1145	0.999995	16858	4	NA	NA
DPF1	DPF1	NCI-H2009	-0.0119	0.999995	16858	4	NA	NA
DPF1	DPF1	Hep 3B2.1-7	-0.1362	0.999995	16858	4	NA	NA
DPF1	DPF1	HuP-T4	-0.0758	0.999995	16858	4	NA	NA
DPF1	DPF1	PC-9	-0.2032	0.148888	16858	4	NA	NA
DPF1	DPF1	NCI-H1993	-0.191	0.999995	16858	4	NA	NA
KDM6A	KDM6A	MIA PaCa-2	0.1572	0.999995	15916	3	KDM6A	ENSG00000147050
KDM6A	KDM6A	NCI-H1373	0.2722	0.999995	15916	3	NA	NA
KDM6A	KDM6A	NCI-H2009	0.1945	0.999995	15916	3	NA	NA
KDM6A	KDM6A	Hep 3B2.1-7	-0.6065	7.3e-05	15916	3	NA	NA
KDM6A	KDM6A	HuP-T4	0.0005	0.999995	15916	3	NA	NA
KDM6A	KDM6A	PC-9	0.155	0.999995	15916	3	NA	NA
KDM6A	KDM6A	NCI-H1993	0.3038	0.999995	15916	3	NA	NA
EHMT2	EHMT2	MIA PaCa-2	-0.028	0.999995	8720	12	NA	NA
EHMT2	EHMT2	NCI-H1373	-0.0859	0.999995	8720	12	NA	NA
EHMT2	EHMT2	NCI-H2009	-0.2625	0.000112	8720	12	NA	NA
EHMT2	EHMT2	Hep 3B2.1-7	-0.272	7.3e-05	8720	12	NA	NA
EHMT2	EHMT2	HuP-T4	-0.1688	0.14666	8720	12	NA	NA
EHMT2	EHMT2	PC-9	-0.7521	7.1e-05	8720	12	NA	NA
EHMT2	EHMT2	NCI-H1993	-0.3103	0.004378	8720	12	NA	NA
ZNF22	ZNF22	MIA PaCa-2	-0.0224	0.999995	2255	4	NA	NA
ZNF22	ZNF22	NCI-H1373	0.1766	0.999995	2255	4	NA	NA
ZNF22	ZNF22	NCI-H2009	-0.1128	0.999995	2255	4	NA	NA
ZNF22	ZNF22	Hep 3B2.1-7	-0.1972	0.999995	2255	4	NA	NA
ZNF22	ZNF22	HuP-T4	0.0157	0.999995	2255	4	NA	NA
ZNF22	ZNF22	PC-9	-0.1328	0.999995	2255	4	NA	NA
ZNF22	ZNF22	NCI-H1993	-0.169	0.999995	2255	4	NA	NA
UMODL1	UMODL1	MIA PaCa-2	-0.0018	0.999995	10146	4	NA	NA
UMODL1	UMODL1	NCI-H1373	0.0927	0.999995	10146	4	NA	NA
UMODL1	UMODL1	NCI-H2009	0.0488	0.999995	10146	4	NA	NA
UMODL1	UMODL1	Hep 3B2.1-7	-0.0672	0.999995	10146	4	NA	NA
UMODL1	UMODL1	HuP-T4	-0.0267	0.999995	10146	4	NA	NA
UMODL1	UMODL1	PC-9	0.0157	0.999995	10146	4	NA	NA
UMODL1	UMODL1	NCI-H1993	-0.1469	0.999995	10146	4	NA	NA
PAFAH1B2	PAFAH1B2	MIA PaCa-2	-0.0399	0.999995	11314	2	NA	NA
PAFAH1B2	PAFAH1B2	NCI-H1373	-0.2375	0.999995	11314	2	NA	NA
PAFAH1B2	PAFAH1B2	NCI-H2009	0.0113	0.999995	11314	2	NA	NA
PAFAH1B2	PAFAH1B2	Hep 3B2.1-7	0.0364	0.999995	11314	2	NA	NA
PAFAH1B2	PAFAH1B2	HuP-T4	-0.0519	0.999995	11314	2	NA	NA
PAFAH1B2	PAFAH1B2	PC-9	0.1308	0.999995	11314	2	NA	NA
PAFAH1B2	PAFAH1B2	NCI-H1993	0.181	0.999995	11314	2	NA	NA
PER2	PER2	MIA PaCa-2	-0.029	0.999995	25154	3	NA	NA
PER2	PER2	NCI-H1373	-0.0497	0.999995	25154	3	NA	NA
PER2	PER2	NCI-H2009	-0.055	0.999995	25154	3	NA	NA
PER2	PER2	Hep 3B2.1-7	-0.0873	0.999995	25154	3	NA	NA
PER2	PER2	HuP-T4	-0.0307	0.999995	25154	3	NA	NA
PER2	PER2	PC-9	-0.0238	0.999995	25154	3	NA	NA
PER2	PER2	NCI-H1993	-0.0911	0.999995	25154	3	NA	NA
ALDH3A2	ALDH3A2	MIA PaCa-2	0.0488	0.999995	8568	3	NA	NA
ALDH3A2	ALDH3A2	NCI-H1373	0.1885	0.999995	8568	3	NA	NA
ALDH3A2	ALDH3A2	NCI-H2009	0.0745	0.999995	8568	3	NA	NA
ALDH3A2	ALDH3A2	Hep 3B2.1-7	0.1258	0.999995	8568	3	NA	NA
ALDH3A2	ALDH3A2	HuP-T4	-0.0887	0.999995	8568	3	NA	NA
ALDH3A2	ALDH3A2	PC-9	0.1077	0.999995	8568	3	NA	NA
ALDH3A2	ALDH3A2	NCI-H1993	0.0815	0.999995	8568	3	NA	NA
SIAH3	SIAH3	MIA PaCa-2	0.0151	0.999995	16225	3	NA	NA
SIAH3	SIAH3	NCI-H1373	-0.2469	0.999995	16225	3	NA	NA
SIAH3	SIAH3	NCI-H2009	0.0003	0.999995	16225	3	NA	NA
SIAH3	SIAH3	Hep 3B2.1-7	0.0707	0.999995	16225	3	NA	NA
SIAH3	SIAH3	HuP-T4	-0.0584	0.999995	16225	3	NA	NA
SIAH3	SIAH3	PC-9	-0.1242	0.999995	16225	3	NA	NA
SIAH3	SIAH3	NCI-H1993	-0.1384	0.999995	16225	3	NA	NA
CRACR2A	CRACR2A	MIA PaCa-2	-0.0019	0.999995	29489	2	NA	NA
CRACR2A	CRACR2A	NCI-H1373	0.0116	0.999995	29489	2	NA	NA
CRACR2A	CRACR2A	NCI-H2009	0.0272	0.999995	29489	2	NA	NA
CRACR2A	CRACR2A	Hep 3B2.1-7	-0.025	0.999995	29489	2	NA	NA
CRACR2A	CRACR2A	HuP-T4	0.0072	0.999995	29489	2	NA	NA
CRACR2A	CRACR2A	PC-9	-0.0071	0.999995	29489	2	NA	NA
CRACR2A	CRACR2A	NCI-H1993	0.0423	0.999995	29489	2	CRACR2A	ENSG00000130038
CHODL	CHODL	MIA PaCa-2	0.0295	0.999995	22144	2	NA	NA
CHODL	CHODL	NCI-H1373	0.045	0.999995	22144	2	NA	NA
CHODL	CHODL	NCI-H2009	-0.0276	0.999995	22144	2	NA	NA
CHODL	CHODL	Hep 3B2.1-7	0.1983	0.999995	22144	2	NA	NA
CHODL	CHODL	HuP-T4	0.1058	0.999995	22144	2	NA	NA
CHODL	CHODL	PC-9	0.1034	0.999995	22144	2	NA	NA
CHODL	CHODL	NCI-H1993	0.012	0.999995	22144	2	NA	NA
TSPAN5	TSPAN5	MIA PaCa-2	0.0412	0.999995	2636	5	NA	NA
TSPAN5	TSPAN5	NCI-H1373	-0.1655	0.999995	2636	5	NA	NA
TSPAN5	TSPAN5	NCI-H2009	0	0.999995	2636	5	NA	NA
TSPAN5	TSPAN5	Hep 3B2.1-7	0.1479	0.999995	2636	5	NA	NA
TSPAN5	TSPAN5	HuP-T4	-0.0054	0.999995	2636	5	NA	NA
TSPAN5	TSPAN5	PC-9	0.0046	0.999995	2636	5	NA	NA
TSPAN5	TSPAN5	NCI-H1993	-0.0225	0.999995	2636	5	NA	NA
FAM198A	FAM198A	MIA PaCa-2	0.0254	0.999995	20357	2	NA	NA
FAM198A	FAM198A	NCI-H1373	0.1528	0.999995	20357	2	NA	NA
FAM198A	FAM198A	NCI-H2009	0.0002	0.999995	20357	2	NA	NA
FAM198A	FAM198A	Hep 3B2.1-7	0.0332	0.999995	20357	2	NA	NA
FAM198A	FAM198A	HuP-T4	-0.0551	0.999995	20357	2	NA	NA
FAM198A	FAM198A	PC-9	0.0481	0.999995	20357	2	NA	NA
FAM198A	FAM198A	NCI-H1993	-0.0255	0.999995	20357	2	NA	NA
PPIL6	PPIL6	MIA PaCa-2	0.0751	0.999995	9108	5	NA	NA
PPIL6	PPIL6	NCI-H1373	0.3575	0.999995	9108	5	NA	NA
PPIL6	PPIL6	NCI-H2009	0.011	0.999995	9108	5	NA	NA
PPIL6	PPIL6	Hep 3B2.1-7	0.0992	0.999995	9108	5	NA	NA
PPIL6	PPIL6	HuP-T4	0.0642	0.999995	9108	5	NA	NA
PPIL6	PPIL6	PC-9	0.0546	0.999995	9108	5	NA	NA
PPIL6	PPIL6	NCI-H1993	0.1263	0.999995	9108	5	NA	NA
IRS4	IRS4	MIA PaCa-2	-0.014	0.999995	1028	3	NA	NA
IRS4	IRS4	NCI-H1373	-0.0405	0.999995	1028	3	NA	NA
IRS4	IRS4	NCI-H2009	-0.0432	0.999995	1028	3	NA	NA
IRS4	IRS4	Hep 3B2.1-7	0.083	0.999995	1028	3	NA	NA
IRS4	IRS4	HuP-T4	0.0185	0.999995	1028	3	NA	NA
IRS4	IRS4	PC-9	0.0006	0.999995	1028	3	NA	NA
IRS4	IRS4	NCI-H1993	-0.163	0.999995	1028	3	NA	NA
SLC45A1	SLC45A1	MIA PaCa-2	-0.0548	0.999995	4919	4	NA	NA
SLC45A1	SLC45A1	NCI-H1373	-0.0436	0.999995	4919	4	NA	NA
SLC45A1	SLC45A1	NCI-H2009	-0.0433	0.999995	4919	4	NA	NA
SLC45A1	SLC45A1	Hep 3B2.1-7	-0.1887	0.921736	4919	4	NA	NA
SLC45A1	SLC45A1	HuP-T4	-0.02	0.999995	4919	4	NA	NA
SLC45A1	SLC45A1	PC-9	-0.0533	0.999995	4919	4	NA	NA
SLC45A1	SLC45A1	NCI-H1993	-0.0333	0.999995	4919	4	NA	NA
HGF	HGF	MIA PaCa-2	0.0162	0.999995	7597	12	NA	NA
HGF	HGF	NCI-H1373	-0.0958	0.999995	7597	12	NA	NA
HGF	HGF	NCI-H2009	-0.0031	0.999995	7597	12	NA	NA
HGF	HGF	Hep 3B2.1-7	0.0372	0.999995	7597	12	NA	NA
HGF	HGF	HuP-T4	-0.0243	0.999995	7597	12	NA	NA
HGF	HGF	PC-9	0.0421	0.999995	7597	12	NA	NA
HGF	HGF	NCI-H1993	-0.1139	0.999995	7597	12	NA	NA
C6orf120	PHF10|C6orf120	MIA PaCa-2	0.0068	0.999995	NA	NA	NA	NA
C6orf120	PHF10|C6orf120	NCI-H1373	0.1309	0.999995	NA	NA	NA	NA
C6orf120	PHF10|C6orf120	NCI-H2009	-0.0561	0.999995	NA	NA	NA	NA
C6orf120	PHF10|C6orf120	Hep 3B2.1-7	0.0601	0.999995	NA	NA	NA	NA
C6orf120	PHF10|C6orf120	HuP-T4	-0.0812	0.999995	NA	NA	NA	NA
C6orf120	PHF10|C6orf120	PC-9	0.1279	0.999995	NA	NA	NA	NA
C6orf120	PHF10|C6orf120	NCI-H1993	0.1493	0.999995	NA	NA	NA	NA
MYCN	MYCN	MIA PaCa-2	0.0971	0.999995	4343	3	NA	NA
MYCN	MYCN	NCI-H1373	0.1778	0.999995	4343	3	NA	NA
MYCN	MYCN	NCI-H2009	0.0736	0.999995	4343	3	NA	NA
MYCN	MYCN	Hep 3B2.1-7	0.1145	0.999995	4343	3	NA	NA
MYCN	MYCN	HuP-T4	0.0443	0.999995	4343	3	NA	NA
MYCN	MYCN	PC-9	0.0896	0.999995	4343	3	NA	NA
MYCN	MYCN	NCI-H1993	-0.0653	0.999995	4343	3	NA	NA
RP1L1	RP1L1	MIA PaCa-2	0.1606	0.999995	2559	2	NA	NA
RP1L1	RP1L1	NCI-H1373	0.0752	0.999995	2559	2	NA	NA
RP1L1	RP1L1	NCI-H2009	0.0451	0.999995	2559	2	NA	NA
RP1L1	RP1L1	Hep 3B2.1-7	0.1109	0.999995	2559	2	NA	NA
RP1L1	RP1L1	HuP-T4	0.031	0.999995	2559	2	NA	NA
RP1L1	RP1L1	PC-9	0.0877	0.999995	2559	2	NA	NA
RP1L1	RP1L1	NCI-H1993	0.009	0.999995	2559	2	NA	NA
RFX3	RFX3	MIA PaCa-2	0.1561	0.999995	8053	6	NA	NA
RFX3	RFX3	NCI-H1373	0.138	0.999995	8053	6	NA	NA
RFX3	RFX3	NCI-H2009	-0.0065	0.999995	8053	6	NA	NA
RFX3	RFX3	Hep 3B2.1-7	0.0949	0.999995	8053	6	NA	NA
RFX3	RFX3	HuP-T4	0.1044	0.999995	8053	6	NA	NA
RFX3	RFX3	PC-9	0.0418	0.999995	8053	6	NA	NA
RFX3	RFX3	NCI-H1993	0.0011	0.999995	8053	6	NA	NA
CER1	CER1	MIA PaCa-2	0.0933	0.999995	29687	2	NA	NA
CER1	CER1	NCI-H1373	0.1653	0.999995	29687	2	NA	NA
CER1	CER1	NCI-H2009	0.0181	0.999995	29687	2	NA	NA
CER1	CER1	Hep 3B2.1-7	0.0349	0.999995	29687	2	NA	NA
CER1	CER1	HuP-T4	-0.0005	0.999995	29687	2	NA	NA
CER1	CER1	PC-9	0.0527	0.999995	29687	2	NA	NA
CER1	CER1	NCI-H1993	-0.0649	0.999995	29687	2	NA	NA
FIGN	FIGN	MIA PaCa-2	0.018	0.999995	13670	4	NA	NA
FIGN	FIGN	NCI-H1373	-0.0815	0.999995	13670	4	NA	NA
FIGN	FIGN	NCI-H2009	-0.0438	0.999995	13670	4	NA	NA
FIGN	FIGN	Hep 3B2.1-7	-0.1222	0.567706	13670	4	NA	NA
FIGN	FIGN	HuP-T4	0.0747	0.999995	13670	4	NA	NA
FIGN	FIGN	PC-9	0.0113	0.999995	13670	4	NA	NA
FIGN	FIGN	NCI-H1993	-0.0467	0.999995	13670	4	NA	NA
THRSP	THRSP	MIA PaCa-2	-0.0081	0.999995	5800	2	NA	NA
THRSP	THRSP	NCI-H1373	-0.0432	0.999995	5800	2	NA	NA
THRSP	THRSP	NCI-H2009	-0.0575	0.999995	5800	2	NA	NA
THRSP	THRSP	Hep 3B2.1-7	-0.031	0.999995	5800	2	NA	NA
THRSP	THRSP	HuP-T4	-0.1993	0.960094	5800	2	NA	NA
THRSP	THRSP	PC-9	-0.2059	0.999995	5800	2	MID1IP1	ENSG00000165175
THRSP	THRSP	NCI-H1993	-0.1957	0.999995	5800	2	NA	NA
DLGAP1	DLGAP1	MIA PaCa-2	-0.0292	0.999995	8707	5	NA	NA
DLGAP1	DLGAP1	NCI-H1373	0.2117	0.999995	8707	5	NA	NA
DLGAP1	DLGAP1	NCI-H2009	-0.0091	0.999995	8707	5	DLGAP2	ENSG00000283494
DLGAP1	DLGAP1	NCI-H2009	-0.0091	0.999995	8707	5	DLGAP2	ENSG00000198010
DLGAP1	DLGAP1	Hep 3B2.1-7	0.3069	0.999995	8707	5	NA	NA
DLGAP1	DLGAP1	HuP-T4	0.1648	0.999995	8707	5	NA	NA
DLGAP1	DLGAP1	PC-9	-0.0264	0.999995	8707	5	NA	NA
DLGAP1	DLGAP1	NCI-H1993	0.2512	0.999995	8707	5	NA	NA
DCT	DCT	MIA PaCa-2	0.1296	0.999995	580	3	NA	NA
DCT	DCT	NCI-H1373	0.2102	0.999995	580	3	NA	NA
DCT	DCT	NCI-H2009	0	0.999995	580	3	NA	NA
DCT	DCT	Hep 3B2.1-7	0.1046	0.999995	580	3	NA	NA
DCT	DCT	HuP-T4	0.0932	0.999995	580	3	NA	NA
DCT	DCT	PC-9	0.0626	0.999995	580	3	NA	NA
DCT	DCT	NCI-H1993	-0.047	0.999995	580	3	NA	NA
ARFIP1	ARFIP1	MIA PaCa-2	0.0551	0.999995	21525	2	NA	NA
ARFIP1	ARFIP1	NCI-H1373	0.1403	0.999995	21525	2	NA	NA
ARFIP1	ARFIP1	NCI-H2009	-0.0075	0.999995	21525	2	NA	NA
ARFIP1	ARFIP1	Hep 3B2.1-7	-0.0096	0.999995	21525	2	NA	NA
ARFIP1	ARFIP1	HuP-T4	-0.0887	0.999995	21525	2	NA	NA
ARFIP1	ARFIP1	PC-9	0.0601	0.999995	21525	2	NA	NA
ARFIP1	ARFIP1	NCI-H1993	0.0253	0.999995	21525	2	NA	NA
HACD4	HACD4	MIA PaCa-2	0.0829	0.999995	2229	4	HACD4	ENSG00000188921
HACD4	HACD4	NCI-H1373	0.4799	0.999995	2229	4	NA	NA
HACD4	HACD4	NCI-H2009	0.1516	0.999995	2229	4	NA	NA
HACD4	HACD4	Hep 3B2.1-7	0.1812	0.999995	2229	4	NA	NA
HACD4	HACD4	HuP-T4	-0.1251	0.999995	2229	4	NA	NA
HACD4	HACD4	PC-9	0.1009	0.999995	2229	4	NA	NA
HACD4	HACD4	NCI-H1993	0.2029	0.999995	2229	4	NA	NA
JMJD1C	JMJD1C	MIA PaCa-2	0.1098	0.999995	10325	4	NA	NA
JMJD1C	JMJD1C	NCI-H1373	0.2671	0.999995	10325	4	NA	NA
JMJD1C	JMJD1C	NCI-H2009	-0.0547	0.999995	10325	4	NA	NA
JMJD1C	JMJD1C	Hep 3B2.1-7	-0.0324	0.999995	10325	4	NA	NA
JMJD1C	JMJD1C	HuP-T4	-0.0222	0.999995	10325	4	NA	NA
JMJD1C	JMJD1C	PC-9	0.0216	0.999995	10325	4	NA	NA
JMJD1C	JMJD1C	NCI-H1993	-0.0814	0.999995	10325	4	NA	NA
SAT1	SAT1	MIA PaCa-2	0.0224	0.999995	1752	3	NA	NA
SAT1	SAT1	NCI-H1373	0.0368	0.999995	1752	3	NA	NA
SAT1	SAT1	NCI-H2009	0.0636	0.999995	1752	3	NA	NA
SAT1	SAT1	Hep 3B2.1-7	0.1164	0.999995	1752	3	SAT2	ENSG00000141504
SAT1	SAT1	HuP-T4	0.1198	0.999995	1752	3	NA	NA
SAT1	SAT1	PC-9	0.0473	0.999995	1752	3	NA	NA
SAT1	SAT1	NCI-H1993	0.184	0.999995	1752	3	NA	NA
GAS6	GAS6	MIA PaCa-2	0.015	0.999995	14068	3	NA	NA
GAS6	GAS6	NCI-H1373	-0.0347	0.999995	14068	3	NA	NA
GAS6	GAS6	NCI-H2009	-0.0713	0.999995	14068	3	NA	NA
GAS6	GAS6	Hep 3B2.1-7	-0.1477	0.999995	14068	3	SHBG	ENSG00000129214
GAS6	GAS6	HuP-T4	0.0593	0.999995	14068	3	NA	NA
GAS6	GAS6	PC-9	-0.0349	0.999995	14068	3	NA	NA
GAS6	GAS6	NCI-H1993	-0.0438	0.999995	14068	3	NA	NA
TNFRSF10D	TNFRSF10D	MIA PaCa-2	0.0106	0.999995	4172	5	NA	NA
TNFRSF10D	TNFRSF10D	NCI-H1373	-0.0518	0.999995	4172	5	NA	NA
TNFRSF10D	TNFRSF10D	NCI-H2009	0.0824	0.999995	4172	5	NA	NA
TNFRSF10D	TNFRSF10D	Hep 3B2.1-7	0.0767	0.999995	4172	5	NA	NA
TNFRSF10D	TNFRSF10D	HuP-T4	0.0819	0.999995	4172	5	NA	NA
TNFRSF10D	TNFRSF10D	PC-9	0.0423	0.999995	4172	5	NA	NA
TNFRSF10D	TNFRSF10D	NCI-H1993	0.0486	0.999995	4172	5	NA	NA
FIGNL1	FIGNL1	MIA PaCa-2	0.1782	0.999995	13670	4	NA	NA
FIGNL1	FIGNL1	NCI-H1373	0.1741	0.999995	13670	4	NA	NA
FIGNL1	FIGNL1	NCI-H2009	-0.0076	0.999995	13670	4	NA	NA
FIGNL1	FIGNL1	Hep 3B2.1-7	-0.0755	0.999995	13670	4	NA	NA
FIGNL1	FIGNL1	HuP-T4	0.099	0.999995	13670	4	NA	NA
FIGNL1	FIGNL1	PC-9	0.0411	0.999995	13670	4	NA	NA
FIGNL1	FIGNL1	NCI-H1993	0.0224	0.999995	13670	4	NA	NA
FAS	FAS	MIA PaCa-2	0.0231	0.999995	4172	5	NA	NA
FAS	FAS	NCI-H1373	0.0258	0.999995	4172	5	NA	NA
FAS	FAS	NCI-H2009	0.0295	0.999995	4172	5	NA	NA
FAS	FAS	Hep 3B2.1-7	0.0823	0.999995	4172	5	NA	NA
FAS	FAS	HuP-T4	-0.0191	0.999995	4172	5	NA	NA
FAS	FAS	PC-9	0.0512	0.999995	4172	5	NA	NA
FAS	FAS	NCI-H1993	0.0884	0.999995	4172	5	NA	NA
DENND6B	DENND6B	MIA PaCa-2	0.015	0.999995	10181	2	NA	NA
DENND6B	DENND6B	NCI-H1373	-0.0409	0.999995	10181	2	NA	NA
DENND6B	DENND6B	NCI-H2009	-0.0032	0.999995	10181	2	NA	NA
DENND6B	DENND6B	Hep 3B2.1-7	-0.0726	0.999995	10181	2	NA	NA
DENND6B	DENND6B	HuP-T4	-0.0768	0.999995	10181	2	NA	NA
DENND6B	DENND6B	PC-9	0.0348	0.999995	10181	2	NA	NA
DENND6B	DENND6B	NCI-H1993	0.0447	0.999995	10181	2	NA	NA
THBS2	THBS2	MIA PaCa-2	-0.0076	0.999995	11731	5	NA	NA
THBS2	THBS2	NCI-H1373	-0.0191	0.999995	11731	5	NA	NA
THBS2	THBS2	NCI-H2009	0.0141	0.999995	11731	5	NA	NA
THBS2	THBS2	Hep 3B2.1-7	0.0431	0.999995	11731	5	NA	NA
THBS2	THBS2	HuP-T4	0.0137	0.999995	11731	5	NA	NA
THBS2	THBS2	PC-9	0.0611	0.999995	11731	5	NA	NA
THBS2	THBS2	NCI-H1993	-0.0811	0.999995	11731	5	NA	NA
CSTF2T	CSTF2T	MIA PaCa-2	0.0663	0.999995	25608	3	NA	NA
CSTF2T	CSTF2T	NCI-H1373	0.0381	0.999995	25608	3	NA	NA
CSTF2T	CSTF2T	NCI-H2009	0.0239	0.999995	25608	3	NA	NA
CSTF2T	CSTF2T	Hep 3B2.1-7	0.1319	0.999995	25608	3	NA	NA
CSTF2T	CSTF2T	HuP-T4	-0.1647	0.498599	25608	3	NA	NA
CSTF2T	CSTF2T	PC-9	-0.0601	0.999995	25608	3	NA	NA
CSTF2T	CSTF2T	NCI-H1993	0.0927	0.999995	25608	3	CSTF2T	ENSG00000177613
TAB3	TAB3	MIA PaCa-2	-0.0761	0.999995	30464	2	NA	NA
TAB3	TAB3	NCI-H1373	-0.1936	0.999995	30464	2	NA	NA
TAB3	TAB3	NCI-H2009	0.1001	0.999995	30464	2	NA	NA
TAB3	TAB3	Hep 3B2.1-7	0.0605	0.999995	30464	2	NA	NA
TAB3	TAB3	HuP-T4	0.0374	0.999995	30464	2	NA	NA
TAB3	TAB3	PC-9	0.0631	0.999995	30464	2	NA	NA
TAB3	TAB3	NCI-H1993	-0.0375	0.999995	30464	2	NA	NA
SOS2	SOS2	MIA PaCa-2	-0.0218	0.999995	3910	12	NA	NA
SOS2	SOS2	NCI-H1373	-0.111	0.999995	3910	12	NA	NA
SOS2	SOS2	NCI-H2009	0.0603	0.999995	3910	12	NA	NA
SOS2	SOS2	Hep 3B2.1-7	0.0336	0.999995	3910	12	NA	NA
SOS2	SOS2	HuP-T4	-0.0388	0.999995	3910	12	NA	NA
SOS2	SOS2	PC-9	-0.0419	0.999995	3910	12	NA	NA
SOS2	SOS2	NCI-H1993	0.0365	0.999995	3910	12	NA	NA
STK33	STK33	MIA PaCa-2	0.049	0.999995	7154	5	NA	NA
STK33	STK33	NCI-H1373	0.1905	0.999995	7154	5	NA	NA
STK33	STK33	NCI-H2009	0.0497	0.999995	7154	5	NA	NA
STK33	STK33	Hep 3B2.1-7	-0.0052	0.999995	7154	5	NA	NA
STK33	STK33	HuP-T4	0.0984	0.999995	7154	5	NA	NA
STK33	STK33	PC-9	-0.0001	0.999995	7154	5	NA	NA
STK33	STK33	NCI-H1993	0.0718	0.999995	7154	5	NA	NA
PPIG	PPIG	MIA PaCa-2	0.001	0.999995	9108	5	NA	NA
PPIG	PPIG	NCI-H1373	0.1024	0.999995	9108	5	NA	NA
PPIG	PPIG	NCI-H2009	-0.006	0.999995	9108	5	NA	NA
PPIG	PPIG	Hep 3B2.1-7	0.169	0.999995	9108	5	NA	NA
PPIG	PPIG	HuP-T4	0.121	0.999995	9108	5	NA	NA
PPIG	PPIG	PC-9	-0.1476	0.669551	9108	5	NA	NA
PPIG	PPIG	NCI-H1993	0.0134	0.999995	9108	5	NA	NA
KANK1	KANK1	MIA PaCa-2	0.0841	0.999995	7507	4	NA	NA
KANK1	KANK1	NCI-H1373	0.473	0.999995	7507	4	NA	NA
KANK1	KANK1	NCI-H2009	0.064	0.999995	7507	4	NA	NA
KANK1	KANK1	Hep 3B2.1-7	0.0909	0.999995	7507	4	NA	NA
KANK1	KANK1	HuP-T4	0.061	0.999995	7507	4	KANK1	ENSG00000107104
KANK1	KANK1	PC-9	0.0496	0.999995	7507	4	NA	NA
KANK1	KANK1	NCI-H1993	0.0205	0.999995	7507	4	NA	NA
TCTEX1D1	TCTEX1D1	MIA PaCa-2	0.0824	0.999995	15067	4	NA	NA
TCTEX1D1	TCTEX1D1	NCI-H1373	0.1106	0.999995	15067	4	NA	NA
TCTEX1D1	TCTEX1D1	NCI-H2009	0.0596	0.999995	15067	4	NA	NA
TCTEX1D1	TCTEX1D1	Hep 3B2.1-7	0.2091	0.999995	15067	4	NA	NA
TCTEX1D1	TCTEX1D1	HuP-T4	0.0224	0.999995	15067	4	NA	NA
TCTEX1D1	TCTEX1D1	PC-9	0.016	0.999995	15067	4	NA	NA
TCTEX1D1	TCTEX1D1	NCI-H1993	-0.1596	0.999995	15067	4	NA	NA
TYR	TYR	MIA PaCa-2	-0.0387	0.999995	580	3	NA	NA
TYR	TYR	NCI-H1373	-0.0258	0.999995	580	3	NA	NA
TYR	TYR	NCI-H2009	0.1187	0.999995	580	3	NA	NA
TYR	TYR	Hep 3B2.1-7	0.1381	0.999995	580	3	NA	NA
TYR	TYR	HuP-T4	-0.0709	0.999995	580	3	NA	NA
TYR	TYR	PC-9	0.0394	0.999995	580	3	NA	NA
TYR	TYR	NCI-H1993	0.1818	0.999995	580	3	NA	NA
MX2	MX2	MIA PaCa-2	0.0257	0.999995	5452	5	NA	NA
MX2	MX2	NCI-H1373	0.0644	0.999995	5452	5	NA	NA
MX2	MX2	NCI-H2009	-0.0039	0.999995	5452	5	NA	NA
MX2	MX2	Hep 3B2.1-7	0.0537	0.999995	5452	5	NA	NA
MX2	MX2	HuP-T4	-0.0317	0.999995	5452	5	NA	NA
MX2	MX2	PC-9	-0.0118	0.999995	5452	5	NA	NA
MX2	MX2	NCI-H1993	-0.0118	0.999995	5452	5	NA	NA
PER3	PER3	MIA PaCa-2	-0.0115	0.999995	25154	3	NA	NA
PER3	PER3	NCI-H1373	0.0132	0.999995	25154	3	NA	NA
PER3	PER3	NCI-H2009	0.0401	0.999995	25154	3	NA	NA
PER3	PER3	Hep 3B2.1-7	0.1055	0.999995	25154	3	NA	NA
PER3	PER3	HuP-T4	0.0582	0.999995	25154	3	NA	NA
PER3	PER3	PC-9	0.0905	0.999995	25154	3	NA	NA
PER3	PER3	NCI-H1993	0	0.999995	25154	3	NA	NA
UMOD	UMOD	MIA PaCa-2	-0.0085	0.999995	10146	4	NA	NA
UMOD	UMOD	NCI-H1373	0.0258	0.999995	10146	4	NA	NA
UMOD	UMOD	NCI-H2009	0.0032	0.999995	10146	4	NA	NA
UMOD	UMOD	Hep 3B2.1-7	-0.1266	0.999995	10146	4	NA	NA
UMOD	UMOD	HuP-T4	0.0541	0.999995	10146	4	NA	NA
UMOD	UMOD	PC-9	0.0169	0.999995	10146	4	NA	NA
UMOD	UMOD	NCI-H1993	-0.1257	0.999995	10146	4	NA	NA
USP28	USP28	MIA PaCa-2	0.0288	0.999995	9956	2	NA	NA
USP28	USP28	NCI-H1373	0.1192	0.999995	9956	2	NA	NA
USP28	USP28	NCI-H2009	0.052	0.999995	9956	2	NA	NA
USP28	USP28	Hep 3B2.1-7	0.1449	0.999995	9956	2	NA	NA
USP28	USP28	HuP-T4	0.0808	0.999995	9956	2	NA	NA
USP28	USP28	PC-9	-0.0026	0.999995	9956	2	NA	NA
USP28	USP28	NCI-H1993	0.2718	0.999995	9956	2	NA	NA
TNIK	TNIK	MIA PaCa-2	0.0754	0.999995	378	13	NA	NA
TNIK	TNIK	NCI-H1373	0.0066	0.999995	378	13	NA	NA
TNIK	TNIK	NCI-H2009	0.065	0.999995	378	13	NA	NA
TNIK	TNIK	Hep 3B2.1-7	-0.1029	0.799296	378	13	NA	NA
TNIK	TNIK	HuP-T4	0.0501	0.999995	378	13	NA	NA
TNIK	TNIK	PC-9	0.0626	0.999995	378	13	NA	NA
TNIK	TNIK	NCI-H1993	-0.0644	0.999995	378	13	NA	NA
PARD6B	PARD6B	MIA PaCa-2	0.2014	0.999995	5018	3	NA	NA
PARD6B	PARD6B	NCI-H1373	0.4785	0.999995	5018	3	NA	NA
PARD6B	PARD6B	NCI-H2009	0.0996	0.999995	5018	3	NA	NA
PARD6B	PARD6B	Hep 3B2.1-7	-0.0094	0.999995	5018	3	NA	NA
PARD6B	PARD6B	HuP-T4	-0.0125	0.999995	5018	3	NA	NA
PARD6B	PARD6B	PC-9	-0.015	0.999995	5018	3	NA	NA
PARD6B	PARD6B	NCI-H1993	0.1061	0.999995	5018	3	NA	NA
FEM1B	FEM1B	MIA PaCa-2	-0.0018	0.999995	3949	5	NA	NA
FEM1B	FEM1B	NCI-H1373	-0.171	0.999995	3949	5	NA	NA
FEM1B	FEM1B	NCI-H2009	-0.0483	0.999995	3949	5	NA	NA
FEM1B	FEM1B	Hep 3B2.1-7	-0.0156	0.999995	3949	5	NA	NA
FEM1B	FEM1B	HuP-T4	0.0017	0.999995	3949	5	NA	NA
FEM1B	FEM1B	PC-9	-0.0398	0.999995	3949	5	NA	NA
FEM1B	FEM1B	NCI-H1993	-0.2348	0.066559	3949	5	NA	NA
TYRP1	TYRP1	MIA PaCa-2	0.0107	0.999995	580	3	NA	NA
TYRP1	TYRP1	NCI-H1373	0.0756	0.999995	580	3	NA	NA
TYRP1	TYRP1	NCI-H2009	0.1278	0.999995	580	3	NA	NA
TYRP1	TYRP1	Hep 3B2.1-7	0.087	0.999995	580	3	NA	NA
TYRP1	TYRP1	HuP-T4	0.075	0.999995	580	3	NA	NA
TYRP1	TYRP1	PC-9	0.0469	0.999995	580	3	NA	NA
TYRP1	TYRP1	NCI-H1993	0.0034	0.999995	580	3	NA	NA
DENND6A	DENND6A	MIA PaCa-2	0.1306	0.999995	10181	2	NA	NA
DENND6A	DENND6A	NCI-H1373	-0.0025	0.999995	10181	2	NA	NA
DENND6A	DENND6A	NCI-H2009	-0.0547	0.999995	10181	2	NA	NA
DENND6A	DENND6A	Hep 3B2.1-7	0.0262	0.999995	10181	2	NA	NA
DENND6A	DENND6A	HuP-T4	-0.0122	0.999995	10181	2	NA	NA
DENND6A	DENND6A	PC-9	-0.0851	0.999995	10181	2	NA	NA
DENND6A	DENND6A	NCI-H1993	-0.0879	0.999995	10181	2	NA	NA
AGA	AGA	MIA PaCa-2	0.0044	0.999995	2713	3	NA	NA
AGA	AGA	NCI-H1373	-0.0071	0.999995	2713	3	NA	NA
AGA	AGA	NCI-H2009	0.0555	0.999995	2713	3	NA	NA
AGA	AGA	Hep 3B2.1-7	0.1062	0.999995	2713	3	NA	NA
AGA	AGA	HuP-T4	-0.0261	0.999995	2713	3	NA	NA
AGA	AGA	PC-9	0.0465	0.999995	2713	3	NA	NA
AGA	AGA	NCI-H1993	0.0674	0.999995	2713	3	NA	NA
MIER3	MIER3	MIA PaCa-2	0.0327	0.999995	4740	3	NA	NA
MIER3	MIER3	NCI-H1373	0.0649	0.999995	4740	3	NA	NA
MIER3	MIER3	NCI-H2009	0.0236	0.999995	4740	3	NA	NA
MIER3	MIER3	Hep 3B2.1-7	0.0277	0.999995	4740	3	NA	NA
MIER3	MIER3	HuP-T4	0.2163	0.999995	4740	3	NA	NA
MIER3	MIER3	PC-9	-0.0044	0.999995	4740	3	NA	NA
MIER3	MIER3	NCI-H1993	0.1925	0.999995	4740	3	NA	NA
FRAS1	FRAS1	MIA PaCa-2	0.0376	0.999995	3860	5	NA	NA
FRAS1	FRAS1	NCI-H1373	0.1242	0.999995	3860	5	NA	NA
FRAS1	FRAS1	NCI-H2009	-0.0201	0.999995	3860	5	NA	NA
FRAS1	FRAS1	Hep 3B2.1-7	0.1062	0.999995	3860	5	NA	NA
FRAS1	FRAS1	HuP-T4	0.0203	0.999995	3860	5	NA	NA
FRAS1	FRAS1	PC-9	0.0357	0.999995	3860	5	NA	NA
FRAS1	FRAS1	NCI-H1993	-0.0314	0.999995	3860	5	NA	NA
TPD52L3	TPD52L3	MIA PaCa-2	-0.0393	0.999995	1830	4	NA	NA
TPD52L3	TPD52L3	NCI-H1373	-0.2656	0.999995	1830	4	NA	NA
TPD52L3	TPD52L3	NCI-H2009	-0.0035	0.999995	1830	4	NA	NA
TPD52L3	TPD52L3	Hep 3B2.1-7	-0.2113	0.7163	1830	4	NA	NA
TPD52L3	TPD52L3	HuP-T4	0.0561	0.999995	1830	4	NA	NA
TPD52L3	TPD52L3	PC-9	0.063	0.999995	1830	4	NA	NA
TPD52L3	TPD52L3	NCI-H1993	0.143	0.999995	1830	4	NA	NA
FBXO32	FBXO32	MIA PaCa-2	0.1271	0.999995	2032	2	NA	NA
FBXO32	FBXO32	NCI-H1373	0.2335	0.999995	2032	2	NA	NA
FBXO32	FBXO32	NCI-H2009	-0.0279	0.999995	2032	2	FBXO25	ENSG00000147364
FBXO32	FBXO32	Hep 3B2.1-7	0.1386	0.999995	2032	2	NA	NA
FBXO32	FBXO32	HuP-T4	0.1724	0.999995	2032	2	NA	NA
FBXO32	FBXO32	PC-9	0.0073	0.999995	2032	2	NA	NA
FBXO32	FBXO32	NCI-H1993	0.1223	0.999995	2032	2	NA	NA
GRB10	GRB10	MIA PaCa-2	0.0062	0.999995	6526	5	NA	NA
GRB10	GRB10	NCI-H1373	-0.2434	0.999995	6526	5	NA	NA
GRB10	GRB10	NCI-H2009	-0.0444	0.999995	6526	5	NA	NA
GRB10	GRB10	Hep 3B2.1-7	0.2681	0.999995	6526	5	NA	NA
GRB10	GRB10	HuP-T4	0.0458	0.999995	6526	5	NA	NA
GRB10	GRB10	PC-9	0.0216	0.999995	6526	5	NA	NA
GRB10	GRB10	NCI-H1993	-0.063	0.999995	6526	5	NA	NA
SH3GL3	SH3GL3	MIA PaCa-2	-0.027	0.999995	8747	5	NA	NA
SH3GL3	SH3GL3	NCI-H1373	-0.1534	0.999995	8747	5	NA	NA
SH3GL3	SH3GL3	NCI-H2009	-0.0172	0.999995	8747	5	NA	NA
SH3GL3	SH3GL3	Hep 3B2.1-7	-0.0438	0.999995	8747	5	NA	NA
SH3GL3	SH3GL3	HuP-T4	-0.1197	0.999995	8747	5	NA	NA
SH3GL3	SH3GL3	PC-9	0.0151	0.999995	8747	5	NA	NA
SH3GL3	SH3GL3	NCI-H1993	-0.0347	0.999995	8747	5	NA	NA
TCTEX1D2	TCTEX1D2	MIA PaCa-2	0.0007	0.999995	15067	4	NA	NA
TCTEX1D2	TCTEX1D2	NCI-H1373	0.0238	0.999995	15067	4	NA	NA
TCTEX1D2	TCTEX1D2	NCI-H2009	0.115	0.999995	15067	4	NA	NA
TCTEX1D2	TCTEX1D2	Hep 3B2.1-7	0.3187	0.999995	15067	4	NA	NA
TCTEX1D2	TCTEX1D2	HuP-T4	0.0004	0.999995	15067	4	NA	NA
TCTEX1D2	TCTEX1D2	PC-9	0.0547	0.999995	15067	4	NA	NA
TCTEX1D2	TCTEX1D2	NCI-H1993	0.2414	0.999995	15067	4	NA	NA
ADNP2	ADNP2	MIA PaCa-2	-0.0141	0.999995	17875	2	NA	NA
ADNP2	ADNP2	NCI-H1373	0.042	0.999995	17875	2	NA	NA
ADNP2	ADNP2	NCI-H2009	0.0817	0.999995	17875	2	NA	NA
ADNP2	ADNP2	Hep 3B2.1-7	0.1239	0.999995	17875	2	NA	NA
ADNP2	ADNP2	HuP-T4	-0.0159	0.999995	17875	2	NA	NA
ADNP2	ADNP2	PC-9	-0.0014	0.999995	17875	2	NA	NA
ADNP2	ADNP2	NCI-H1993	0.1872	0.999995	17875	2	NA	NA
IRS2	IRS2	MIA PaCa-2	0.2298	0.999995	1028	3	NA	NA
IRS2	IRS2	NCI-H1373	-0.0801	0.999995	1028	3	NA	NA
IRS2	IRS2	NCI-H2009	-0.1056	0.31649	1028	3	NA	NA
IRS2	IRS2	Hep 3B2.1-7	-0.9171	7.3e-05	1028	3	NA	NA
IRS2	IRS2	HuP-T4	-0.1354	0.710076	1028	3	NA	NA
IRS2	IRS2	PC-9	-0.1323	0.053991	1028	3	NA	NA
IRS2	IRS2	NCI-H1993	-0.166	0.999995	1028	3	NA	NA
TNFRSF10A	TNFRSF10A	MIA PaCa-2	0.0383	0.999995	4172	5	NA	NA
TNFRSF10A	TNFRSF10A	NCI-H1373	-0.244	0.999995	4172	5	NA	NA
TNFRSF10A	TNFRSF10A	NCI-H2009	0.0534	0.999995	4172	5	NA	NA
TNFRSF10A	TNFRSF10A	Hep 3B2.1-7	0.1658	0.999995	4172	5	NA	NA
TNFRSF10A	TNFRSF10A	HuP-T4	0.0604	0.999995	4172	5	NA	NA
TNFRSF10A	TNFRSF10A	PC-9	0.0504	0.999995	4172	5	NA	NA
TNFRSF10A	TNFRSF10A	NCI-H1993	0.0512	0.999995	4172	5	NA	NA
SH3GL2	SH3GL2	MIA PaCa-2	0.0679	0.999995	8747	5	NA	NA
SH3GL2	SH3GL2	NCI-H1373	0.0644	0.999995	8747	5	NA	NA
SH3GL2	SH3GL2	NCI-H2009	0.0047	0.999995	8747	5	NA	NA
SH3GL2	SH3GL2	Hep 3B2.1-7	0.0434	0.999995	8747	5	NA	NA
SH3GL2	SH3GL2	HuP-T4	-0.0223	0.999995	8747	5	NA	NA
SH3GL2	SH3GL2	PC-9	0.0746	0.999995	8747	5	NA	NA
SH3GL2	SH3GL2	NCI-H1993	-0.1029	0.999995	8747	5	NA	NA
GRB14	GRB14	MIA PaCa-2	0.0887	0.999995	6526	5	NA	NA
GRB14	GRB14	NCI-H1373	0.0501	0.999995	6526	5	NA	NA
GRB14	GRB14	NCI-H2009	-0.0521	0.999995	6526	5	NA	NA
GRB14	GRB14	Hep 3B2.1-7	-0.0269	0.999995	6526	5	NA	NA
GRB14	GRB14	HuP-T4	-0.0275	0.999995	6526	5	NA	NA
GRB14	GRB14	PC-9	0.04	0.999995	6526	5	NA	NA
GRB14	GRB14	NCI-H1993	-0.0549	0.999995	6526	5	NA	NA
GPR19	GPR19	MIA PaCa-2	0.0994	0.999995	38439	2	NA	NA
GPR19	GPR19	NCI-H1373	0.4214	0.999995	38439	2	NA	NA
GPR19	GPR19	NCI-H2009	0.1082	0.999995	38439	2	NA	NA
GPR19	GPR19	Hep 3B2.1-7	0.16	0.999995	38439	2	NA	NA
GPR19	GPR19	HuP-T4	0.0129	0.999995	38439	2	NA	NA
GPR19	GPR19	PC-9	0.0629	0.999995	38439	2	NA	NA
GPR19	GPR19	NCI-H1993	0.0995	0.999995	38439	2	NA	NA
FTHL17	FTHL17	MIA PaCa-2	0.1062	0.999995	12603	4	NA	NA
FTHL17	FTHL17	NCI-H1373	0.0785	0.999995	12603	4	NA	NA
FTHL17	FTHL17	NCI-H2009	0.1352	0.999995	12603	4	NA	NA
FTHL17	FTHL17	Hep 3B2.1-7	0.0972	0.999995	12603	4	NA	NA
FTHL17	FTHL17	HuP-T4	0.155	0.999995	12603	4	NA	NA
FTHL17	FTHL17	PC-9	0.0977	0.999995	12603	4	NA	NA
FTHL17	FTHL17	NCI-H1993	0.0319	0.999995	12603	4	NA	NA
FAM174A	FAM174A	MIA PaCa-2	-0.0097	0.999995	28283	2	NA	NA
FAM174A	FAM174A	NCI-H1373	-0.2524	0.999995	28283	2	NA	NA
FAM174A	FAM174A	NCI-H2009	-0.0173	0.999995	28283	2	NA	NA
FAM174A	FAM174A	Hep 3B2.1-7	0.1233	0.999995	28283	2	NA	NA
FAM174A	FAM174A	HuP-T4	0.0682	0.999995	28283	2	NA	NA
FAM174A	FAM174A	PC-9	0.0441	0.999995	28283	2	NA	NA
FAM174A	FAM174A	NCI-H1993	-0.1504	0.999995	28283	2	NA	NA
FTL	FTL	MIA PaCa-2	-0.0068	0.999995	12603	4	NA	NA
FTL	FTL	NCI-H1373	-0.1618	0.999995	12603	4	NA	NA
FTL	FTL	NCI-H2009	0.0769	0.999995	12603	4	NA	NA
FTL	FTL	Hep 3B2.1-7	0.1053	0.999995	12603	4	NA	NA
FTL	FTL	HuP-T4	0.0964	0.999995	12603	4	NA	NA
FTL	FTL	PC-9	0.0451	0.999995	12603	4	NA	NA
FTL	FTL	NCI-H1993	0.04	0.999995	12603	4	NA	NA
PLK3	PLK3|TCTEX1D4	MIA PaCa-2	0.0875	0.999995	5355	5	NA	NA
PLK3	PLK3|TCTEX1D4	NCI-H1373	0.1709	0.999995	5355	5	NA	NA
PLK3	PLK3|TCTEX1D4	NCI-H2009	0.0434	0.999995	5355	5	NA	NA
PLK3	PLK3|TCTEX1D4	Hep 3B2.1-7	-0.0964	0.999995	5355	5	NA	NA
PLK3	PLK3|TCTEX1D4	HuP-T4	0.0577	0.999995	5355	5	NA	NA
PLK3	PLK3|TCTEX1D4	PC-9	-0.0554	0.999995	5355	5	NA	NA
PLK3	PLK3|TCTEX1D4	NCI-H1993	-0.0334	0.999995	5355	5	NA	NA
TCTEX1D4	PLK3|TCTEX1D4	MIA PaCa-2	0.0875	0.999995	15067	4	NA	NA
TCTEX1D4	PLK3|TCTEX1D4	NCI-H1373	0.1709	0.999995	15067	4	NA	NA
TCTEX1D4	PLK3|TCTEX1D4	NCI-H2009	0.0434	0.999995	15067	4	NA	NA
TCTEX1D4	PLK3|TCTEX1D4	Hep 3B2.1-7	-0.0964	0.999995	15067	4	NA	NA
TCTEX1D4	PLK3|TCTEX1D4	HuP-T4	0.0577	0.999995	15067	4	NA	NA
TCTEX1D4	PLK3|TCTEX1D4	PC-9	-0.0554	0.999995	15067	4	NA	NA
TCTEX1D4	PLK3|TCTEX1D4	NCI-H1993	-0.0334	0.999995	15067	4	NA	NA
IBTK	IBTK	MIA PaCa-2	-0.0153	0.999995	1642	5	NA	NA
IBTK	IBTK	NCI-H1373	0.0077	0.999995	1642	5	NA	NA
IBTK	IBTK	NCI-H2009	0.0036	0.999995	1642	5	NA	NA
IBTK	IBTK	Hep 3B2.1-7	-0.0203	0.999995	1642	5	NA	NA
IBTK	IBTK	HuP-T4	0.0229	0.999995	1642	5	NA	NA
IBTK	IBTK	PC-9	0.0127	0.999995	1642	5	RPGR	ENSG00000156313
IBTK	IBTK	NCI-H1993	-0.0393	0.999995	1642	5	NA	NA
EFHC2	EFHC2	MIA PaCa-2	0.2396	0.999995	11002	2	EFHC2	ENSG00000183690
EFHC2	EFHC2	NCI-H1373	0.2554	0.999995	11002	2	NA	NA
EFHC2	EFHC2	NCI-H2009	-0.1729	0.999995	11002	2	NA	NA
EFHC2	EFHC2	Hep 3B2.1-7	0.1437	0.999995	11002	2	NA	NA
EFHC2	EFHC2	HuP-T4	-0.1509	0.999995	11002	2	NA	NA
EFHC2	EFHC2	PC-9	0.1684	0.999995	11002	2	NA	NA
EFHC2	EFHC2	NCI-H1993	0.0686	0.999995	11002	2	NA	NA
SATL1	SATL1	MIA PaCa-2	0.0843	0.999995	1752	3	NA	NA
SATL1	SATL1	NCI-H1373	0.2536	0.999995	1752	3	NA	NA
SATL1	SATL1	NCI-H2009	0.0692	0.999995	1752	3	NA	NA
SATL1	SATL1	Hep 3B2.1-7	0.2259	0.999995	1752	3	SAT2	ENSG00000141504
SATL1	SATL1	HuP-T4	0.0606	0.999995	1752	3	NA	NA
SATL1	SATL1	PC-9	0.0677	0.999995	1752	3	NA	NA
SATL1	SATL1	NCI-H1993	-0.0015	0.999995	1752	3	NA	NA
FAM198B	FAM198B	MIA PaCa-2	0.0474	0.999995	20357	2	NA	NA
FAM198B	FAM198B	NCI-H1373	0.2816	0.999995	20357	2	NA	NA
FAM198B	FAM198B	NCI-H2009	0.0435	0.999995	20357	2	NA	NA
FAM198B	FAM198B	Hep 3B2.1-7	0.1319	0.999995	20357	2	NA	NA
FAM198B	FAM198B	HuP-T4	-0.0311	0.999995	20357	2	NA	NA
FAM198B	FAM198B	PC-9	0.1471	0.999995	20357	2	NA	NA
FAM198B	FAM198B	NCI-H1993	0.0802	0.999995	20357	2	NA	NA
ME2	ME2	MIA PaCa-2	0.0765	0.999995	8716	3	NA	NA
ME2	ME2	NCI-H1373	0.2653	0.999995	8716	3	NA	NA
ME2	ME2	NCI-H2009	0.0113	0.999995	8716	3	NA	NA
ME2	ME2	Hep 3B2.1-7	0.2353	0.999995	8716	3	NA	NA
ME2	ME2	HuP-T4	-0.137	0.999995	8716	3	NA	NA
ME2	ME2	PC-9	0.0022	0.999995	8716	3	NA	NA
ME2	ME2	NCI-H1993	0.023	0.999995	8716	3	NA	NA
WSCD2	WSCD2	MIA PaCa-2	0.126	0.999995	14187	2	NA	NA
WSCD2	WSCD2	NCI-H1373	0.1599	0.999995	14187	2	NA	NA
WSCD2	WSCD2	NCI-H2009	0.0706	0.999995	14187	2	NA	NA
WSCD2	WSCD2	Hep 3B2.1-7	0.0983	0.999995	14187	2	NA	NA
WSCD2	WSCD2	HuP-T4	-0.0677	0.999995	14187	2	NA	NA
WSCD2	WSCD2	PC-9	0.044	0.999995	14187	2	NA	NA
WSCD2	WSCD2	NCI-H1993	0.0853	0.999995	14187	2	NA	NA
PDP1	PDP1	MIA PaCa-2	0.1483	0.999995	30296	2	NA	NA
PDP1	PDP1	NCI-H1373	0.2923	0.999995	30296	2	NA	NA
PDP1	PDP1	NCI-H2009	0.0381	0.999995	30296	2	NA	NA
PDP1	PDP1	Hep 3B2.1-7	0.0653	0.999995	30296	2	NA	NA
PDP1	PDP1	HuP-T4	0.0553	0.999995	30296	2	NA	NA
PDP1	PDP1	PC-9	0.1217	0.999995	30296	2	NA	NA
PDP1	PDP1	NCI-H1993	0.2164	0.999995	30296	2	NA	NA
CCDC34	CCDC34	MIA PaCa-2	0.1746	0.999995	23249	2	NA	NA
CCDC34	CCDC34	NCI-H1373	-0.2415	0.999995	23249	2	NA	NA
CCDC34	CCDC34	NCI-H2009	0.1647	0.999995	23249	2	NA	NA
CCDC34	CCDC34	Hep 3B2.1-7	0.1092	0.999995	23249	2	NA	NA
CCDC34	CCDC34	HuP-T4	0.0294	0.999995	23249	2	NA	NA
CCDC34	CCDC34	PC-9	-0.0512	0.999995	23249	2	NA	NA
CCDC34	CCDC34	NCI-H1993	-0.0113	0.999995	23249	2	NA	NA
ARID3B	ARID3B	MIA PaCa-2	-0.018	0.999995	5997	5	ARID1B	ENSG00000049618
ARID3B	ARID3B	NCI-H1373	-0.2469	0.999995	5997	5	NA	NA
ARID3B	ARID3B	NCI-H2009	-0.1184	0.999995	5997	5	NA	NA
ARID3B	ARID3B	Hep 3B2.1-7	-0.0955	0.999995	5997	5	NA	NA
ARID3B	ARID3B	HuP-T4	-0.1454	0.999995	5997	5	NA	NA
ARID3B	ARID3B	PC-9	-0.0297	0.999995	5997	5	NA	NA
ARID3B	ARID3B	NCI-H1993	-0.1775	0.999995	5997	5	NA	NA
SMTNL2	SMTNL2	MIA PaCa-2	-0.0192	0.999995	6733	6	NA	NA
SMTNL2	SMTNL2	NCI-H1373	-0.0359	0.999995	6733	6	NA	NA
SMTNL2	SMTNL2	NCI-H2009	0.0319	0.999995	6733	6	NA	NA
SMTNL2	SMTNL2	Hep 3B2.1-7	0.0595	0.999995	6733	6	NA	NA
SMTNL2	SMTNL2	HuP-T4	-0.0186	0.999995	6733	6	NA	NA
SMTNL2	SMTNL2	PC-9	-0.067	0.919443	6733	6	NA	NA
SMTNL2	SMTNL2	NCI-H1993	0.1075	0.999995	6733	6	NA	NA
ARL14EP	ARL14EP	MIA PaCa-2	-0.0238	0.999995	23772	3	NA	NA
ARL14EP	ARL14EP	NCI-H1373	0.1824	0.999995	23772	3	NA	NA
ARL14EP	ARL14EP	NCI-H2009	0.033	0.999995	23772	3	NA	NA
ARL14EP	ARL14EP	Hep 3B2.1-7	0.215	0.999995	23772	3	NA	NA
ARL14EP	ARL14EP	HuP-T4	0.1422	0.999995	23772	3	NA	NA
ARL14EP	ARL14EP	PC-9	-0.0083	0.999995	23772	3	NA	NA
ARL14EP	ARL14EP	NCI-H1993	0.0521	0.999995	23772	3	NA	NA
FAM213A	FAM213A	MIA PaCa-2	0.0801	0.999995	28609	2	NA	NA
FAM213A	FAM213A	NCI-H1373	0.3231	0.999995	28609	2	NA	NA
FAM213A	FAM213A	NCI-H2009	0.0765	0.999995	28609	2	NA	NA
FAM213A	FAM213A	Hep 3B2.1-7	0.2713	0.999995	28609	2	NA	NA
FAM213A	FAM213A	HuP-T4	-0.0076	0.999995	28609	2	NA	NA
FAM213A	FAM213A	PC-9	-0.0283	0.999995	28609	2	NA	NA
FAM213A	FAM213A	NCI-H1993	0.1589	0.999995	28609	2	NA	NA
PPID	PPID	MIA PaCa-2	0.03	0.999995	9108	5	NA	NA
PPID	PPID	NCI-H1373	-0.1479	0.95651	9108	5	NA	NA
PPID	PPID	NCI-H2009	0.0358	0.999995	9108	5	NA	NA
PPID	PPID	Hep 3B2.1-7	0.0443	0.999995	9108	5	NA	NA
PPID	PPID	HuP-T4	0.0465	0.999995	9108	5	NA	NA
PPID	PPID	PC-9	0.025	0.999995	9108	5	NA	NA
PPID	PPID	NCI-H1993	0.057	0.999995	9108	5	NA	NA
TBL1Y	TBL1Y	MIA PaCa-2	0.1857	0.999995	2417	4	NA	NA
TBL1Y	TBL1Y	NCI-H1373	0.1763	0.999995	2417	4	NA	NA
TBL1Y	TBL1Y	NCI-H2009	0.0997	0.999995	2417	4	NA	NA
TBL1Y	TBL1Y	Hep 3B2.1-7	0.2259	0.999995	2417	4	NA	NA
TBL1Y	TBL1Y	HuP-T4	-0.0127	0.999995	2417	4	NA	NA
TBL1Y	TBL1Y	PC-9	0.0902	0.999995	2417	4	NA	NA
TBL1Y	TBL1Y	NCI-H1993	0.0503	0.999995	2417	4	NA	NA
LMAN1	LMAN1	MIA PaCa-2	0.0926	0.999995	9627	4	NA	NA
LMAN1	LMAN1	NCI-H1373	0.1941	0.999995	9627	4	NA	NA
LMAN1	LMAN1	NCI-H2009	0.0731	0.999995	9627	4	NA	NA
LMAN1	LMAN1	Hep 3B2.1-7	0.1483	0.999995	9627	4	NA	NA
LMAN1	LMAN1	HuP-T4	0.0123	0.999995	9627	4	NA	NA
LMAN1	LMAN1	PC-9	0.0634	0.999995	9627	4	NA	NA
LMAN1	LMAN1	NCI-H1993	0.1582	0.999995	9627	4	NA	NA
GPRC5A	GPRC5A	MIA PaCa-2	0.1447	0.999995	6293	4	NA	NA
GPRC5A	GPRC5A	NCI-H1373	0.2407	0.999995	6293	4	NA	NA
GPRC5A	GPRC5A	NCI-H2009	0.0408	0.999995	6293	4	NA	NA
GPRC5A	GPRC5A	Hep 3B2.1-7	-0.1166	0.999995	6293	4	NA	NA
GPRC5A	GPRC5A	HuP-T4	0.0215	0.999995	6293	4	NA	NA
GPRC5A	GPRC5A	PC-9	0.0764	0.999995	6293	4	NA	NA
GPRC5A	GPRC5A	NCI-H1993	0.1884	0.999995	6293	4	NA	NA
SPATA6	SPATA6	MIA PaCa-2	0.0376	0.999995	22186	2	NA	NA
SPATA6	SPATA6	NCI-H1373	-0.0011	0.999995	22186	2	NA	NA
SPATA6	SPATA6	NCI-H2009	-0.0799	0.999995	22186	2	NA	NA
SPATA6	SPATA6	Hep 3B2.1-7	-0.0499	0.999995	22186	2	NA	NA
SPATA6	SPATA6	HuP-T4	0.1052	0.999995	22186	2	NA	NA
SPATA6	SPATA6	PC-9	0.0931	0.999995	22186	2	NA	NA
SPATA6	SPATA6	NCI-H1993	-0.0609	0.999995	22186	2	NA	NA
TTC21A	TTC21A|GORASP1	MIA PaCa-2	0.1155	0.999995	1529	2	NA	NA
TTC21A	TTC21A	MIA PaCa-2	0.0078	0.999995	1529	2	NA	NA
TTC21A	TTC21A|GORASP1	NCI-H1373	-0.1781	0.999995	1529	2	NA	NA
TTC21A	TTC21A	NCI-H1373	-0.0357	0.999995	1529	2	NA	NA
TTC21A	TTC21A|GORASP1	NCI-H2009	0.0494	0.999995	1529	2	NA	NA
TTC21A	TTC21A	NCI-H2009	0.0159	0.999995	1529	2	NA	NA
TTC21A	TTC21A|GORASP1	Hep 3B2.1-7	0.0396	0.999995	1529	2	NA	NA
TTC21A	TTC21A	Hep 3B2.1-7	0.1133	0.999995	1529	2	NA	NA
TTC21A	TTC21A	HuP-T4	0.0295	0.999995	1529	2	NA	NA
TTC21A	TTC21A|GORASP1	HuP-T4	0.0864	0.999995	1529	2	NA	NA
TTC21A	TTC21A|GORASP1	PC-9	0.0138	0.999995	1529	2	NA	NA
TTC21A	TTC21A	PC-9	0.0417	0.999995	1529	2	NA	NA
TTC21A	TTC21A|GORASP1	NCI-H1993	-0.1857	0.999995	1529	2	NA	NA
TTC21A	TTC21A	NCI-H1993	-0.0537	0.999995	1529	2	NA	NA
GORASP1	TTC21A|GORASP1	MIA PaCa-2	0.1155	0.999995	30368	2	NA	NA
GORASP1	TTC21A|GORASP1	NCI-H1373	-0.1781	0.999995	30368	2	NA	NA
GORASP1	TTC21A|GORASP1	NCI-H2009	0.0494	0.999995	30368	2	NA	NA
GORASP1	TTC21A|GORASP1	Hep 3B2.1-7	0.0396	0.999995	30368	2	NA	NA
GORASP1	TTC21A|GORASP1	HuP-T4	0.0864	0.999995	30368	2	NA	NA
GORASP1	TTC21A|GORASP1	PC-9	0.0138	0.999995	30368	2	NA	NA
GORASP1	TTC21A|GORASP1	NCI-H1993	-0.1857	0.999995	30368	2	NA	NA
PSPC1	PSPC1	MIA PaCa-2	0.0588	0.999995	932	3	NA	NA
PSPC1	PSPC1	NCI-H1373	-0.058	0.999995	932	3	NA	NA
PSPC1	PSPC1	NCI-H2009	-0.1423	0.31649	932	3	NA	NA
PSPC1	PSPC1	Hep 3B2.1-7	-0.1255	0.825313	932	3	NA	NA
PSPC1	PSPC1	HuP-T4	0.0933	0.999995	932	3	NA	NA
PSPC1	PSPC1	PC-9	-0.0005	0.999995	932	3	NA	NA
PSPC1	PSPC1	NCI-H1993	-0.1225	0.999995	932	3	NA	NA
ARFIP2	ARFIP2	MIA PaCa-2	-0.0192	0.999995	21525	2	NA	NA
ARFIP2	ARFIP2	NCI-H1373	0.1287	0.999995	21525	2	NA	NA
ARFIP2	ARFIP2	NCI-H2009	0.0991	0.999995	21525	2	NA	NA
ARFIP2	ARFIP2	Hep 3B2.1-7	0.0985	0.999995	21525	2	NA	NA
ARFIP2	ARFIP2	HuP-T4	0.1192	0.999995	21525	2	NA	NA
ARFIP2	ARFIP2	PC-9	-0.1389	0.999995	21525	2	NA	NA
ARFIP2	ARFIP2	NCI-H1993	0.0113	0.999995	21525	2	NA	NA
KCNN2	KCNN2	MIA PaCa-2	0.085	0.999995	9903	3	NA	NA
KCNN2	KCNN2	NCI-H1373	0.0066	0.999995	9903	3	NA	NA
KCNN2	KCNN2	NCI-H2009	0.0146	0.999995	9903	3	NA	NA
KCNN2	KCNN2	Hep 3B2.1-7	0.1554	0.999995	9903	3	NA	NA
KCNN2	KCNN2	HuP-T4	0.0312	0.999995	9903	3	NA	NA
KCNN2	KCNN2	PC-9	0.0337	0.999995	9903	3	NA	NA
KCNN2	KCNN2	NCI-H1993	-0.103	0.999995	9903	3	NA	NA
GPR87	GPR87	MIA PaCa-2	0.0019	0.999995	3284	7	NA	NA
GPR87	GPR87	NCI-H1373	0.3947	0.999995	3284	7	NA	NA
GPR87	GPR87	NCI-H2009	0.0652	0.999995	3284	7	NA	NA
GPR87	GPR87	Hep 3B2.1-7	0.1894	0.999995	3284	7	NA	NA
GPR87	GPR87	HuP-T4	0.0026	0.999995	3284	7	NA	NA
GPR87	GPR87	PC-9	0.0795	0.999995	3284	7	NA	NA
GPR87	GPR87	NCI-H1993	0.3318	0.999995	3284	7	NA	NA
BICC1	BICC1	MIA PaCa-2	0.0535	0.999995	9082	2	NA	NA
BICC1	BICC1	NCI-H1373	0.1812	0.999995	9082	2	NA	NA
BICC1	BICC1	NCI-H2009	-0.0263	0.999995	9082	2	NA	NA
BICC1	BICC1	Hep 3B2.1-7	-0.2387	0.667077	9082	2	NA	NA
BICC1	BICC1	HuP-T4	0.0714	0.999995	9082	2	NA	NA
BICC1	BICC1	PC-9	-0.0043	0.999995	9082	2	NA	NA
BICC1	BICC1	NCI-H1993	0.0644	0.999995	9082	2	NA	NA
CDKN2A	CDKN2A	MIA PaCa-2	0.1589	0.999995	3503	4	CDKN2B	ENSG00000147883
CDKN2A	CDKN2A	MIA PaCa-2	0.1589	0.999995	3503	4	CDKN2A	ENSG00000147889
CDKN2A	CDKN2A	NCI-H1373	0.1599	0.999995	3503	4	NA	NA
CDKN2A	CDKN2A	NCI-H2009	0.103	0.999995	3503	4	NA	NA
CDKN2A	CDKN2A	Hep 3B2.1-7	0.3683	0.999995	3503	4	NA	NA
CDKN2A	CDKN2A	HuP-T4	0.0685	0.999995	3503	4	CDKN2B	ENSG00000147883
CDKN2A	CDKN2A	HuP-T4	0.0685	0.999995	3503	4	CDKN2A	ENSG00000147889
CDKN2A	CDKN2A	PC-9	0.0819	0.999995	3503	4	NA	NA
CDKN2A	CDKN2A	NCI-H1993	0.0688	0.999995	3503	4	NA	NA
WDR17	WDR17	MIA PaCa-2	0.0414	0.999995	2417	4	NA	NA
WDR17	WDR17	NCI-H1373	-0.0519	0.999995	2417	4	NA	NA
WDR17	WDR17	NCI-H2009	-0.0152	0.999995	2417	4	NA	NA
WDR17	WDR17	Hep 3B2.1-7	0.1503	0.999995	2417	4	NA	NA
WDR17	WDR17	HuP-T4	-0.0347	0.999995	2417	4	NA	NA
WDR17	WDR17	PC-9	0.061	0.999995	2417	4	NA	NA
WDR17	WDR17	NCI-H1993	0.0857	0.999995	2417	4	NA	NA
FSTL5	FSTL5	MIA PaCa-2	0.0284	0.999995	17019	3	NA	NA
FSTL5	FSTL5	NCI-H1373	-0.0331	0.999995	17019	3	NA	NA
FSTL5	FSTL5	NCI-H2009	0.1144	0.999995	17019	3	NA	NA
FSTL5	FSTL5	Hep 3B2.1-7	0.1563	0.999995	17019	3	NA	NA
FSTL5	FSTL5	HuP-T4	-0.0545	0.999995	17019	3	NA	NA
FSTL5	FSTL5	PC-9	0.1044	0.999995	17019	3	NA	NA
FSTL5	FSTL5	NCI-H1993	0.0765	0.999995	17019	3	NA	NA
TPD52	TPD52	MIA PaCa-2	0.0302	0.999995	1830	4	NA	NA
TPD52	TPD52	NCI-H1373	0.088	0.999995	1830	4	NA	NA
TPD52	TPD52	NCI-H2009	0.1136	0.999995	1830	4	NA	NA
TPD52	TPD52	Hep 3B2.1-7	0.0712	0.999995	1830	4	NA	NA
TPD52	TPD52	HuP-T4	0.0222	0.999995	1830	4	NA	NA
TPD52	TPD52	PC-9	0.0305	0.999995	1830	4	NA	NA
TPD52	TPD52	NCI-H1993	0.0748	0.999995	1830	4	NA	NA
ANKRD29	ANKRD29	MIA PaCa-2	0.018	0.999995	3949	5	NA	NA
ANKRD29	ANKRD29	NCI-H1373	-0.0983	0.999995	3949	5	NA	NA
ANKRD29	ANKRD29	NCI-H2009	0.0255	0.999995	3949	5	NA	NA
ANKRD29	ANKRD29	Hep 3B2.1-7	0.065	0.999995	3949	5	NA	NA
ANKRD29	ANKRD29	HuP-T4	-0.0138	0.999995	3949	5	NA	NA
ANKRD29	ANKRD29	PC-9	-0.055	0.999995	3949	5	NA	NA
ANKRD29	ANKRD29	NCI-H1993	-0.0535	0.999995	3949	5	NA	NA
FUNDC1	FUNDC1	MIA PaCa-2	0.0525	0.999995	7877	2	FUNDC1	ENSG00000069509
FUNDC1	FUNDC1	NCI-H1373	-0.1375	0.999995	7877	2	NA	NA
FUNDC1	FUNDC1	NCI-H2009	0.1217	0.999995	7877	2	NA	NA
FUNDC1	FUNDC1	Hep 3B2.1-7	0.1533	0.999995	7877	2	NA	NA
FUNDC1	FUNDC1	HuP-T4	-0.1258	0.999995	7877	2	NA	NA
FUNDC1	FUNDC1	PC-9	-0.0132	0.999995	7877	2	NA	NA
FUNDC1	FUNDC1	NCI-H1993	-0.0739	0.999995	7877	2	NA	NA
SAMSN1	SAMSN1	MIA PaCa-2	0.1579	0.999995	15289	3	NA	NA
SAMSN1	SAMSN1	NCI-H1373	0.25	0.999995	15289	3	NA	NA
SAMSN1	SAMSN1	NCI-H2009	0.0961	0.999995	15289	3	NA	NA
SAMSN1	SAMSN1	Hep 3B2.1-7	0.2531	0.999995	15289	3	NA	NA
SAMSN1	SAMSN1	HuP-T4	0.0565	0.999995	15289	3	NA	NA
SAMSN1	SAMSN1	PC-9	0.0571	0.999995	15289	3	NA	NA
SAMSN1	SAMSN1	NCI-H1993	0.081	0.999995	15289	3	NA	NA
DPF3	DPF3	MIA PaCa-2	0.0557	0.999995	16858	4	NA	NA
DPF3	DPF3	NCI-H1373	-0.1636	0.999995	16858	4	NA	NA
DPF3	DPF3	NCI-H2009	0.0205	0.999995	16858	4	NA	NA
DPF3	DPF3	Hep 3B2.1-7	0.1554	0.999995	16858	4	NA	NA
DPF3	DPF3	HuP-T4	0.0184	0.999995	16858	4	NA	NA
DPF3	DPF3	PC-9	0.0389	0.999995	16858	4	NA	NA
DPF3	DPF3	NCI-H1993	-0.0501	0.999995	16858	4	NA	NA
C3orf58	C3orf58	MIA PaCa-2	-0.0716	0.999995	19141	2	NA	NA
C3orf58	C3orf58	NCI-H1373	-0.3725	0.999995	19141	2	NA	NA
C3orf58	C3orf58	NCI-H2009	-0.0122	0.999995	19141	2	NA	NA
C3orf58	C3orf58	Hep 3B2.1-7	-0.2549	0.604501	19141	2	NA	NA
C3orf58	C3orf58	HuP-T4	-0.1374	0.999995	19141	2	NA	NA
C3orf58	C3orf58	PC-9	-0.0064	0.999995	19141	2	NA	NA
C3orf58	C3orf58	NCI-H1993	-0.1124	0.999995	19141	2	NA	NA
SLC45A2	SLC45A2	MIA PaCa-2	0.0704	0.999995	4919	4	NA	NA
SLC45A2	SLC45A2	NCI-H1373	-0.0177	0.999995	4919	4	NA	NA
SLC45A2	SLC45A2	NCI-H2009	-0.1165	0.878837	4919	4	NA	NA
SLC45A2	SLC45A2	Hep 3B2.1-7	-0.0697	0.999995	4919	4	NA	NA
SLC45A2	SLC45A2	HuP-T4	-0.0547	0.999995	4919	4	NA	NA
SLC45A2	SLC45A2	PC-9	-0.0449	0.999995	4919	4	NA	NA
SLC45A2	SLC45A2	NCI-H1993	0.0948	0.999995	4919	4	NA	NA
OIT3	OIT3	MIA PaCa-2	0.0283	0.999995	10146	4	NA	NA
OIT3	OIT3	NCI-H1373	0.1415	0.999995	10146	4	NA	NA
OIT3	OIT3	NCI-H2009	-0.0034	0.999995	10146	4	NA	NA
OIT3	OIT3	Hep 3B2.1-7	0.0049	0.999995	10146	4	NA	NA
OIT3	OIT3	HuP-T4	0.036	0.999995	10146	4	NA	NA
OIT3	OIT3	PC-9	-0.0861	0.999995	10146	4	NA	NA
OIT3	OIT3	NCI-H1993	0.107	0.999995	10146	4	NA	NA
EFHC1	EFHC1	MIA PaCa-2	0.0344	0.999995	11002	2	EFHC2	ENSG00000183690
EFHC1	EFHC1	NCI-H1373	0.314	0.999995	11002	2	NA	NA
EFHC1	EFHC1	NCI-H2009	-0.046	0.999995	11002	2	NA	NA
EFHC1	EFHC1	Hep 3B2.1-7	0.0948	0.999995	11002	2	NA	NA
EFHC1	EFHC1	HuP-T4	0.1168	0.999995	11002	2	NA	NA
EFHC1	EFHC1	PC-9	0.0137	0.999995	11002	2	NA	NA
EFHC1	EFHC1	NCI-H1993	0.1539	0.999995	11002	2	NA	NA
FREM1	FREM1	MIA PaCa-2	0.0826	0.999995	3860	5	NA	NA
FREM1	FREM1	NCI-H1373	0.0387	0.999995	3860	5	NA	NA
FREM1	FREM1	NCI-H2009	0.0349	0.999995	3860	5	NA	NA
FREM1	FREM1	Hep 3B2.1-7	0.018	0.999995	3860	5	NA	NA
FREM1	FREM1	HuP-T4	0.0072	0.999995	3860	5	NA	NA
FREM1	FREM1	PC-9	0.0059	0.999995	3860	5	NA	NA
FREM1	FREM1	NCI-H1993	0.0257	0.999995	3860	5	NA	NA
CTNNB1	CTNNB1	MIA PaCa-2	0.0396	0.999995	24665	4	NA	NA
CTNNB1	CTNNB1	NCI-H1373	0.061	0.999995	24665	4	NA	NA
CTNNB1	CTNNB1	NCI-H2009	-0.0665	0.950317	24665	4	NA	NA
CTNNB1	CTNNB1	Hep 3B2.1-7	-0.7449	7.3e-05	24665	4	NA	NA
CTNNB1	CTNNB1	HuP-T4	-0.0333	0.999995	24665	4	NA	NA
CTNNB1	CTNNB1	PC-9	0.1077	0.999995	24665	4	NA	NA
CTNNB1	CTNNB1	NCI-H1993	-0.1579	0.850732	24665	4	NA	NA
MLLT1	MLLT1	MIA PaCa-2	0.3816	0.999995	27189	2	NA	NA
MLLT1	MLLT1	NCI-H1373	0.8135	0.999995	27189	2	NA	NA
MLLT1	MLLT1	NCI-H2009	-0.0511	0.999995	27189	2	NA	NA
MLLT1	MLLT1	Hep 3B2.1-7	-0.3742	0.635199	27189	2	NA	NA
MLLT1	MLLT1	HuP-T4	-0.1419	0.999995	27189	2	NA	NA
MLLT1	MLLT1	PC-9	-0.0282	0.999995	27189	2	NA	NA
MLLT1	MLLT1	NCI-H1993	-0.6799	0.026477	27189	2	NA	NA
TSPAN33	TSPAN33	MIA PaCa-2	0.0439	0.999995	2636	5	NA	NA
TSPAN33	TSPAN33	NCI-H1373	0.1322	0.999995	2636	5	NA	NA
TSPAN33	TSPAN33	NCI-H2009	-0.1115	0.999995	2636	5	NA	NA
TSPAN33	TSPAN33	Hep 3B2.1-7	0.0393	0.999995	2636	5	NA	NA
TSPAN33	TSPAN33	HuP-T4	-0.0742	0.999995	2636	5	NA	NA
TSPAN33	TSPAN33	PC-9	-0.0417	0.999995	2636	5	NA	NA
TSPAN33	TSPAN33	NCI-H1993	-0.0278	0.999995	2636	5	NA	NA
ZEB1	ZEB1	MIA PaCa-2	0.017	0.999995	2255	4	NA	NA
ZEB1	ZEB1	NCI-H1373	0.3385	0.999995	2255	4	NA	NA
ZEB1	ZEB1	NCI-H2009	0.1327	0.999995	2255	4	NA	NA
ZEB1	ZEB1	Hep 3B2.1-7	-0.1305	0.999995	2255	4	NA	NA
ZEB1	ZEB1	HuP-T4	-0.011	0.999995	2255	4	NA	NA
ZEB1	ZEB1	PC-9	0.0632	0.999995	2255	4	NA	NA
ZEB1	ZEB1	NCI-H1993	0.0041	0.999995	2255	4	NA	NA
FREM3	FREM3	MIA PaCa-2	0.0252	0.999995	3860	5	NA	NA
FREM3	FREM3	NCI-H1373	0.0666	0.999995	3860	5	NA	NA
FREM3	FREM3	NCI-H2009	-0.0064	0.999995	3860	5	NA	NA
FREM3	FREM3	Hep 3B2.1-7	0.063	0.999995	3860	5	NA	NA
FREM3	FREM3	HuP-T4	-0.0057	0.999995	3860	5	NA	NA
FREM3	FREM3	PC-9	0.036	0.999995	3860	5	NA	NA
FREM3	FREM3	NCI-H1993	0.0647	0.999995	3860	5	NA	NA
APBB1IP	APBB1IP	MIA PaCa-2	0.08	0.999995	6526	5	NA	NA
APBB1IP	APBB1IP	NCI-H1373	0.3064	0.999995	6526	5	NA	NA
APBB1IP	APBB1IP	NCI-H2009	-0.0258	0.999995	6526	5	NA	NA
APBB1IP	APBB1IP	Hep 3B2.1-7	0.1852	0.999995	6526	5	NA	NA
APBB1IP	APBB1IP	HuP-T4	0.0209	0.999995	6526	5	NA	NA
APBB1IP	APBB1IP	PC-9	0.0965	0.999995	6526	5	NA	NA
APBB1IP	APBB1IP	NCI-H1993	-0.0246	0.999995	6526	5	NA	NA
WSCD1	WSCD1	MIA PaCa-2	0.0076	0.999995	14187	2	NA	NA
WSCD1	WSCD1	NCI-H1373	0.0242	0.999995	14187	2	NA	NA
WSCD1	WSCD1	NCI-H2009	0.0287	0.999995	14187	2	NA	NA
WSCD1	WSCD1	Hep 3B2.1-7	0.1504	0.999995	14187	2	NA	NA
WSCD1	WSCD1	HuP-T4	0.0609	0.999995	14187	2	NA	NA
WSCD1	WSCD1	PC-9	0.054	0.999995	14187	2	NA	NA
WSCD1	WSCD1	NCI-H1993	0.0399	0.999995	14187	2	NA	NA
ATP1B1	ATP1B1	MIA PaCa-2	0.0878	0.999995	430	5	NA	NA
ATP1B1	ATP1B1	NCI-H1373	0.1878	0.999995	430	5	NA	NA
ATP1B1	ATP1B1	NCI-H2009	0.0284	0.999995	430	5	NA	NA
ATP1B1	ATP1B1	Hep 3B2.1-7	0.0421	0.999995	430	5	ATP1B2	ENSG00000129244
ATP1B1	ATP1B1	HuP-T4	0.0689	0.999995	430	5	NA	NA
ATP1B1	ATP1B1	PC-9	-0.0826	0.927323	430	5	NA	NA
ATP1B1	ATP1B1	NCI-H1993	0.1009	0.999995	430	5	NA	NA
XKR3	XKR3	MIA PaCa-2	0.0658	0.999995	986	3	NA	NA
XKR3	XKR3	NCI-H1373	0.1883	0.999995	986	3	NA	NA
XKR3	XKR3	NCI-H2009	0.0789	0.999995	986	3	NA	NA
XKR3	XKR3	Hep 3B2.1-7	0.1955	0.999995	986	3	NA	NA
XKR3	XKR3	HuP-T4	0.0317	0.999995	986	3	NA	NA
XKR3	XKR3	PC-9	0.0909	0.999995	986	3	NA	NA
XKR3	XKR3	NCI-H1993	0.1705	0.999995	986	3	NA	NA
FAM47C	FAM47C	MIA PaCa-2	0.0728	0.999995	99	4	NA	NA
FAM47C	FAM47C	NCI-H1373	0.1067	0.999995	99	4	FAM47A	ENSG00000185448
FAM47C	FAM47C	NCI-H1373	0.1067	0.999995	99	4	FAM47B	ENSG00000189132
FAM47C	FAM47C	NCI-H2009	0.1652	0.999995	99	4	NA	NA
FAM47C	FAM47C	Hep 3B2.1-7	0.3174	0.999995	99	4	NA	NA
FAM47C	FAM47C	HuP-T4	0.009	0.999995	99	4	NA	NA
FAM47C	FAM47C	PC-9	0.1334	0.999995	99	4	NA	NA
FAM47C	FAM47C	NCI-H1993	0.2435	0.999995	99	4	NA	NA
CDKN2C	CDKN2C	MIA PaCa-2	0.0991	0.999995	3503	4	CDKN2B	ENSG00000147883
CDKN2C	CDKN2C	MIA PaCa-2	0.0991	0.999995	3503	4	CDKN2A	ENSG00000147889
CDKN2C	CDKN2C	NCI-H1373	0.2898	0.999995	3503	4	NA	NA
CDKN2C	CDKN2C	NCI-H2009	-0.0351	0.999995	3503	4	NA	NA
CDKN2C	CDKN2C	Hep 3B2.1-7	0.0405	0.999995	3503	4	NA	NA
CDKN2C	CDKN2C	HuP-T4	-0.005	0.999995	3503	4	CDKN2B	ENSG00000147883
CDKN2C	CDKN2C	HuP-T4	-0.005	0.999995	3503	4	CDKN2A	ENSG00000147889
CDKN2C	CDKN2C	PC-9	0.027	0.999995	3503	4	NA	NA
CDKN2C	CDKN2C	NCI-H1993	-0.1277	0.999995	3503	4	NA	NA
UTY	UTY	MIA PaCa-2	0.1409	0.999995	15916	3	KDM6A	ENSG00000147050
UTY	UTY	NCI-H1373	0.3733	0.999995	15916	3	NA	NA
UTY	UTY	NCI-H2009	0.1233	0.999995	15916	3	NA	NA
UTY	UTY	Hep 3B2.1-7	0.2697	0.999995	15916	3	NA	NA
UTY	UTY	HuP-T4	0.0605	0.999995	15916	3	NA	NA
UTY	UTY	PC-9	0.1195	0.999995	15916	3	NA	NA
UTY	UTY	NCI-H1993	0.1684	0.999995	15916	3	NA	NA
HACD1	HACD1	MIA PaCa-2	-0.0173	0.999995	2229	4	HACD4	ENSG00000188921
HACD1	HACD1	NCI-H1373	-0.1403	0.999995	2229	4	NA	NA
HACD1	HACD1	NCI-H2009	-0.0853	0.999995	2229	4	NA	NA
HACD1	HACD1	Hep 3B2.1-7	0.0997	0.999995	2229	4	NA	NA
HACD1	HACD1	HuP-T4	0.0172	0.999995	2229	4	NA	NA
HACD1	HACD1	PC-9	0.0255	0.999995	2229	4	NA	NA
HACD1	HACD1	NCI-H1993	0.0082	0.999995	2229	4	NA	NA
PDIK1L	PDIK1L	MIA PaCa-2	0.1546	0.999995	7154	5	NA	NA
PDIK1L	PDIK1L	NCI-H1373	0.4781	0.999995	7154	5	NA	NA
PDIK1L	PDIK1L	NCI-H2009	0.0698	0.999995	7154	5	NA	NA
PDIK1L	PDIK1L	Hep 3B2.1-7	0.1112	0.999995	7154	5	NA	NA
PDIK1L	PDIK1L	HuP-T4	-0.0284	0.999995	7154	5	NA	NA
PDIK1L	PDIK1L	PC-9	0.0724	0.999995	7154	5	NA	NA
PDIK1L	PDIK1L	NCI-H1993	-0.0828	0.999995	7154	5	NA	NA
FAM9B	FAM9B	MIA PaCa-2	0.1443	0.999995	11503	3	NA	NA
FAM9B	FAM9B	NCI-H1373	0.0394	0.999995	11503	3	NA	NA
FAM9B	FAM9B	NCI-H2009	0.0053	0.999995	11503	3	NA	NA
FAM9B	FAM9B	Hep 3B2.1-7	0.1973	0.999995	11503	3	NA	NA
FAM9B	FAM9B	HuP-T4	0.0024	0.999995	11503	3	NA	NA
FAM9B	FAM9B	PC-9	0.0588	0.999995	11503	3	NA	NA
FAM9B	FAM9B	NCI-H1993	-0.015	0.999995	11503	3	NA	NA
MAOB	MAOB	MIA PaCa-2	0.1222	0.999995	1166	3	MAOB	ENSG00000069535
MAOB	MAOB	NCI-H1373	0.3053	0.999995	1166	3	NA	NA
MAOB	MAOB	NCI-H2009	0.0969	0.999995	1166	3	NA	NA
MAOB	MAOB	Hep 3B2.1-7	0.1595	0.999995	1166	3	NA	NA
MAOB	MAOB	HuP-T4	0.0588	0.999995	1166	3	NA	NA
MAOB	MAOB	PC-9	0.109	0.999995	1166	3	NA	NA
MAOB	MAOB	NCI-H1993	0.1355	0.999995	1166	3	NA	NA
CPLX4	CPLX4	MIA PaCa-2	0.0821	0.999995	33539	2	NA	NA
CPLX4	CPLX4	NCI-H1373	0.2683	0.999995	33539	2	NA	NA
CPLX4	CPLX4	NCI-H2009	0.084	0.999995	33539	2	NA	NA
CPLX4	CPLX4	Hep 3B2.1-7	0.1156	0.999995	33539	2	NA	NA
CPLX4	CPLX4	HuP-T4	0.0196	0.999995	33539	2	NA	NA
CPLX4	CPLX4	PC-9	-0.0488	0.999995	33539	2	NA	NA
CPLX4	CPLX4	NCI-H1993	0.1599	0.999995	33539	2	NA	NA
PDGFC	PDGFC	MIA PaCa-2	0.007	0.999995	22534	2	NA	NA
PDGFC	PDGFC	NCI-H1373	0.1347	0.999995	22534	2	NA	NA
PDGFC	PDGFC	NCI-H2009	0.0053	0.999995	22534	2	NA	NA
PDGFC	PDGFC	Hep 3B2.1-7	0.1282	0.999995	22534	2	NA	NA
PDGFC	PDGFC	HuP-T4	0.0046	0.999995	22534	2	NA	NA
PDGFC	PDGFC	PC-9	0.0695	0.999995	22534	2	NA	NA
PDGFC	PDGFC	NCI-H1993	0.0301	0.999995	22534	2	NA	NA
TRIB1	TRIB1	MIA PaCa-2	-0.0042	0.999995	707	7	NA	NA
TRIB1	TRIB1	NCI-H1373	0.0874	0.999995	707	7	NA	NA
TRIB1	TRIB1	NCI-H2009	0.0055	0.999995	707	7	NA	NA
TRIB1	TRIB1	Hep 3B2.1-7	-0.1106	0.999995	707	7	NA	NA
TRIB1	TRIB1	HuP-T4	-0.1129	0.92794	707	7	NA	NA
TRIB1	TRIB1	PC-9	-0.1072	0.0933	707	7	NA	NA
TRIB1	TRIB1	NCI-H1993	-0.4133	0.71615	707	7	NA	NA
PIK3R3	PIK3R3	MIA PaCa-2	0.1452	0.999995	11799	4	NA	NA
PIK3R3	PIK3R3	NCI-H1373	0.4419	0.999995	11799	4	NA	NA
PIK3R3	PIK3R3	NCI-H2009	-0.0319	0.999995	11799	4	NA	NA
PIK3R3	PIK3R3	Hep 3B2.1-7	0.23	0.999995	11799	4	NA	NA
PIK3R3	PIK3R3	HuP-T4	0.085	0.999995	11799	4	NA	NA
PIK3R3	PIK3R3	PC-9	0.0359	0.999995	11799	4	NA	NA
PIK3R3	PIK3R3	NCI-H1993	0.0237	0.999995	11799	4	NA	NA
PPP2R2B	PPP2R2B	MIA PaCa-2	0.1103	0.999995	3823	4	NA	NA
PPP2R2B	PPP2R2B	NCI-H1373	0.1822	0.999995	3823	4	NA	NA
PPP2R2B	PPP2R2B	NCI-H2009	0.0272	0.999995	3823	4	NA	NA
PPP2R2B	PPP2R2B	Hep 3B2.1-7	0.1295	0.999995	3823	4	NA	NA
PPP2R2B	PPP2R2B	HuP-T4	-0.0937	0.999995	3823	4	NA	NA
PPP2R2B	PPP2R2B	PC-9	0.13	0.999995	3823	4	NA	NA
PPP2R2B	PPP2R2B	NCI-H1993	0.0003	0.999995	3823	4	NA	NA
MIER1	MIER1	MIA PaCa-2	0.1863	0.999995	4740	3	NA	NA
MIER1	MIER1	NCI-H1373	0.2753	0.999995	4740	3	NA	NA
MIER1	MIER1	NCI-H2009	-0.0423	0.999995	4740	3	NA	NA
MIER1	MIER1	Hep 3B2.1-7	-0.023	0.999995	4740	3	NA	NA
MIER1	MIER1	HuP-T4	-0.08	0.161104	4740	3	NA	NA
MIER1	MIER1	PC-9	0.0523	0.999995	4740	3	NA	NA
MIER1	MIER1	NCI-H1993	0.0608	0.999995	4740	3	NA	NA
SCP2D1	SCP2D1	MIA PaCa-2	0.1157	0.999995	2045	4	NA	NA
SCP2D1	SCP2D1	NCI-H1373	0.1894	0.999995	2045	4	NA	NA
SCP2D1	SCP2D1	NCI-H2009	0.0573	0.999995	2045	4	NA	NA
SCP2D1	SCP2D1	Hep 3B2.1-7	0.0216	0.999995	2045	4	NA	NA
SCP2D1	SCP2D1	HuP-T4	0.1382	0.999995	2045	4	NA	NA
SCP2D1	SCP2D1	PC-9	0.0785	0.999995	2045	4	NA	NA
SCP2D1	SCP2D1	NCI-H1993	0.042	0.999995	2045	4	NA	NA
FNIP1	FNIP1	MIA PaCa-2	0.0646	0.999995	19413	2	NA	NA
FNIP1	FNIP1	NCI-H1373	0.2508	0.999995	19413	2	NA	NA
FNIP1	FNIP1	NCI-H2009	0.0703	0.999995	19413	2	NA	NA
FNIP1	FNIP1	Hep 3B2.1-7	0.5432	0.999995	19413	2	NA	NA
FNIP1	FNIP1	HuP-T4	-0.133	0.999995	19413	2	NA	NA
FNIP1	FNIP1	PC-9	-0.0418	0.999995	19413	2	NA	NA
FNIP1	FNIP1	NCI-H1993	-0.1525	0.999995	19413	2	NA	NA
TTC21B	TTC21B	MIA PaCa-2	0.0548	0.999995	1529	2	NA	NA
TTC21B	TTC21B	NCI-H1373	0.1159	0.999995	1529	2	NA	NA
TTC21B	TTC21B	NCI-H2009	-0.0409	0.999995	1529	2	NA	NA
TTC21B	TTC21B	Hep 3B2.1-7	0	0.999995	1529	2	NA	NA
TTC21B	TTC21B	HuP-T4	0.005	0.999995	1529	2	NA	NA
TTC21B	TTC21B	PC-9	0.0985	0.999995	1529	2	NA	NA
TTC21B	TTC21B	NCI-H1993	0.0833	0.999995	1529	2	NA	NA
PIK3R1	PIK3R1	MIA PaCa-2	0.3845	0.999995	11799	4	NA	NA
PIK3R1	PIK3R1	NCI-H1373	0.3077	0.999995	11799	4	NA	NA
PIK3R1	PIK3R1	NCI-H2009	0.0042	0.999995	11799	4	NA	NA
PIK3R1	PIK3R1	Hep 3B2.1-7	0.1601	0.999995	11799	4	NA	NA
PIK3R1	PIK3R1	HuP-T4	-0.0045	0.999995	11799	4	NA	NA
PIK3R1	PIK3R1	PC-9	0.0582	0.999995	11799	4	NA	NA
PIK3R1	PIK3R1	NCI-H1993	0.0178	0.999995	11799	4	NA	NA
KANK4	KANK4	MIA PaCa-2	0.0624	0.999995	7507	4	NA	NA
KANK4	KANK4	NCI-H1373	0.0623	0.999995	7507	4	NA	NA
KANK4	KANK4	NCI-H2009	0.0134	0.999995	7507	4	NA	NA
KANK4	KANK4	Hep 3B2.1-7	0.1197	0.999995	7507	4	NA	NA
KANK4	KANK4	HuP-T4	-0.0504	0.999995	7507	4	KANK1	ENSG00000107104
KANK4	KANK4	PC-9	0.0616	0.999995	7507	4	NA	NA
KANK4	KANK4	NCI-H1993	-0.0007	0.999995	7507	4	NA	NA
NEG_CONTR	NEG_CONTR	MIA PaCa-2	0.0306	0.999995	NA	NA	NA	NA
NEG_CONTR	NEG_CONTR	NCI-H1373	-0.0389	0.999995	NA	NA	NA	NA
NEG_CONTR	NEG_CONTR	NCI-H2009	0.0773	0.999995	NA	NA	NA	NA
NEG_CONTR	NEG_CONTR	Hep 3B2.1-7	0.1701	0.999995	NA	NA	NA	NA
NEG_CONTR	NEG_CONTR	HuP-T4	0.0356	0.999995	NA	NA	NA	NA
NEG_CONTR	NEG_CONTR	PC-9	0.0676	0.999995	NA	NA	NA	NA
NEG_CONTR	NEG_CONTR	NCI-H1993	-0.0655	0.999995	NA	NA	NA	NA
VGLL2	VGLL2	MIA PaCa-2	0.7623	0.999995	19846	3	NA	NA
VGLL2	VGLL2	NCI-H1373	1.0994	0.999995	19846	3	NA	NA
VGLL2	VGLL2	NCI-H2009	-0.1313	0.999995	19846	3	NA	NA
VGLL2	VGLL2	Hep 3B2.1-7	-0.1965	0.510999	19846	3	NA	NA
VGLL2	VGLL2	HuP-T4	-0.2098	0.999995	19846	3	NA	NA
VGLL2	VGLL2	PC-9	-0.1328	0.999995	19846	3	NA	NA
VGLL2	VGLL2	NCI-H1993	-0.0442	0.999995	19846	3	NA	NA
GPR180	GPR180	MIA PaCa-2	0.0931	0.999995	22006	2	NA	NA
GPR180	GPR180	NCI-H1373	0.4352	0.999995	22006	2	NA	NA
GPR180	GPR180	NCI-H2009	0.012	0.999995	22006	2	NA	NA
GPR180	GPR180	Hep 3B2.1-7	-0.0229	0.999995	22006	2	NA	NA
GPR180	GPR180	HuP-T4	0.031	0.999995	22006	2	NA	NA
GPR180	GPR180	PC-9	0.0727	0.999995	22006	2	NA	NA
GPR180	GPR180	NCI-H1993	0.1468	0.999995	22006	2	NA	NA
TUSC3	TUSC3	MIA PaCa-2	0.157	0.999995	1187	2	TUSC3	ENSG00000104723
TUSC3	TUSC3	NCI-H1373	0.4719	0.999995	1187	2	NA	NA
TUSC3	TUSC3	NCI-H2009	0.12	0.999995	1187	2	NA	NA
TUSC3	TUSC3	Hep 3B2.1-7	0.1357	0.999995	1187	2	NA	NA
TUSC3	TUSC3	HuP-T4	0.0182	0.999995	1187	2	NA	NA
TUSC3	TUSC3	PC-9	0.0482	0.999995	1187	2	NA	NA
TUSC3	TUSC3	NCI-H1993	0.0764	0.999995	1187	2	NA	NA
ME1	ME1	MIA PaCa-2	0.0973	0.999995	8716	3	NA	NA
ME1	ME1	NCI-H1373	0.2448	0.999995	8716	3	NA	NA
ME1	ME1	NCI-H2009	0.0139	0.999995	8716	3	NA	NA
ME1	ME1	Hep 3B2.1-7	0.1322	0.999995	8716	3	NA	NA
ME1	ME1	HuP-T4	0.105	0.999995	8716	3	NA	NA
ME1	ME1	PC-9	0.1059	0.999995	8716	3	NA	NA
ME1	ME1	NCI-H1993	0.1513	0.999995	8716	3	NA	NA
CDC37L1	CDC37L1	MIA PaCa-2	0.0486	0.999995	12373	2	NA	NA
CDC37L1	CDC37L1	NCI-H1373	0.0286	0.999995	12373	2	NA	NA
CDC37L1	CDC37L1	NCI-H2009	0.0825	0.999995	12373	2	NA	NA
CDC37L1	CDC37L1	Hep 3B2.1-7	0.0466	0.999995	12373	2	NA	NA
CDC37L1	CDC37L1	HuP-T4	0.0476	0.999995	12373	2	NA	NA
CDC37L1	CDC37L1	PC-9	-0.0388	0.999995	12373	2	NA	NA
CDC37L1	CDC37L1	NCI-H1993	0.1784	0.999995	12373	2	NA	NA
SETDB2	SETDB2	MIA PaCa-2	0.2518	0.999995	8720	12	NA	NA
SETDB2	SETDB2	NCI-H1373	0.4804	0.999995	8720	12	NA	NA
SETDB2	SETDB2	NCI-H2009	0.1428	0.999995	8720	12	NA	NA
SETDB2	SETDB2	Hep 3B2.1-7	0.298	0.999995	8720	12	NA	NA
SETDB2	SETDB2	HuP-T4	0.0237	0.999995	8720	12	NA	NA
SETDB2	SETDB2	PC-9	-0.0605	0.999995	8720	12	NA	NA
SETDB2	SETDB2	NCI-H1993	0.1694	0.999995	8720	12	NA	NA
DDX58	DDX58	MIA PaCa-2	0.0597	0.999995	9075	4	NA	NA
DDX58	DDX58	NCI-H1373	0.0984	0.999995	9075	4	NA	NA
DDX58	DDX58	NCI-H2009	0.0587	0.999995	9075	4	NA	NA
DDX58	DDX58	Hep 3B2.1-7	0.1686	0.999995	9075	4	NA	NA
DDX58	DDX58	HuP-T4	0.0156	0.999995	9075	4	NA	NA
DDX58	DDX58	PC-9	0.0447	0.999995	9075	4	NA	NA
DDX58	DDX58	NCI-H1993	-0.0234	0.999995	9075	4	NA	NA
GK2	GK2	MIA PaCa-2	0.0954	0.999995	2387	3	NA	NA
GK2	GK2	NCI-H1373	0.1455	0.999995	2387	3	NA	NA
GK2	GK2	NCI-H2009	0.0316	0.999995	2387	3	NA	NA
GK2	GK2	Hep 3B2.1-7	0.1305	0.999995	2387	3	NA	NA
GK2	GK2	HuP-T4	-0.0479	0.999995	2387	3	NA	NA
GK2	GK2	PC-9	0.0806	0.999995	2387	3	NA	NA
GK2	GK2	NCI-H1993	0.0657	0.999995	2387	3	NA	NA
CDKN2B	CDKN2B	MIA PaCa-2	0.1801	0.999995	3503	4	CDKN2B	ENSG00000147883
CDKN2B	CDKN2B	MIA PaCa-2	0.1801	0.999995	3503	4	CDKN2A	ENSG00000147889
CDKN2B	CDKN2B	NCI-H1373	0.0727	0.999995	3503	4	NA	NA
CDKN2B	CDKN2B	NCI-H2009	0.1075	0.999995	3503	4	NA	NA
CDKN2B	CDKN2B	Hep 3B2.1-7	0.0443	0.999995	3503	4	NA	NA
CDKN2B	CDKN2B	HuP-T4	0.0231	0.999995	3503	4	CDKN2B	ENSG00000147883
CDKN2B	CDKN2B	HuP-T4	0.0231	0.999995	3503	4	CDKN2A	ENSG00000147889
CDKN2B	CDKN2B	PC-9	0.1018	0.999995	3503	4	NA	NA
CDKN2B	CDKN2B	NCI-H1993	-0.0711	0.999995	3503	4	NA	NA
MEX3C	MEX3C	MIA PaCa-2	0.1409	0.999995	15314	4	NA	NA
MEX3C	MEX3C	NCI-H1373	0.1588	0.999995	15314	4	NA	NA
MEX3C	MEX3C	NCI-H2009	0.0516	0.999995	15314	4	NA	NA
MEX3C	MEX3C	Hep 3B2.1-7	0.1171	0.999995	15314	4	NA	NA
MEX3C	MEX3C	HuP-T4	0.0539	0.999995	15314	4	NA	NA
MEX3C	MEX3C	PC-9	0.0602	0.999995	15314	4	NA	NA
MEX3C	MEX3C	NCI-H1993	0.0427	0.999995	15314	4	NA	NA
TRPA1	TRPA1	MIA PaCa-2	0.0554	0.999995	15324	2	NA	NA
TRPA1	TRPA1	NCI-H1373	0.1889	0.999995	15324	2	NA	NA
TRPA1	TRPA1	NCI-H2009	0.019	0.999995	15324	2	NA	NA
TRPA1	TRPA1	Hep 3B2.1-7	0.1728	0.999995	15324	2	NA	NA
TRPA1	TRPA1	HuP-T4	0.0205	0.999995	15324	2	NA	NA
TRPA1	TRPA1	PC-9	-0.0114	0.999995	15324	2	NA	NA
TRPA1	TRPA1	NCI-H1993	-0.0344	0.999995	15324	2	NA	NA
DMXL1	DMXL1	MIA PaCa-2	0.4614	0.999995	2995	2	NA	NA
DMXL1	DMXL1	NCI-H1373	0.5928	0.999995	2995	2	NA	NA
DMXL1	DMXL1	NCI-H2009	-0.0132	0.999995	2995	2	NA	NA
DMXL1	DMXL1	Hep 3B2.1-7	0.0632	0.999995	2995	2	NA	NA
DMXL1	DMXL1	HuP-T4	-0.0642	0.999995	2995	2	NA	NA
DMXL1	DMXL1	PC-9	0.0171	0.999995	2995	2	NA	NA
DMXL1	DMXL1	NCI-H1993	0.0228	0.999995	2995	2	NA	NA

### Sheet: deletions.screened.cell.lines
ENSG	Gene Symbol	Copy Number	Cell Line Name	Tumor Type
ENSG00000258013	RPL3P13	0	Hep 3B2.1-7	liver
ENSG00000141504	SAT2	0	Hep 3B2.1-7	liver
ENSG00000203855	HSD3BP4	0	Hep 3B2.1-7	liver
ENSG00000129214	SHBG	0	Hep 3B2.1-7	liver
ENSG00000129244	ATP1B2	0	Hep 3B2.1-7	liver
ENSG00000240244	GAPDHP33	0	Hep 3B2.1-7	liver
ENSG00000096872	IFT74	0	HuP-T4	pancreas
ENSG00000224955	KCTD10P1	0	HuP-T4	pancreas
ENSG00000226246	KRT18P36	0	HuP-T4	pancreas
ENSG00000236511	LINC01231	0	HuP-T4	pancreas
ENSG00000184434	LRRC19	0	HuP-T4	pancreas
ENSG00000244057	LCE3C	0	HuP-T4	pancreas
ENSG00000168263	KCNV2	0	HuP-T4	pancreas
ENSG00000215939	MIR873	0	HuP-T4	pancreas
ENSG00000215966	MIR876	0	HuP-T4	pancreas
ENSG00000107104	KANK1	0	HuP-T4	pancreas
ENSG00000120162	MOB3B	0	HuP-T4	pancreas
ENSG00000230097	ME2P1	0	HuP-T4	pancreas
ENSG00000174482	LINGO2	0	HuP-T4	pancreas
ENSG00000137055	PLAA	0	HuP-T4	pancreas
ENSG00000147896	IFNK	0	HuP-T4	pancreas
ENSG00000080608	PUM3	0	HuP-T4	pancreas
ENSG00000215210	RBMXP2	0	HuP-T4	pancreas
ENSG00000223088	RMRPP5	0	HuP-T4	pancreas
ENSG00000222693	RN7SKP120	0	HuP-T4	pancreas
ENSG00000240306	RN7SL100P	0	HuP-T4	pancreas
ENSG00000264615	RN7SL592P	0	HuP-T4	pancreas
ENSG00000202383	RNA5SP279	0	HuP-T4	pancreas
ENSG00000223162	RNA5SP280	0	HuP-T4	pancreas
ENSG00000222973	RNU2-25P	0	HuP-T4	pancreas
ENSG00000252991	RNU6-1073P	0	HuP-T4	pancreas
ENSG00000202172	RNU6-1327P	0	HuP-T4	pancreas
ENSG00000235330	RPL12P25	0	HuP-T4	pancreas
ENSG00000236594	RPS27AP14	0	HuP-T4	pancreas
ENSG00000280683	LINC01242	0	HuP-T4	pancreas
ENSG00000281769	LINC01230	0	HuP-T4	pancreas
ENSG00000236306	LINC01241	0	HuP-T4	pancreas
ENSG00000234676	IFT74-AS1	0	HuP-T4	pancreas
ENSG00000234840	LINC01239	0	HuP-T4	pancreas
ENSG00000226626	NOP56P2	0	HuP-T4	pancreas
ENSG00000236496	GPS2P1	0	HuP-T4	pancreas
ENSG00000232060	SLC4A1APP1	0	HuP-T4	pancreas
ENSG00000235626	KRT18P66	0	HuP-T4	pancreas
ENSG00000229184	ATP5HP2	0	HuP-T4	pancreas
ENSG00000239792	C2orf27AP2	0	HuP-T4	pancreas
ENSG00000183784	C9orf66	0	HuP-T4	pancreas
ENSG00000147894	C9orf72	0	HuP-T4	pancreas
ENSG00000120159	CAAP1	0	HuP-T4	pancreas
ENSG00000227835	CARM1P1	0	HuP-T4	pancreas
ENSG00000147889	CDKN2A	0	HuP-T4	pancreas
ENSG00000224854	CDKN2A-AS1	0	HuP-T4	pancreas
ENSG00000147883	CDKN2B	0	HuP-T4	pancreas
ENSG00000240498	CDKN2B-AS1	0	HuP-T4	pancreas
ENSG00000236739	CLIC4P1	0	HuP-T4	pancreas
ENSG00000215441	CTAGE12P	0	HuP-T4	pancreas
ENSG00000137090	DMRT1	0	HuP-T4	pancreas
ENSG00000173253	DMRT2	0	HuP-T4	pancreas
ENSG00000064218	DMRT3	0	HuP-T4	pancreas
ENSG00000176399	DMRTA1	0	HuP-T4	pancreas
ENSG00000107099	DOCK8	0	HuP-T4	pancreas
ENSG00000229875	EIF1P1	0	HuP-T4	pancreas
ENSG00000107105	ELAVL2	0	HuP-T4	pancreas
ENSG00000120160	EQTN	0	HuP-T4	pancreas
ENSG00000264801	ERVFRD-3	0	HuP-T4	pancreas
ENSG00000270683	FAM71BP1	0	HuP-T4	pancreas
ENSG00000080503	SMARCA2	0	HuP-T4	pancreas
ENSG00000227607	SUMO2P2	0	HuP-T4	pancreas
ENSG00000120156	TEK	0	HuP-T4	pancreas
ENSG00000198680	TUSC1	0	HuP-T4	pancreas
ENSG00000215221	UBA52P6	0	HuP-T4	pancreas
ENSG00000197888	UGT2B17	0	HuP-T4	pancreas
ENSG00000250566	UGT2B29P	0	HuP-T4	pancreas
ENSG00000147852	VLDLR	0	HuP-T4	pancreas
ENSG00000236404	VLDLR-AS1	0	HuP-T4	pancreas
ENSG00000205442	IZUMO3	0	HuP-T4	pancreas
ENSG00000188921	HACD4	0	MIA PaCa-2	pancreas
ENSG00000197919	IFNA1	0	MIA PaCa-2	pancreas
ENSG00000188379	IFNA2	0	MIA PaCa-2	pancreas
ENSG00000147873	IFNA5	0	MIA PaCa-2	pancreas
ENSG00000120235	IFNA6	0	MIA PaCa-2	pancreas
ENSG00000214042	IFNA7	0	MIA PaCa-2	pancreas
ENSG00000120242	IFNA8	0	MIA PaCa-2	pancreas
ENSG00000233816	IFNA13	0	MIA PaCa-2	pancreas
ENSG00000228083	IFNA14	0	MIA PaCa-2	pancreas
ENSG00000147885	IFNA16	0	MIA PaCa-2	pancreas
ENSG00000234829	IFNA17	0	MIA PaCa-2	pancreas
ENSG00000137080	IFNA21	0	MIA PaCa-2	pancreas
ENSG00000224416	IFNA22P	0	MIA PaCa-2	pancreas
ENSG00000229526	KRT16P4	0	MIA PaCa-2	pancreas
ENSG00000240665	LSP1P2	0	MIA PaCa-2	pancreas
ENSG00000235963	MCCD1P1	0	MIA PaCa-2	pancreas
ENSG00000171889	MIR31HG	0	MIA PaCa-2	pancreas
ENSG00000244057	LCE3C	0	MIA PaCa-2	pancreas
ENSG00000221456	MIR1202	0	MIA PaCa-2	pancreas
ENSG00000231130	HLA-T	0	MIA PaCa-2	pancreas
ENSG00000147050	KDM6A	0	MIA PaCa-2	pancreas
ENSG00000199177	MIR31	0	MIA PaCa-2	pancreas
ENSG00000099810	MTAP	0	MIA PaCa-2	pancreas
ENSG00000236276	NDP-AS1	0	MIA PaCa-2	pancreas
ENSG00000069509	FUNDC1	0	MIA PaCa-2	pancreas
ENSG00000227262	HCG4B	0	MIA PaCa-2	pancreas
ENSG00000181009	OR52N5	0	MIA PaCa-2	pancreas
ENSG00000229835	KHSRPP1	0	MIA PaCa-2	pancreas
ENSG00000238271	IFNWP19	0	MIA PaCa-2	pancreas
ENSG00000226597	IFNWP9	0	MIA PaCa-2	pancreas
ENSG00000236637	IFNA4	0	MIA PaCa-2	pancreas
ENSG00000171855	IFNB1	0	MIA PaCa-2	pancreas
ENSG00000186803	IFNA10	0	MIA PaCa-2	pancreas
ENSG00000220884	MESTP1	0	MIA PaCa-2	pancreas
ENSG00000264941	MIR4474	0	MIA PaCa-2	pancreas
ENSG00000271899	MIR4466	0	MIA PaCa-2	pancreas
ENSG00000184995	IFNE	0	MIA PaCa-2	pancreas
ENSG00000188352	FOCAD	0	MIA PaCa-2	pancreas
ENSG00000198642	KLHL9	0	MIA PaCa-2	pancreas
ENSG00000250483	PPM1AP1	0	MIA PaCa-2	pancreas
ENSG00000244230	RN7SL151P	0	MIA PaCa-2	pancreas
ENSG00000242065	RN7SL291P	0	MIA PaCa-2	pancreas
ENSG00000229168	RPL19P20	0	MIA PaCa-2	pancreas
ENSG00000207826	MIR596	0	MIA PaCa-2	pancreas
ENSG00000244674	RPS3AP15	0	MIA PaCa-2	pancreas
ENSG00000230521	HCG4P7	0	MIA PaCa-2	pancreas
ENSG00000242945	RPL29P32	0	MIA PaCa-2	pancreas
ENSG00000167494	NOS2P2	0	MIA PaCa-2	pancreas
ENSG00000214016	RPSAP61	0	MIA PaCa-2	pancreas
ENSG00000124479	NDP	0	MIA PaCa-2	pancreas
ENSG00000214018	RRM2P3	0	MIA PaCa-2	pancreas
ENSG00000069535	MAOB	0	MIA PaCa-2	pancreas
ENSG00000232138	IFNWP5	0	MIA PaCa-2	pancreas
ENSG00000237691	IFNWP2	0	MIA PaCa-2	pancreas
ENSG00000225027	IFNWP4	0	MIA PaCa-2	pancreas
ENSG00000232281	IFNWP15	0	MIA PaCa-2	pancreas
ENSG00000223684	IFNWP18	0	MIA PaCa-2	pancreas
ENSG00000231195	IFNA11P	0	MIA PaCa-2	pancreas
ENSG00000235108	IFNA12P	0	MIA PaCa-2	pancreas
ENSG00000226393	IFNA20P	0	MIA PaCa-2	pancreas
ENSG00000177047	IFNW1	0	MIA PaCa-2	pancreas
ENSG00000227071	FOCAD-AS1	0	MIA PaCa-2	pancreas
ENSG00000234840	LINC01239	0	MIA PaCa-2	pancreas
ENSG00000230795	HLA-K	0	MIA PaCa-2	pancreas
ENSG00000206341	HLA-H	0	MIA PaCa-2	pancreas
ENSG00000197475	ADAM3A	0	MIA PaCa-2	pancreas
ENSG00000238278	ALG1L6P	0	MIA PaCa-2	pancreas
ENSG00000104728	ARHGEF10	0	MIA PaCa-2	pancreas
ENSG00000049618	ARID1B	0	MIA PaCa-2	pancreas
ENSG00000147889	CDKN2A	0	MIA PaCa-2	pancreas
ENSG00000224854	CDKN2A-AS1	0	MIA PaCa-2	pancreas
ENSG00000147883	CDKN2B	0	MIA PaCa-2	pancreas
ENSG00000240498	CDKN2B-AS1	0	MIA PaCa-2	pancreas
ENSG00000233543	CHTF8P1	0	MIA PaCa-2	pancreas
ENSG00000236739	CLIC4P1	0	MIA PaCa-2	pancreas
ENSG00000233677	DDX39BP1	0	MIA PaCa-2	pancreas
ENSG00000176399	DMRTA1	0	MIA PaCa-2	pancreas
ENSG00000189037	DUSP21	0	MIA PaCa-2	pancreas
ENSG00000183690	EFHC2	0	MIA PaCa-2	pancreas
ENSG00000239959	ENPP7P2	0	MIA PaCa-2	pancreas
ENSG00000264801	ERVFRD-3	0	MIA PaCa-2	pancreas
ENSG00000244026	FAM86DP	0	MIA PaCa-2	pancreas
ENSG00000251402	FAM90A25P	0	MIA PaCa-2	pancreas
ENSG00000213077	FAM106A	0	MIA PaCa-2	pancreas
ENSG00000215035	FDPSP5	0	MIA PaCa-2	pancreas
ENSG00000243794	SNRPCP10	0	MIA PaCa-2	pancreas
ENSG00000232374	GPR79	0	MIA PaCa-2	pancreas
ENSG00000227689	SRP68P2	0	MIA PaCa-2	pancreas
ENSG00000198414	TATDN2P1	0	MIA PaCa-2	pancreas
ENSG00000230662	TNPO1P2	0	MIA PaCa-2	pancreas
ENSG00000229298	TUBB8P1	0	MIA PaCa-2	pancreas
ENSG00000104723	TUSC3	0	MIA PaCa-2	pancreas
ENSG00000215221	UBA52P6	0	MIA PaCa-2	pancreas
ENSG00000233327	USP32P2	0	MIA PaCa-2	pancreas
ENSG00000171916	LGALS9C	0	MIA PaCa-2	pancreas
ENSG00000207609	MIR491	0	MIA PaCa-2	pancreas
ENSG00000230208	IFNNP1	0	MIA PaCa-2	pancreas
ENSG00000189023	MAGEB16	0	NCI-H1373	NSCLC
ENSG00000244057	LCE3C	0	NCI-H1373	NSCLC
ENSG00000263600	MIR3915	0	NCI-H1373	NSCLC
ENSG00000206733	RNU6-641P	0	NCI-H1373	NSCLC
ENSG00000252411	RNU6-1087P	0	NCI-H1373	NSCLC
ENSG00000233921	RPS15AP40	0	NCI-H1373	NSCLC
ENSG00000241104	CEACAMP10	0	NCI-H1373	NSCLC
ENSG00000165164	CFAP47	0	NCI-H1373	NSCLC
ENSG00000236828	DMD-AS3	0	NCI-H1373	NSCLC
ENSG00000185448	FAM47A	0	NCI-H1373	NSCLC
ENSG00000189132	FAM47B	0	NCI-H1373	NSCLC
ENSG00000180219	FAM71C	0	NCI-H1373	NSCLC
ENSG00000229384	HMGB1P16	0	NCI-H1373	NSCLC
ENSG00000185638	FTH1P14	0	NCI-H1373	NSCLC
ENSG00000226781	TBCAP1	0	NCI-H1373	NSCLC
ENSG00000147027	TMEM47	0	NCI-H1373	NSCLC
ENSG00000221348	MIR548F5	0	NCI-H1373	NSCLC
ENSG00000230227	SIAH1P1	0	NCI-H1373	NSCLC
ENSG00000235050	MLIP-AS1	0	NCI-H1993	NSCLC
ENSG00000236996	MLIP-IT1	0	NCI-H1993	NSCLC
ENSG00000181009	OR52N5	0	NCI-H1993	NSCLC
ENSG00000207813	MIR605	0	NCI-H1993	NSCLC
ENSG00000222338	RNU6-174P	0	NCI-H1993	NSCLC
ENSG00000197475	ADAM3A	0	NCI-H1993	NSCLC
ENSG00000110848	CD69	0	NCI-H1993	NSCLC
ENSG00000130038	CRACR2A	0	NCI-H1993	NSCLC
ENSG00000177613	CSTF2T	0	NCI-H1993	NSCLC
ENSG00000218143	ERHP2	0	NCI-H1993	NSCLC
ENSG00000213659	RSU1P3	0	NCI-H1993	NSCLC
ENSG00000234787	LINC00458	0	NCI-H2009	NSCLC
ENSG00000233610	LINC00462	0	NCI-H2009	NSCLC
ENSG00000261517	LINC00558	0	NCI-H2009	NSCLC
ENSG00000237092	LINC01065	0	NCI-H2009	NSCLC
ENSG00000233456	LINC01077	0	NCI-H2009	NSCLC
ENSG00000244057	LCE3C	0	NCI-H2009	NSCLC
ENSG00000176595	KBTBD11	0	NCI-H2009	NSCLC
ENSG00000283126	MIR1297	0	NCI-H2009	NSCLC
ENSG00000273593	MIR7160	0	NCI-H2009	NSCLC
ENSG00000036448	MYOM2	0	NCI-H2009	NSCLC
ENSG00000187238	LCE3B	0	NCI-H2009	NSCLC
ENSG00000264387	MIR5007	0	NCI-H2009	NSCLC
ENSG00000283494	DLGAP2	0	NCI-H2009	NSCLC
ENSG00000225131	PSME2P2	0	NCI-H2009	NSCLC
ENSG00000223724	RAD17P2	0	NCI-H2009	NSCLC
ENSG00000136161	RCBTB2	0	NCI-H2009	NSCLC
ENSG00000241613	RN7SL618P	0	NCI-H2009	NSCLC
ENSG00000201662	RNU6-60P	0	NCI-H2009	NSCLC
ENSG00000136149	RPL13AP25	0	NCI-H2009	NSCLC
ENSG00000223508	RPL23AP53	0	NCI-H2009	NSCLC
ENSG00000207826	MIR596	0	NCI-H2009	NSCLC
ENSG00000253696	KBTBD11-OT1	0	NCI-H2009	NSCLC
ENSG00000197475	ADAM3A	0	NCI-H2009	NSCLC
ENSG00000104728	ARHGEF10	0	NCI-H2009	NSCLC
ENSG00000182372	CLN8	0	NCI-H2009	NSCLC
ENSG00000152207	CYSLTR2	0	NCI-H2009	NSCLC
ENSG00000198010	DLGAP2	0	NCI-H2009	NSCLC
ENSG00000253267	DLGAP2-AS1	0	NCI-H2009	NSCLC
ENSG00000104714	ERICH1	0	NCI-H2009	NSCLC
ENSG00000182366	FAM87A	0	NCI-H2009	NSCLC
ENSG00000147364	FBXO25	0	NCI-H2009	NSCLC
ENSG00000259196	HMBOX1-IT1	0	NCI-H2009	NSCLC
ENSG00000225510	PCDH8P1	0	NCI-H2009	NSCLC
ENSG00000180190	TDRP	0	NCI-H2009	NSCLC
ENSG00000172748	ZNF596	0	NCI-H2009	NSCLC
ENSG00000274316	ZNF646P1	0	NCI-H2009	NSCLC
ENSG00000228611	HNF4GP1	0	NCI-H2009	NSCLC
ENSG00000238123	MID1IP1-AS1	0	PC-9	NSCLC
ENSG00000187516	HYPM	0	PC-9	NSCLC
ENSG00000221466	MIR548AJ2	0	PC-9	NSCLC
ENSG00000263972	MIR1587	0	PC-9	NSCLC
ENSG00000263730	MIR3937	0	PC-9	NSCLC
ENSG00000165175	MID1IP1	0	PC-9	NSCLC
ENSG00000099326	MZF1	0	PC-9	NSCLC
ENSG00000267858	MZF1-AS1	0	PC-9	NSCLC
ENSG00000235304	LINC01281	0	PC-9	NSCLC
ENSG00000226028	PFN1P12	0	PC-9	NSCLC
ENSG00000264618	RN7SL732P	0	PC-9	NSCLC
ENSG00000252826	RNU1-92P	0	PC-9	NSCLC
ENSG00000202167	RNU1-114P	0	PC-9	NSCLC
ENSG00000206983	RNU6-49P	0	PC-9	NSCLC
ENSG00000207122	RNU6-591P	0	PC-9	NSCLC
ENSG00000238606	RNU7-7P	0	PC-9	NSCLC
ENSG00000207349	RNVU1-17	0	PC-9	NSCLC
ENSG00000206737	RNVU1-18	0	PC-9	NSCLC
ENSG00000156313	RPGR	0	PC-9	NSCLC
ENSG00000214047	RPS11P7	0	PC-9	NSCLC
ENSG00000036473	OTC	0	PC-9	NSCLC
ENSG00000236747	LINC01282	0	PC-9	NSCLC
ENSG00000213753	CENPBD1P1	0	PC-9	NSCLC
ENSG00000165169	DYNLT3	0	PC-9	NSCLC
ENSG00000229735	FTLP16	0	PC-9	NSCLC
ENSG00000228232	GAPDHP1	0	PC-9	NSCLC
ENSG00000101955	SRPX	0	PC-9	NSCLC
ENSG00000147041	SYTL5	0	PC-9	NSCLC
ENSG00000227988	TDGF1P1	0	PC-9	NSCLC
ENSG00000156298	TSPAN7	0	PC-9	NSCLC
ENSG00000130725	UBE2M	0	PC-9	NSCLC
ENSG00000233007	UBTFL11	0	PC-9	NSCLC
ENSG00000197888	UGT2B17	0	PC-9	NSCLC
ENSG00000250566	UGT2B29P	0	PC-9	NSCLC
ENSG00000179571	NBPF17P	0	PC-9	NSCLC
