## Supplementary Table 2 for "Interrogation of cancer gene dependencies reveals novel paralog interactions of autosome and sex chromosome encoded genes" (part 1 of 3)

### Sheet: PaCT
Query Gene Symbol	Query Gene ENSG ID	Number of Dropped gRNAs (Query Gene)	Number of Multi-Mapping gRNAs (Query Gene)	Number of Unique gRNAs (Query Gene)	Biomarker Gene Symbol	Biomarker Gene ENSG ID	Pair	Screen Type	Sub-Dataset	Number of Cell Lines in Correlation	Correlation Spearman	p-Value Spearman	Correlation Pearson	p-Value Pearson	Paralog Family ID	Paralog Family Size	Hit?
A1BG	ENSG00000121410	0	0	4	A1BG	ENSG00000121410	A1BG_A1BG	AVANA	expr_cyclops	597	0.0316395	0.440328	0.0305997	0.455505	468	27	no
A1BG	ENSG00000121410	0	0	4	FCAR	ENSG00000186431	A1BG_FCAR	AVANA	expr_paralog	597	0.0210096	0.608427	0.0492894	0.229161	468	27	no
A1BG	ENSG00000121410	0	0	4	GP6	ENSG00000088053	A1BG_GP6	AVANA	expr_paralog	597	-0.015415	0.707008	-0.0279131	0.496049	468	27	no
A1BG	ENSG00000121410	0	0	4	IGSF1	ENSG00000147255	A1BG_IGSF1	AVANA	expr_paralog	597	-0.00855795	0.834708	-0.0118175	0.773234	468	27	no
A1BG	ENSG00000121410	0	0	4	KIR2DL1	ENSG00000125498	A1BG_KIR2DL1	AVANA	expr_paralog	597	0.045067	0.271594	-0.021991	0.59178	468	27	no
A1BG	ENSG00000121410	0	0	4	KIR2DL3	ENSG00000243772	A1BG_KIR2DL3	AVANA	expr_paralog	597	-0.0267158	0.514716	-0.0192218	0.639273	468	27	no
A1BG	ENSG00000121410	0	0	4	KIR2DL4	ENSG00000189013	A1BG_KIR2DL4	AVANA	expr_paralog	597	0.043787	0.285456	0.039657	0.333388	468	27	no
A1BG	ENSG00000121410	0	0	4	KIR3DL1	ENSG00000167633	A1BG_KIR3DL1	AVANA	expr_paralog	597	-0.00403111	0.921703	-0.014106	0.73088	468	27	no
A1BG	ENSG00000121410	0	0	4	KIR3DL2	ENSG00000240403	A1BG_KIR3DL2	AVANA	expr_paralog	597	0.0329103	0.422178	0.000781233	0.984803	468	27	no
A1BG	ENSG00000121410	0	0	4	KIR3DL3	ENSG00000242019	A1BG_KIR3DL3	AVANA	expr_paralog	597	0.0292605	0.475478	-0.0174343	0.670749	468	27	no
A1BG	ENSG00000121410	0	0	4	KIR3DX1	ENSG00000104970	A1BG_KIR3DX1	AVANA	expr_paralog	597	0.0414866	0.311549	0.0287442	0.483305	468	27	no
A1BG	ENSG00000121410	0	0	4	LILRA1	ENSG00000104974	A1BG_LILRA1	AVANA	expr_paralog	597	0.0790187	0.0536464	0.0402505	0.326198	468	27	no
A1BG	ENSG00000121410	0	0	4	LILRA2	ENSG00000239998	A1BG_LILRA2	AVANA	expr_paralog	597	0.0154179	0.706956	0.0975146	0.0171573	468	27	no
A1BG	ENSG00000121410	0	0	4	LILRA4	ENSG00000239961	A1BG_LILRA4	AVANA	expr_paralog	597	0.013799	0.736517	0.0153159	0.708806	468	27	no
A1BG	ENSG00000121410	0	0	4	LILRA5	ENSG00000187116	A1BG_LILRA5	AVANA	expr_paralog	597	0.0162854	0.691291	0.0139877	0.733052	468	27	no
A1BG	ENSG00000121410	0	0	4	LILRA6	ENSG00000244482	A1BG_LILRA6	AVANA	expr_paralog	597	0.0139997	0.73283	-0.00431853	0.916141	468	27	no
A1BG	ENSG00000121410	0	0	4	LILRB1	ENSG00000104972	A1BG_LILRB1	AVANA	expr_paralog	597	0.00921573	0.822208	0.00363768	0.929324	468	27	no
A1BG	ENSG00000121410	0	0	4	LILRB2	ENSG00000131042	A1BG_LILRB2	AVANA	expr_paralog	597	-0.00139659	0.972835	0.0154836	0.705766	468	27	no
A1BG	ENSG00000121410	0	0	4	LILRB3	ENSG00000204577	A1BG_LILRB3	AVANA	expr_paralog	597	-0.021678	0.597066	-0.0159941	0.696536	468	27	no
A1BG	ENSG00000121410	0	0	4	LILRB4	ENSG00000186818	A1BG_LILRB4	AVANA	expr_paralog	597	0.0415285	0.31106	0.0557288	0.173875	468	27	no
A1BG	ENSG00000121410	0	0	4	LILRB5	ENSG00000105609	A1BG_LILRB5	AVANA	expr_paralog	597	-0.0444547	0.278166	-0.0255486	0.533261	468	27	no
A1BG	ENSG00000121410	0	0	4	NCR1	ENSG00000189430	A1BG_NCR1	AVANA	expr_paralog	597	0.0659586	0.107402	0.0119426	0.770898	468	27	no
A1BG	ENSG00000121410	0	0	4	OSCAR	ENSG00000170909	A1BG_OSCAR	AVANA	expr_paralog	597	-0.0158171	0.699731	-0.0121471	0.767088	468	27	no
A1BG	ENSG00000121410	0	0	4	TARM1	ENSG00000248385	A1BG_TARM1	AVANA	expr_paralog	597	0.00371091	0.927905	0.0359629	0.380408	468	27	no
A1BG	ENSG00000121410	0	0	4	IGSF1	ENSG00000147255	A1BG_IGSF1	AVANA	prot_paralog	-177	-0.0517787	0.735518	-0.0282823	0.853683	468	27	no
A1BG	ENSG00000121410	0	0	4	LILRA5	ENSG00000187116	A1BG_LILRA5	Sanger	expr_paralog	237	0.0161797	0.804303	0.0268954	0.680388	468	27	no
A1BG	ENSG00000121410	0	0	4	IGSF1	ENSG00000147255	A1BG_IGSF1	Sanger	prot_paralog	-88	-0.0122549	0.962768	0.0256285	0.922222	468	27	no
A1BG	ENSG00000121410	0	0	4	LILRB1	ENSG00000104972	A1BG_LILRB1	Sanger	expr_paralog	237	-0.12602	0.052681	-0.139238	0.0321403	468	27	no
A1BG	ENSG00000121410	0	0	4	LILRB2	ENSG00000131042	A1BG_LILRB2	Sanger	expr_paralog	237	-0.0911751	0.161778	-0.154873	0.0170303	468	27	no
A1BG	ENSG00000121410	0	0	4	LILRB3	ENSG00000204577	A1BG_LILRB3	Sanger	expr_paralog	237	0.120302	0.0644654	0.0922391	0.156918	468	27	no
A1BG	ENSG00000121410	0	0	4	LILRB4	ENSG00000186818	A1BG_LILRB4	Sanger	expr_paralog	237	-4.27909e-05	0.999477	-0.06987	0.284054	468	27	no
A1BG	ENSG00000121410	0	0	4	LILRB5	ENSG00000105609	A1BG_LILRB5	Sanger	expr_paralog	237	0.129375	0.0466413	0.144045	0.0265959	468	27	no
A1BG	ENSG00000121410	0	0	4	NCR1	ENSG00000189430	A1BG_NCR1	Sanger	expr_paralog	237	0.0606104	0.352885	-0.0580752	0.373422	468	27	no
A1BG	ENSG00000121410	0	0	4	OSCAR	ENSG00000170909	A1BG_OSCAR	Sanger	expr_paralog	237	-0.0525002	0.421102	-0.129922	0.0457146	468	27	no
A1BG	ENSG00000121410	0	0	4	TARM1	ENSG00000248385	A1BG_TARM1	Sanger	expr_paralog	237	-0.0516572	0.428608	-0.0464443	0.47671	468	27	no
A1BG	ENSG00000121410	0	0	4	KIR3DX1	ENSG00000104970	A1BG_KIR3DX1	Sanger	expr_paralog	237	-0.0954476	0.142928	-0.103746	0.111159	468	27	no
A1BG	ENSG00000121410	0	0	4	LILRA1	ENSG00000104974	A1BG_LILRA1	Sanger	expr_paralog	237	-0.0985892	0.130172	-0.130688	0.0444412	468	27	no
A1BG	ENSG00000121410	0	0	4	LILRA2	ENSG00000239998	A1BG_LILRA2	Sanger	expr_paralog	237	-0.0580094	0.373965	-0.144765	0.0258408	468	27	no
A1BG	ENSG00000121410	0	0	4	A1BG	ENSG00000121410	A1BG_A1BG	Sanger	expr_cyclops	237	-0.217984	0.000728043	-0.206313	0.00140423	468	27	no
A1BG	ENSG00000121410	0	0	4	FCAR	ENSG00000186431	A1BG_FCAR	Sanger	expr_paralog	237	-0.0215287	0.741615	-0.0280238	0.66776	468	27	no
A1BG	ENSG00000121410	0	0	4	GP6	ENSG00000088053	A1BG_GP6	Sanger	expr_paralog	237	0.0999477	0.124935	0.0954306	0.142999	468	27	no
A1BG	ENSG00000121410	0	0	4	IGSF1	ENSG00000147255	A1BG_IGSF1	Sanger	expr_paralog	237	-0.158318	0.0146957	-0.228686	0.000386532	468	27	no
A1BG	ENSG00000121410	0	0	4	KIR2DL1	ENSG00000125498	A1BG_KIR2DL1	Sanger	expr_paralog	237	-0.0544715	0.403851	-0.0322464	0.621355	468	27	no
A1BG	ENSG00000121410	0	0	4	KIR2DL3	ENSG00000243772	A1BG_KIR2DL3	Sanger	expr_paralog	237	0.0191082	0.769799	-0.0281599	0.666243	468	27	no
A1BG	ENSG00000121410	0	0	4	KIR2DL4	ENSG00000189013	A1BG_KIR2DL4	Sanger	expr_paralog	237	-0.0347061	0.594983	-0.0694467	0.286988	468	27	no
A1BG	ENSG00000121410	0	0	4	KIR3DL1	ENSG00000167633	A1BG_KIR3DL1	Sanger	expr_paralog	237	-0.0965889	0.138187	-0.071134	0.275411	468	27	no
A1BG	ENSG00000121410	0	0	4	KIR3DL2	ENSG00000240403	A1BG_KIR3DL2	Sanger	expr_paralog	237	-0.093857	0.149739	-0.103519	0.111946	468	27	no
A1BG	ENSG00000121410	0	0	4	KIR3DL3	ENSG00000242019	A1BG_KIR3DL3	Sanger	expr_paralog	237	-0.0555076	0.394955	-0.00750335	0.908522	468	27	no
A1BG	ENSG00000121410	0	0	4	LILRA6	ENSG00000244482	A1BG_LILRA6	Sanger	expr_paralog	237	0.10466	0.108029	0.16112	0.013008	468	27	no
A1BG	ENSG00000121410	0	0	4	LILRA4	ENSG00000239961	A1BG_LILRA4	Sanger	expr_paralog	237	-0.0931087	0.153028	-0.042954	0.510489	468	27	no
A1CF	ENSG00000148584	0	0	4	A1CF	ENSG00000148584	A1CF_A1CF	Sanger	expr_cyclops	237	0.0715537	0.272581	0.089183	0.171179	6984	6	no
A1CF	ENSG00000148584	0	0	4	HNRNPR	ENSG00000125944	A1CF_HNRNPR	Sanger	expr_paralog	237	0.094134	0.148536	0.0466699	0.474569	6984	6	no
A1CF	ENSG00000148584	0	0	4	A1CF	ENSG00000148584	A1CF_A1CF	DRIVE	expr_cyclops	356	0.0134779	0.796924	0.00593086	0.909846	6984	6	no
A1CF	ENSG00000148584	0	0	4	DND1	ENSG00000256453	A1CF_DND1	Sanger	expr_paralog	237	0.0331749	0.611341	0.0533133	0.413935	6984	6	no
A1CF	ENSG00000148584	0	0	4	HNRNPR	ENSG00000125944	A1CF_HNRNPR	DRIVE	expr_paralog	356	0.0302628	0.563328	0.0343989	0.511223	6984	6	no
A1CF	ENSG00000148584	0	0	4	RBM46	ENSG00000151962	A1CF_RBM46	DRIVE	expr_paralog	356	-0.120079	0.0213994	-0.00260486	0.960336	6984	6	no
A1CF	ENSG00000148584	0	0	4	RBM47	ENSG00000163694	A1CF_RBM47	DRIVE	expr_paralog	356	-0.0342072	0.513582	-0.0539526	0.302631	6984	6	no
A1CF	ENSG00000148584	0	0	4	SYNCRIP	ENSG00000135316	A1CF_SYNCRIP	DRIVE	expr_paralog	356	-0.0562145	0.282782	-0.0425115	0.416796	6984	6	no
A1CF	ENSG00000148584	0	0	4	RBM47	ENSG00000163694	A1CF_RBM47	AVANA	prot_paralog	267	0.00625537	0.918967	-0.00354463	0.954029	6984	6	no
A1CF	ENSG00000148584	0	0	4	A1CF	ENSG00000148584	A1CF_A1CF	DRIVE	prot_cyclops	68	0.0278448	0.708279	0.0347566	0.640429	6984	6	no
A1CF	ENSG00000148584	0	0	4	RBM46	ENSG00000151962	A1CF_RBM46	Sanger	expr_paralog	237	-0.10122	0.120179	-0.0601895	0.356245	6984	6	no
A1CF	ENSG00000148584	0	0	4	DND1	ENSG00000256453	A1CF_DND1	AVANA	expr_paralog	597	0.0222575	0.587297	0.0754921	0.0652841	6984	6	no
A1CF	ENSG00000148584	0	0	4	DND1	ENSG00000256453	A1CF_DND1	DRIVE	expr_paralog	356	-0.0211496	0.686338	-0.0272142	0.603296	6984	6	no
A1CF	ENSG00000148584	0	0	4	RBM46	ENSG00000151962	A1CF_RBM46	AVANA	expr_paralog	597	0.00914532	0.823544	-0.033982	0.407216	6984	6	no
A1CF	ENSG00000148584	0	0	4	RBM47	ENSG00000163694	A1CF_RBM47	AVANA	expr_paralog	597	-0.0321999	0.43227	-0.0460497	0.261269	6984	6	no
A1CF	ENSG00000148584	0	0	4	SYNCRIP	ENSG00000135316	A1CF_SYNCRIP	AVANA	expr_paralog	597	0.0357112	0.383754	0.0273165	0.505305	6984	6	no
A1CF	ENSG00000148584	0	0	4	RBM47	ENSG00000163694	A1CF_RBM47	Sanger	prot_paralog	122	-0.0226984	0.804009	-0.0494708	0.588418	6984	6	no
A1CF	ENSG00000148584	0	0	4	A1CF	ENSG00000148584	A1CF_A1CF	AVANA	prot_cyclops	61	0.0824698	0.293792	0.0813869	0.300198	6984	6	no
A1CF	ENSG00000148584	0	0	4	RBM47	ENSG00000163694	A1CF_RBM47	Sanger	expr_paralog	237	-0.0541041	0.407033	-0.0678003	0.298595	6984	6	no
A1CF	ENSG00000148584	0	0	4	RBM47	ENSG00000163694	A1CF_RBM47	DRIVE	prot_paralog	280	-0.031751	0.590879	-0.046041	0.435557	6984	6	no
A1CF	ENSG00000148584	0	0	4	A1CF	ENSG00000148584	A1CF_A1CF	Sanger	prot_cyclops	38	-0.0188233	0.868373	-0.0159488	0.888333	6984	6	no
A1CF	ENSG00000148584	0	0	4	SYNCRIP	ENSG00000135316	A1CF_SYNCRIP	Sanger	expr_paralog	237	0.0223606	0.732005	0.0282021	0.665773	6984	6	no
A1CF	ENSG00000148584	0	0	4	HNRNPR	ENSG00000125944	A1CF_HNRNPR	AVANA	expr_paralog	597	-0.00951916	0.816457	0.0252063	0.538761	6984	6	no
A1CF	ENSG00000148584	0	0	4	A1CF	ENSG00000148584	A1CF_A1CF	AVANA	expr_cyclops	597	0.0890845	0.0295238	0.0491998	0.230009	6984	6	no
A2M	ENSG00000175899	0	0	4	C4B	ENSG00000224389	A2M_C4B	Sanger	expr_paralog	237	-0.0566505	0.38528	0.0350176	0.591679	126	9	no
A2M	ENSG00000175899	0	0	4	C3	ENSG00000125730	A2M_C3	AVANA	expr_paralog	597	0.0584316	0.153892	0.0523281	0.201688	126	9	no
A2M	ENSG00000175899	0	0	4	PZP	ENSG00000126838	A2M_PZP	Sanger	expr_paralog	237	-0.0262032	0.688177	0.00112548	0.986249	126	9	no
A2M	ENSG00000175899	0	0	4	C5	ENSG00000106804	A2M_C5	AVANA	expr_paralog	597	0.0260434	0.525358	0.0335228	0.413588	126	9	no
A2M	ENSG00000175899	0	0	4	CD109	ENSG00000156535	A2M_CD109	AVANA	expr_paralog	597	0.0275285	0.502005	0.0279703	0.495166	126	9	no
A2M	ENSG00000175899	0	0	4	CPAMD8	ENSG00000160111	A2M_CPAMD8	Sanger	expr_paralog	237	0.0404409	0.53556	0.0116212	0.858749	126	9	no
A2M	ENSG00000175899	0	0	4	C4B	ENSG00000224389	A2M_C4B	AVANA	expr_paralog	597	0.00672006	0.869847	0.0122489	0.765193	126	9	no
A2M	ENSG00000175899	0	0	4	PZP	ENSG00000126838	A2M_PZP	AVANA	prot_paralog	223	0.0971114	0.129559	0.0451549	0.481726	126	9	no
A2M	ENSG00000175899	0	0	4	C5	ENSG00000106804	A2M_C5	Sanger	expr_paralog	237	0.128726	0.047762	0.118473	0.0686612	126	9	no
A2M	ENSG00000175899	0	0	4	CD109	ENSG00000156535	A2M_CD109	Sanger	expr_paralog	237	0.018331	0.778915	0.0429223	0.510802	126	9	no
A2M	ENSG00000175899	0	0	4	A2ML1	ENSG00000166535	A2M_A2ML1	AVANA	expr_paralog	597	-0.0374764	0.360672	-0.0295702	0.470817	126	9	no
A2M	ENSG00000175899	0	0	4	C4A	ENSG00000244731	A2M_C4A	AVANA	expr_paralog	597	0.00794952	0.846308	0.00973154	0.812437	126	9	no
A2M	ENSG00000175899	0	0	4	PZP	ENSG00000126838	A2M_PZP	AVANA	expr_paralog	597	-0.00199697	0.961166	0.00297646	0.942146	126	9	no
A2M	ENSG00000175899	0	0	4	A2M	ENSG00000175899	A2M_A2M	Sanger	expr_cyclops	237	-0.00143072	0.98252	0.0259805	0.690691	126	9	no
A2M	ENSG00000175899	0	0	4	A2M	ENSG00000175899	A2M_A2M	AVANA	expr_cyclops	597	-0.00300043	0.941681	0.0290821	0.478175	126	9	no
A2M	ENSG00000175899	0	0	4	C4A	ENSG00000244731	A2M_C4A	Sanger	expr_paralog	237	-0.0221189	0.734793	0.0523851	0.422121	126	9	no
A2M	ENSG00000175899	0	0	4	PZP	ENSG00000126838	A2M_PZP	Sanger	prot_paralog	106	-0.0533282	0.573084	0.0677379	0.473932	126	9	no
A2M	ENSG00000175899	0	0	4	CD109	ENSG00000156535	A2M_CD109	AVANA	prot_paralog	267	0.0228035	0.710703	0.0174932	0.77601	126	9	no
A2M	ENSG00000175899	0	0	4	C3	ENSG00000125730	A2M_C3	Sanger	expr_paralog	237	0.000777065	0.990506	-0.0552777	0.396918	126	9	no
A2M	ENSG00000175899	0	0	4	CPAMD8	ENSG00000160111	A2M_CPAMD8	AVANA	expr_paralog	597	-0.00502233	0.902537	-0.0159647	0.697068	126	9	no
A2M	ENSG00000175899	0	0	4	A2ML1	ENSG00000166535	A2M_A2ML1	AVANA	prot_paralog	-103	-0.103667	0.354014	-0.0289839	0.796032	126	9	no
A2M	ENSG00000175899	0	0	4	A2ML1	ENSG00000166535	A2M_A2ML1	Sanger	expr_paralog	237	0.103458	0.112158	0.0862106	0.185954	126	9	no
A2M	ENSG00000175899	0	0	4	CD109	ENSG00000156535	A2M_CD109	Sanger	prot_paralog	122	-0.0540643	0.554222	-0.0572702	0.530939	126	9	no
A2M	ENSG00000175899	0	0	4	A2ML1	ENSG00000166535	A2M_A2ML1	Sanger	prot_paralog	-48	0.144381	0.393896	0.0922277	0.587196	126	9	no
A2ML1	ENSG00000166535	0	0	4	CD109	ENSG00000156535	A2ML1_CD109	Sanger	prot_paralog	122	-0.0785901	0.38954	-0.00787058	0.931435	126	9	no
A2ML1	ENSG00000166535	0	0	4	C3	ENSG00000125730	A2ML1_C3	Sanger	expr_paralog	237	0.0334133	0.60878	0.0761667	0.242779	126	9	no
A2ML1	ENSG00000166535	0	0	4	A2M	ENSG00000175899	A2ML1_A2M	AVANA	expr_paralog	597	-0.0008934	0.982621	0.0381564	0.352018	126	9	no
A2ML1	ENSG00000166535	0	0	4	PZP	ENSG00000126838	A2ML1_PZP	AVANA	expr_paralog	597	-0.0685253	0.0943712	-0.0545038	0.183544	126	9	no
A2ML1	ENSG00000166535	0	0	4	A2M	ENSG00000175899	A2ML1_A2M	Sanger	expr_paralog	237	-0.0195923	0.764137	0.0645101	0.322712	126	9	no
A2ML1	ENSG00000166535	0	0	4	A2ML1	ENSG00000166535	A2ML1_A2ML1	Sanger	expr_cyclops	237	0.0219647	0.736573	0.0214432	0.742605	126	9	no
A2ML1	ENSG00000166535	0	0	4	C5	ENSG00000106804	A2ML1_C5	Sanger	expr_paralog	237	0.0119277	0.855064	-0.017886	0.784148	126	9	no
A2ML1	ENSG00000166535	0	0	4	A2ML1	ENSG00000166535	A2ML1_A2ML1	AVANA	prot_cyclops	-103	0.162613	0.144387	0.147833	0.185027	126	9	no
A2ML1	ENSG00000166535	0	0	4	PZP	ENSG00000126838	A2ML1_PZP	Sanger	prot_paralog	106	-0.0430894	0.648958	-0.0678055	0.473491	126	9	no
A2ML1	ENSG00000166535	0	0	4	PZP	ENSG00000126838	A2ML1_PZP	AVANA	prot_paralog	223	0.00713511	0.911527	0.0273416	0.670214	126	9	no
A2ML1	ENSG00000166535	0	0	4	CPAMD8	ENSG00000160111	A2ML1_CPAMD8	AVANA	expr_paralog	597	-0.0647499	0.114012	-0.053356	0.19296	126	9	no
A2ML1	ENSG00000166535	0	0	4	A2ML1	ENSG00000166535	A2ML1_A2ML1	Sanger	prot_cyclops	-48	0.000474158	0.997778	0.105903	0.532737	126	9	no
A2ML1	ENSG00000166535	0	0	4	C4A	ENSG00000244731	A2ML1_C4A	Sanger	expr_paralog	237	-0.0143586	0.825956	0.0210143	0.747576	126	9	no
A2ML1	ENSG00000166535	0	0	4	C4B	ENSG00000224389	A2ML1_C4B	Sanger	expr_paralog	237	0.0203263	0.755575	0.0361177	0.580082	126	9	no
A2ML1	ENSG00000166535	0	0	4	A2ML1	ENSG00000166535	A2ML1_A2ML1	AVANA	expr_cyclops	597	-0.0299374	0.465323	-0.0399124	0.330282	126	9	no
A2ML1	ENSG00000166535	0	0	4	C3	ENSG00000125730	A2ML1_C3	AVANA	expr_paralog	597	-0.0362123	0.377112	-0.0325643	0.427076	126	9	no
A2ML1	ENSG00000166535	0	0	4	CD109	ENSG00000156535	A2ML1_CD109	Sanger	expr_paralog	237	0.00399307	0.951242	-0.0334415	0.608479	126	9	no
A2ML1	ENSG00000166535	0	0	4	CD109	ENSG00000156535	A2ML1_CD109	AVANA	prot_paralog	267	-0.0263795	0.667853	-0.0422488	0.491819	126	9	no
A2ML1	ENSG00000166535	0	0	4	PZP	ENSG00000126838	A2ML1_PZP	Sanger	expr_paralog	237	0.113542	0.0810964	0.0931682	0.152764	126	9	no
A2ML1	ENSG00000166535	0	0	4	CD109	ENSG00000156535	A2ML1_CD109	AVANA	expr_paralog	597	0.0177269	0.665554	0.00969415	0.813144	126	9	no
A2ML1	ENSG00000166535	0	0	4	CPAMD8	ENSG00000160111	A2ML1_CPAMD8	Sanger	expr_paralog	237	-0.0530301	0.416422	0.0329989	0.613233	126	9	no
A2ML1	ENSG00000166535	0	0	4	C4B	ENSG00000224389	A2ML1_C4B	AVANA	expr_paralog	597	-0.0381511	0.352085	0.0232787	0.57026	126	9	no
A2ML1	ENSG00000166535	0	0	4	C5	ENSG00000106804	A2ML1_C5	AVANA	expr_paralog	597	0.0646549	0.114545	0.0523489	0.201508	126	9	no
A2ML1	ENSG00000166535	0	0	4	C4A	ENSG00000244731	A2ML1_C4A	AVANA	expr_paralog	597	-0.0569038	0.164962	0.0165116	0.687228	126	9	no
A4GALT	ENSG00000128274	0	0	4	A4GALT	ENSG00000128274	A4GALT_A4GALT	AVANA	expr_cyclops	597	0.0309089	0.450962	0.015187	0.711147	1219	2	no
A4GALT	ENSG00000128274	0	0	4	A4GNT	ENSG00000118017	A4GALT_A4GNT	Sanger	expr_paralog	237	0.00560696	0.931576	-0.0336042	0.606734	1219	2	no
A4GALT	ENSG00000128274	0	0	4	A4GNT	ENSG00000118017	A4GALT_A4GNT	AVANA	expr_paralog	597	0.0512099	0.211505	0.0394378	0.336069	1219	2	no
A4GALT	ENSG00000128274	0	0	4	A4GALT	ENSG00000128274	A4GALT_A4GALT	Sanger	expr_cyclops	237	0.103516	0.111957	0.1407	0.0303582	1219	2	no
A4GNT	ENSG00000118017	0	0	4	A4GNT	ENSG00000118017	A4GNT_A4GNT	AVANA	expr_cyclops	597	-0.0966711	0.0181469	-0.0822826	0.0444677	1219	2	no
A4GNT	ENSG00000118017	0	0	4	A4GALT	ENSG00000128274	A4GNT_A4GALT	Sanger	expr_paralog	237	-0.0493483	0.449558	-0.059826	0.359163	1219	2	no
A4GNT	ENSG00000118017	0	0	4	A4GALT	ENSG00000128274	A4GNT_A4GALT	AVANA	expr_paralog	597	-0.0339528	0.40762	-0.0355902	0.385367	1219	2	no
A4GNT	ENSG00000118017	0	0	4	A4GNT	ENSG00000118017	A4GNT_A4GNT	Sanger	expr_cyclops	237	-0.0462553	0.478507	0.00241108	0.970547	1219	2	no
AACS	ENSG00000081760	0	0	4	ACSM2A	ENSG00000183747	AACS_ACSM2A	Sanger	expr_paralog	237	0.0903749	0.165507	0.0382364	0.558047	1737	11	no
AACS	ENSG00000081760	0	0	4	AACS	ENSG00000081760	AACS_AACS	AVANA	expr_cyclops	597	0.0918218	0.0248598	0.0592698	0.148062	1737	11	no
AACS	ENSG00000081760	0	0	4	ACSM1	ENSG00000166743	AACS_ACSM1	Sanger	expr_paralog	237	-0.0805058	0.216896	-0.113878	0.0801946	1737	11	no
AACS	ENSG00000081760	0	0	4	ACSM3	ENSG00000005187	AACS_ACSM3	Sanger	prot_paralog	94	-0.000295331	0.99758	0.0578574	0.551995	1737	11	no
AACS	ENSG00000081760	0	0	4	AACS	ENSG00000081760	AACS_AACS	Sanger	expr_cyclops	237	-0.0443882	0.49646	-0.0345712	0.596416	1737	11	no
AACS	ENSG00000081760	0	0	4	ACSS3	ENSG00000111058	AACS_ACSS3	Sanger	prot_paralog	76	-0.0702536	0.489571	-0.115988	0.252926	1737	11	no
AACS	ENSG00000081760	0	0	4	ACSS3	ENSG00000111058	AACS_ACSS3	AVANA	prot_paralog	155	-0.0137913	0.842145	0.0369434	0.593599	1737	11	no
AACS	ENSG00000081760	0	0	4	ACSM1	ENSG00000166743	AACS_ACSM1	AVANA	expr_paralog	597	0.0866142	0.0343587	0.0675033	0.0994	1737	11	no
AACS	ENSG00000081760	0	0	4	ACSM2A	ENSG00000183747	AACS_ACSM2A	AVANA	expr_paralog	597	-0.0392946	0.337828	-0.0248562	0.544417	1737	11	no
AACS	ENSG00000081760	0	0	4	ACSM6	ENSG00000173124	AACS_ACSM6	AVANA	expr_paralog	597	0.0469063	0.252492	0.0430916	0.293183	1737	11	no
AACS	ENSG00000081760	0	0	4	ACSS1	ENSG00000154930	AACS_ACSS1	AVANA	expr_paralog	597	0.0725558	0.0764913	0.0318805	0.436852	1737	11	no
AACS	ENSG00000081760	0	0	4	ACSS2	ENSG00000131069	AACS_ACSS2	AVANA	expr_paralog	597	-0.00152572	0.970325	-0.0186959	0.648469	1737	11	no
AACS	ENSG00000081760	0	0	4	AACS	ENSG00000081760	AACS_AACS	Sanger	prot_cyclops	122	-0.0577455	0.52753	-0.0569436	0.533289	1737	11	no
AACS	ENSG00000081760	0	0	4	AACS	ENSG00000081760	AACS_AACS	AVANA	prot_cyclops	267	0.0244263	0.691134	-0.0192507	0.754195	1737	11	no
AACS	ENSG00000081760	0	0	4	ACSM3	ENSG00000005187	AACS_ACSM3	AVANA	prot_paralog	211	0.0365247	0.574194	0.0109827	0.865873	1737	11	no
AACS	ENSG00000081760	0	0	4	ACSM3	ENSG00000005187	AACS_ACSM3	AVANA	expr_paralog	597	0.0911455	0.0259485	0.0376621	0.358296	1737	11	no
AACS	ENSG00000081760	0	0	4	ACSM4	ENSG00000215009	AACS_ACSM4	AVANA	expr_paralog	597	-0.0186635	0.649037	0.026654	0.515691	1737	11	no
AACS	ENSG00000081760	0	0	4	ACSM2B	ENSG00000066813	AACS_ACSM2B	Sanger	expr_paralog	237	0.0478554	0.463406	0.0264063	0.685889	1737	11	no
AACS	ENSG00000081760	0	0	4	ACSM2B	ENSG00000066813	AACS_ACSM2B	AVANA	expr_paralog	597	-0.0273856	0.504229	-0.0391756	0.339294	1737	11	no
AACS	ENSG00000081760	0	0	4	ACSM6	ENSG00000173124	AACS_ACSM6	Sanger	expr_paralog	237	0.0841257	0.196863	-0.0172885	0.79119	1737	11	no
AACS	ENSG00000081760	0	0	4	ACSS1	ENSG00000154930	AACS_ACSS1	Sanger	expr_paralog	237	0.00169521	0.97929	-0.0160587	0.805736	1737	11	no
AACS	ENSG00000081760	0	0	4	ACSM5	ENSG00000183549	AACS_ACSM5	AVANA	expr_paralog	597	-0.14666	0.000323908	-0.0566699	0.166709	1737	11	no
AACS	ENSG00000081760	0	0	4	ACSM5	ENSG00000183549	AACS_ACSM5	Sanger	expr_paralog	237	-0.0322174	0.621669	0.00968618	0.882081	1737	11	no
AACS	ENSG00000081760	0	0	4	ACSS3	ENSG00000111058	AACS_ACSS3	AVANA	expr_paralog	597	-0.021618	0.598083	0.00135217	0.973699	1737	11	no
AACS	ENSG00000081760	0	0	4	ACSS2	ENSG00000131069	AACS_ACSS2	Sanger	expr_paralog	237	-0.0284684	0.66281	0.0146807	0.822117	1737	11	no
AACS	ENSG00000081760	0	0	4	ACSS3	ENSG00000111058	AACS_ACSS3	Sanger	expr_paralog	237	0.077614	0.233916	0.0581914	0.372465	1737	11	no
AACS	ENSG00000081760	0	0	4	ACSM3	ENSG00000005187	AACS_ACSM3	Sanger	expr_paralog	237	-0.0182326	0.780071	0.00626102	0.923617	1737	11	no
AACS	ENSG00000081760	0	0	4	ACSM4	ENSG00000215009	AACS_ACSM4	Sanger	expr_paralog	237	0.0149984	0.818333	0.0385661	0.554656	1737	11	no
AADAC	ENSG00000114771	0	0	4	AADACL4	ENSG00000204518	AADAC_AADACL4	AVANA	expr_paralog	597	-0.0148101	0.718006	0.0605029	0.139794	2334	6	no
AADAC	ENSG00000114771	0	0	4	LIPE	ENSG00000079435	AADAC_LIPE	Sanger	prot_paralog	-64	0.0147783	0.93935	-0.0940146	0.627612	2334	6	no
AADAC	ENSG00000114771	0	0	4	AADACL3	ENSG00000188984	AADAC_AADACL3	AVANA	expr_paralog	597	-0.104215	0.0108359	0.0437456	0.285912	2334	6	no
AADAC	ENSG00000114771	0	0	4	NCEH1	ENSG00000144959	AADAC_NCEH1	AVANA	prot_paralog	267	-0.0834097	0.174178	-0.0869401	0.156591	2334	6	no
AADAC	ENSG00000114771	0	0	4	NCEH1	ENSG00000144959	AADAC_NCEH1	AVANA	expr_paralog	597	-0.0795918	0.051929	-0.0711372	0.0824411	2334	6	no
AADAC	ENSG00000114771	0	0	4	LIPE	ENSG00000079435	AADAC_LIPE	Sanger	expr_paralog	237	-0.0758057	0.245025	-0.0253607	0.697704	2334	6	no
AADAC	ENSG00000114771	0	0	4	NCEH1	ENSG00000144959	AADAC_NCEH1	Sanger	prot_paralog	122	0.17785	0.0500141	0.172692	0.0571544	2334	6	no
AADAC	ENSG00000114771	0	0	4	AADACL4	ENSG00000204518	AADAC_AADACL4	Sanger	expr_paralog	237	0.0269602	0.679659	-0.00157154	0.9808	2334	6	no
AADAC	ENSG00000114771	0	0	4	AADACL2	ENSG00000197953	AADAC_AADACL2	AVANA	expr_paralog	597	-0.0277117	0.499163	-0.0601653	0.142022	2334	6	no
AADAC	ENSG00000114771	0	0	4	AADAC	ENSG00000114771	AADAC_AADAC	AVANA	expr_cyclops	597	0.000945183	0.981614	0.0352397	0.390068	2334	6	no
AADAC	ENSG00000114771	0	0	4	AADACL3	ENSG00000188984	AADAC_AADACL3	Sanger	expr_paralog	237	-0.0862405	0.185801	0.00481546	0.941216	2334	6	no
AADAC	ENSG00000114771	0	0	4	LIPE	ENSG00000079435	AADAC_LIPE	AVANA	expr_paralog	597	-0.0296717	0.469296	-0.00299937	0.941701	2334	6	no
AADAC	ENSG00000114771	0	0	4	LIPE	ENSG00000079435	AADAC_LIPE	AVANA	prot_paralog	-153	-0.0452424	0.738246	-0.0592247	0.661665	2334	6	no
AADAC	ENSG00000114771	0	0	4	AADACL2	ENSG00000197953	AADAC_AADACL2	Sanger	expr_paralog	237	0.0710528	0.275961	0.0308619	0.636417	2334	6	no
AADAC	ENSG00000114771	0	0	4	AADAC	ENSG00000114771	AADAC_AADAC	Sanger	expr_cyclops	237	0.0759513	0.244118	0.123742	0.0571417	2334	6	no
AADAC	ENSG00000114771	0	0	4	NCEH1	ENSG00000144959	AADAC_NCEH1	Sanger	expr_paralog	237	0.127283	0.0503353	0.0587594	0.367809	2334	6	no
AADACL2	ENSG00000197953	0	0	4	NCEH1	ENSG00000144959	AADACL2_NCEH1	Sanger	expr_paralog	237	-0.0121404	0.85251	0.0221235	0.734739	2334	6	no
AADACL2	ENSG00000197953	0	0	4	NCEH1	ENSG00000144959	AADACL2_NCEH1	AVANA	expr_paralog	597	0.0311578	0.447323	0.0198743	0.627939	2334	6	no
AADACL2	ENSG00000197953	0	0	4	AADACL3	ENSG00000188984	AADACL2_AADACL3	AVANA	expr_paralog	597	0.0253164	0.536988	0.0103533	0.800698	2334	6	no
AADACL2	ENSG00000197953	0	0	4	LIPE	ENSG00000079435	AADACL2_LIPE	AVANA	expr_paralog	597	-0.0210248	0.608167	-0.0261361	0.523885	2334	6	no
AADACL2	ENSG00000197953	0	0	4	LIPE	ENSG00000079435	AADACL2_LIPE	Sanger	prot_paralog	-64	-0.0369458	0.849096	0.147622	0.444746	2334	6	no
AADACL2	ENSG00000197953	0	0	4	AADAC	ENSG00000114771	AADACL2_AADAC	Sanger	expr_paralog	237	0.0159318	0.807242	-0.00743567	0.909343	2334	6	no
AADACL2	ENSG00000197953	0	0	4	NCEH1	ENSG00000144959	AADACL2_NCEH1	AVANA	prot_paralog	267	0.0780263	0.203758	0.113582	0.0638471	2334	6	no
AADACL2	ENSG00000197953	0	0	4	LIPE	ENSG00000079435	AADACL2_LIPE	AVANA	prot_paralog	-153	-0.00531501	0.9687	-0.109046	0.419406	2334	6	no
AADACL2	ENSG00000197953	0	0	4	LIPE	ENSG00000079435	AADACL2_LIPE	Sanger	expr_paralog	237	0.0554255	0.395655	0.0162226	0.803794	2334	6	no
AADACL2	ENSG00000197953	0	0	4	AADACL2	ENSG00000197953	AADACL2_AADACL2	AVANA	expr_cyclops	597	-0.0675019	0.0994067	-0.0367253	0.370386	2334	6	no
AADACL2	ENSG00000197953	0	0	4	AADACL4	ENSG00000204518	AADACL2_AADACL4	Sanger	expr_paralog	237	-0.0134962	0.836258	0.0179476	0.783423	2334	6	no
AADACL2	ENSG00000197953	0	0	4	AADACL2	ENSG00000197953	AADACL2_AADACL2	Sanger	expr_cyclops	237	0.175193	0.00685633	0.15151	0.0196151	2334	6	no
AADACL2	ENSG00000197953	0	0	4	AADACL3	ENSG00000188984	AADACL2_AADACL3	Sanger	expr_paralog	237	0.0978625	0.133041	0.0201622	0.757486	2334	6	no
AADACL2	ENSG00000197953	0	0	4	AADACL4	ENSG00000204518	AADACL2_AADACL4	AVANA	expr_paralog	597	0.0126172	0.758349	-0.00147646	0.971283	2334	6	no
AADACL2	ENSG00000197953	0	0	4	NCEH1	ENSG00000144959	AADACL2_NCEH1	Sanger	prot_paralog	122	0.0119192	0.896328	0.0434572	0.634585	2334	6	no
AADACL2	ENSG00000197953	0	0	4	AADAC	ENSG00000114771	AADACL2_AADAC	AVANA	expr_paralog	597	0.012493	0.760656	-0.0227329	0.579337	2334	6	no
AADACL3	ENSG00000188984	0	0	4	AADACL4	ENSG00000204518	AADACL3_AADACL4	Sanger	expr_paralog	237	-0.0173524	0.790436	-0.0768345	0.238661	2334	6	no
AADACL3	ENSG00000188984	0	0	4	LIPE	ENSG00000079435	AADACL3_LIPE	Sanger	expr_paralog	237	0.0194463	0.765842	0.0250247	0.701517	2334	6	no
AADACL3	ENSG00000188984	0	0	4	AADACL3	ENSG00000188984	AADACL3_AADACL3	Sanger	expr_cyclops	237	-0.075623	0.246168	-0.00383891	0.953122	2334	6	no
AADACL3	ENSG00000188984	0	0	4	AADACL3	ENSG00000188984	AADACL3_AADACL3	AVANA	expr_cyclops	597	-0.018369	0.654212	-0.0458181	0.263677	2334	6	no
AADACL3	ENSG00000188984	0	0	4	AADACL4	ENSG00000204518	AADACL3_AADACL4	AVANA	expr_paralog	597	-0.119596	0.00342754	-0.0597228	0.144982	2334	6	no
AADACL3	ENSG00000188984	0	0	4	AADACL2	ENSG00000197953	AADACL3_AADACL2	Sanger	expr_paralog	237	-0.031157	0.633194	-0.0552121	0.397479	2334	6	no
AADACL3	ENSG00000188984	0	0	4	NCEH1	ENSG00000144959	AADACL3_NCEH1	Sanger	prot_paralog	122	0.0753913	0.409186	0.0732227	0.422829	2334	6	no
AADACL3	ENSG00000188984	0	0	4	NCEH1	ENSG00000144959	AADACL3_NCEH1	AVANA	prot_paralog	267	0.057435	0.349858	0.0438625	0.475413	2334	6	no
AADACL3	ENSG00000188984	0	0	4	AADACL2	ENSG00000197953	AADACL3_AADACL2	AVANA	expr_paralog	597	0.005163	0.899821	-0.00294275	0.9428	2334	6	no
AADACL3	ENSG00000188984	0	0	4	NCEH1	ENSG00000144959	AADACL3_NCEH1	AVANA	expr_paralog	597	0.0667836	0.103067	0.0577474	0.158778	2334	6	no
AADACL3	ENSG00000188984	0	0	4	AADAC	ENSG00000114771	AADACL3_AADAC	AVANA	expr_paralog	597	-0.0707084	0.0843116	0.0053202	0.896788	2334	6	no
AADACL3	ENSG00000188984	0	0	4	NCEH1	ENSG00000144959	AADACL3_NCEH1	Sanger	expr_paralog	237	-0.0274723	0.67392	-0.0263742	0.68625	2334	6	no
AADACL3	ENSG00000188984	0	0	4	LIPE	ENSG00000079435	AADACL3_LIPE	AVANA	expr_paralog	597	0.0305399	0.456387	0.0399049	0.330372	2334	6	no
AADACL3	ENSG00000188984	0	0	4	LIPE	ENSG00000079435	AADACL3_LIPE	AVANA	prot_paralog	-153	-0.0905496	0.502942	-0.0838375	0.535239	2334	6	no
AADACL3	ENSG00000188984	0	0	4	AADAC	ENSG00000114771	AADACL3_AADAC	Sanger	expr_paralog	237	-0.0183212	0.77903	0.0375689	0.564945	2334	6	no
AADACL3	ENSG00000188984	0	0	4	LIPE	ENSG00000079435	AADACL3_LIPE	Sanger	prot_paralog	-64	-0.0162562	0.933298	-0.0167255	0.931376	2334	6	no
AADACL4	ENSG00000204518	0	0	4	NCEH1	ENSG00000144959	AADACL4_NCEH1	AVANA	prot_paralog	267	-0.126146	0.0394165	-0.135861	0.0264279	2334	6	no
AADACL4	ENSG00000204518	0	0	4	AADACL2	ENSG00000197953	AADACL4_AADACL2	Sanger	expr_paralog	237	-0.0261248	0.689062	-0.0432482	0.507595	2334	6	no
AADACL4	ENSG00000204518	0	0	4	AADAC	ENSG00000114771	AADACL4_AADAC	Sanger	expr_paralog	237	-0.0803386	0.217855	0.0399683	0.540342	2334	6	no
AADACL4	ENSG00000204518	0	0	4	LIPE	ENSG00000079435	AADACL4_LIPE	AVANA	prot_paralog	-153	0.138709	0.303474	0.0890083	0.510269	2334	6	no
AADACL4	ENSG00000204518	0	0	4	NCEH1	ENSG00000144959	AADACL4_NCEH1	Sanger	prot_paralog	122	0.0189247	0.836091	0.0684876	0.453517	2334	6	no
AADACL4	ENSG00000204518	0	0	4	LIPE	ENSG00000079435	AADACL4_LIPE	Sanger	prot_paralog	-64	-0.173399	0.36836	0.00699782	0.971261	2334	6	no
AADACL4	ENSG00000204518	0	0	4	LIPE	ENSG00000079435	AADACL4_LIPE	AVANA	expr_paralog	597	0.03095	0.45036	0.040205	0.326746	2334	6	no
AADACL4	ENSG00000204518	0	0	4	AADACL3	ENSG00000188984	AADACL4_AADACL3	Sanger	expr_paralog	237	-0.0140139	0.83007	0.0573764	0.37921	2334	6	no
AADACL4	ENSG00000204518	0	0	4	AADACL4	ENSG00000204518	AADACL4_AADACL4	Sanger	expr_cyclops	237	-0.031945	0.624621	-0.0201467	0.757667	2334	6	no
AADACL4	ENSG00000204518	0	0	4	AADACL3	ENSG00000188984	AADACL4_AADACL3	AVANA	expr_paralog	597	0.0268726	0.512251	0.0835159	0.0413622	2334	6	no
AADACL4	ENSG00000204518	0	0	4	LIPE	ENSG00000079435	AADACL4_LIPE	Sanger	expr_paralog	237	0.0396075	0.544007	0.0275945	0.672553	2334	6	no
AADACL4	ENSG00000204518	0	0	4	NCEH1	ENSG00000144959	AADACL4_NCEH1	Sanger	expr_paralog	237	-0.0307158	0.638016	0.0168004	0.796955	2334	6	no
AADACL4	ENSG00000204518	0	0	4	NCEH1	ENSG00000144959	AADACL4_NCEH1	AVANA	expr_paralog	597	-0.11907	0.00357316	-0.111292	0.00648831	2334	6	no
AADACL4	ENSG00000204518	0	0	4	AADACL4	ENSG00000204518	AADACL4_AADACL4	AVANA	expr_cyclops	597	0.0499997	0.222513	-0.00389361	0.924366	2334	6	no
AADACL4	ENSG00000204518	0	0	4	AADACL2	ENSG00000197953	AADACL4_AADACL2	AVANA	expr_paralog	597	0.0239543	0.559122	0.00432289	0.916056	2334	6	no
AADACL4	ENSG00000204518	0	0	4	AADAC	ENSG00000114771	AADACL4_AADAC	AVANA	expr_paralog	597	0.0298681	0.466358	0.0315307	0.441902	2334	6	no
AAK1	ENSG00000115977	0	0	4	BMP2K	ENSG00000138756	AAK1_BMP2K	Sanger	prot_paralog	122	0.0594374	0.515483	-0.0472411	0.605357	7828	2	no
AAK1	ENSG00000115977	0	0	4	BMP2K	ENSG00000138756	AAK1_BMP2K	AVANA	prot_paralog	267	0.0535035	0.383876	0.0627238	0.307201	7828	2	no
AAK1	ENSG00000115977	0	0	4	AAK1	ENSG00000115977	AAK1_AAK1	DRIVE	prot_cyclops	272	0.0190038	0.749392	-0.00967527	0.870815	7828	2	no
AAK1	ENSG00000115977	0	0	4	AAK1	ENSG00000115977	AAK1_AAK1	Sanger	prot_cyclops	122	-0.218223	0.0157472	-0.16213	0.0743956	7828	2	no
AAK1	ENSG00000115977	0	0	4	AAK1	ENSG00000115977	AAK1_AAK1	AVANA	expr_cyclops	597	0.0272464	0.506399	-0.00993131	0.80866	7828	2	no
AAK1	ENSG00000115977	0	0	4	BMP2K	ENSG00000138756	AAK1_BMP2K	DRIVE	expr_paralog	350	-0.0558553	0.287866	-0.0720888	0.169932	7828	2	no
AAK1	ENSG00000115977	0	0	4	BMP2K	ENSG00000138756	AAK1_BMP2K	DRIVE	prot_paralog	272	-0.0614979	0.300846	-0.0662813	0.264736	7828	2	no
AAK1	ENSG00000115977	0	0	4	BMP2K	ENSG00000138756	AAK1_BMP2K	AVANA	expr_paralog	597	0.133158	0.0011093	0.122369	0.00274525	7828	2	no
AAK1	ENSG00000115977	0	0	4	AAK1	ENSG00000115977	AAK1_AAK1	AVANA	prot_cyclops	267	0.0240474	0.695686	0.0223665	0.716005	7828	2	no
AAK1	ENSG00000115977	0	0	4	AAK1	ENSG00000115977	AAK1_AAK1	Sanger	expr_cyclops	237	-0.0488932	0.453755	-0.0410535	0.529392	7828	2	no
AAK1	ENSG00000115977	0	0	4	BMP2K	ENSG00000138756	AAK1_BMP2K	Sanger	expr_paralog	237	0.0334901	0.607957	0.0308802	0.636218	7828	2	no
AAK1	ENSG00000115977	0	0	4	AAK1	ENSG00000115977	AAK1_AAK1	DRIVE	expr_cyclops	350	0.0132879	0.800534	0.0285546	0.587113	7828	2	no
AAMP	ENSG00000127837	0	0	4	NLE1	ENSG00000073536	AAMP_NLE1	AVANA	prot_paralog	267	0.0316488	0.606659	0.00148563	0.980724	10672	2	no
AAMP	ENSG00000127837	0	0	4	AAMP	ENSG00000127837	AAMP_AAMP	Sanger	prot_cyclops	122	0.110194	0.226937	0.112412	0.217667	10672	2	no
AAMP	ENSG00000127837	0	0	4	NLE1	ENSG00000073536	AAMP_NLE1	Sanger	prot_paralog	122	-0.23737	0.00847394	-0.231945	0.0101493	10672	2	no
AAMP	ENSG00000127837	0	0	4	AAMP	ENSG00000127837	AAMP_AAMP	AVANA	prot_cyclops	267	0.0115304	0.851245	0.00572233	0.925851	10672	2	no
AAMP	ENSG00000127837	0	0	4	NLE1	ENSG00000073536	AAMP_NLE1	Sanger	expr_paralog	237	-0.163854	0.0115286	-0.162068	0.012477	10672	2	no
AAMP	ENSG00000127837	0	0	4	AAMP	ENSG00000127837	AAMP_AAMP	DRIVE	prot_cyclops	280	0.0457653	0.438314	0.0884615	0.133544	10672	2	no
AAMP	ENSG00000127837	0	0	4	AAMP	ENSG00000127837	AAMP_AAMP	AVANA	expr_cyclops	597	0.134872	0.000954474	0.148801	0.00026383	10672	2	no
AAMP	ENSG00000127837	0	0	4	NLE1	ENSG00000073536	AAMP_NLE1	DRIVE	prot_paralog	280	-0.118169	0.0447271	-0.138932	0.0181237	10672	2	no
AAMP	ENSG00000127837	0	0	4	NLE1	ENSG00000073536	AAMP_NLE1	DRIVE	expr_paralog	356	-0.158822	0.00227623	-0.170291	0.00105615	10672	2	no
AAMP	ENSG00000127837	0	0	4	NLE1	ENSG00000073536	AAMP_NLE1	AVANA	expr_paralog	597	-0.111158	0.00655326	-0.0751475	0.0665251	10672	2	no
AAMP	ENSG00000127837	0	0	4	AAMP	ENSG00000127837	AAMP_AAMP	Sanger	expr_cyclops	237	0.131441	0.0432192	0.134079	0.039158	10672	2	no
AAMP	ENSG00000127837	0	0	4	AAMP	ENSG00000127837	AAMP_AAMP	DRIVE	expr_cyclops	356	0.143884	0.00575545	0.114765	0.0279236	10672	2	no
AARS	ENSG00000090861	0	0	4	AARS	ENSG00000090861	AARS_AARS	Sanger	expr_cyclops	237	0.135257	0.0374506	0.169708	0.00884908	8991	2	no
AARS	ENSG00000090861	0	0	4	AARS2	ENSG00000124608	AARS_AARS2	AVANA	expr_paralog	597	-0.0374292	0.361278	-0.0670423	0.101737	8991	2	no
AARS	ENSG00000090861	0	0	4	AARS	ENSG00000090861	AARS_AARS	AVANA	expr_cyclops	597	0.108842	0.00777357	0.135937	0.000868631	8991	2	no
AARS	ENSG00000090861	0	0	4	AARS2	ENSG00000124608	AARS_AARS2	Sanger	expr_paralog	237	-0.0359948	0.581372	-0.0200179	0.759168	8991	2	no
AARS2	ENSG00000124608	0	0	4	AARS	ENSG00000090861	AARS2_AARS	Sanger	expr_paralog	237	-0.0280208	0.667793	-0.00721969	0.911966	8991	2	no
AARS2	ENSG00000124608	0	0	4	AARS	ENSG00000090861	AARS2_AARS	AVANA	expr_paralog	597	-0.0694551	0.0899754	-0.0811272	0.0475531	8991	2	no
AARS2	ENSG00000124608	0	0	4	AARS2	ENSG00000124608	AARS2_AARS2	AVANA	expr_cyclops	597	-0.00824653	0.840641	0.0209964	0.608652	8991	2	no
AARS2	ENSG00000124608	0	0	4	AARS2	ENSG00000124608	AARS2_AARS2	Sanger	expr_cyclops	237	-0.122269	0.0601882	-0.0753201	0.248071	8991	2	no
AARSD1	ENSG00000266967	0	0	4	PTGES3L	ENSG00000267060	AARSD1_PTGES3L	AVANA	expr_paralog	597	-0.0572607	0.162324	-0.0505576	0.217388	12171	4	no
AARSD1	ENSG00000266967	0	0	4	PTGES3	ENSG00000110958	AARSD1_PTGES3	Sanger	expr_paralog	237	0.0659175	0.312245	0.03795	0.561002	12171	4	no
AARSD1	ENSG00000266967	0	0	4	AARSD1	ENSG00000266967	AARSD1_AARSD1	AVANA	expr_cyclops	597	-0.0601796	0.141927	-0.0713292	0.0816147	12171	4	no
AARSD1	ENSG00000266967	0	0	4	PTGES3	ENSG00000110958	AARSD1_PTGES3	AVANA	expr_paralog	597	0.0632283	0.122782	0.069587	0.0893652	12171	4	no
AARSD1	ENSG00000266967	0	0	4	PTGES3L-AARSD1	ENSG00000108825	AARSD1_PTGES3L-AARSD1	AVANA	expr_paralog	597	-0.039646	0.333522	-0.0260064	0.525947	12171	4	no
AARSD1	ENSG00000266967	0	0	4	PTGES3L-AARSD1	ENSG00000108825	AARSD1_PTGES3L-AARSD1	Sanger	expr_paralog	237	-0.0867898	0.183004	-0.0510508	0.434055	12171	4	no
AARSD1	ENSG00000266967	0	0	4	AARSD1	ENSG00000266967	AARSD1_AARSD1	Sanger	expr_cyclops	237	-0.0638145	0.327968	-0.0746078	0.252584	12171	4	no
AARSD1	ENSG00000266967	0	0	4	PTGES3L	ENSG00000267060	AARSD1_PTGES3L	Sanger	expr_paralog	237	-0.0743564	0.254191	-0.0756618	0.245925	12171	4	no
AATK	ENSG00000181409	0	0	4	AATK	ENSG00000181409	AATK_AATK	AVANA	expr_cyclops	597	0.0595328	0.146268	0.0835017	0.041397	4500	3	no
AATK	ENSG00000181409	0	0	4	LMTK3	ENSG00000142235	AATK_LMTK3	Sanger	expr_paralog	237	0.0563986	0.3874	0.0533014	0.414039	4500	3	no
AATK	ENSG00000181409	0	0	4	LMTK2	ENSG00000164715	AATK_LMTK2	Sanger	expr_paralog	237	-0.0403876	0.536098	-0.0621718	0.340598	4500	3	no
AATK	ENSG00000181409	0	0	4	LMTK3	ENSG00000142235	AATK_LMTK3	DRIVE	prot_paralog	-220	0.269636	0.0969156	0.264812	0.103276	4500	3	no
AATK	ENSG00000181409	0	0	4	LMTK3	ENSG00000142235	AATK_LMTK3	AVANA	prot_paralog	-195	-0.0501931	0.771271	-0.117996	0.493096	4500	3	no
AATK	ENSG00000181409	0	0	4	LMTK2	ENSG00000164715	AATK_LMTK2	AVANA	prot_paralog	267	-0.0880436	0.151378	-0.0594584	0.333116	4500	3	no
AATK	ENSG00000181409	0	0	4	LMTK3	ENSG00000142235	AATK_LMTK3	Sanger	prot_paralog	-80	-0.111688	0.629811	-0.141191	0.54155	4500	3	no
AATK	ENSG00000181409	0	0	4	LMTK3	ENSG00000142235	AATK_LMTK3	DRIVE	expr_paralog	350	0.0180189	0.731881	0.0186029	0.723541	4500	3	no
AATK	ENSG00000181409	0	0	4	LMTK2	ENSG00000164715	AATK_LMTK2	DRIVE	expr_paralog	350	-0.0421104	0.423127	-0.023558	0.654171	4500	3	no
AATK	ENSG00000181409	0	0	4	LMTK3	ENSG00000142235	AATK_LMTK3	AVANA	expr_paralog	597	-0.0543675	0.184644	-0.0425075	0.299781	4500	3	no
AATK	ENSG00000181409	0	0	4	LMTK2	ENSG00000164715	AATK_LMTK2	Sanger	prot_paralog	122	-0.0135714	0.882055	-0.0478244	0.600905	4500	3	no
AATK	ENSG00000181409	0	0	4	AATK	ENSG00000181409	AATK_AATK	DRIVE	expr_cyclops	350	-0.0552228	0.293368	-0.10637	0.0425416	4500	3	no
AATK	ENSG00000181409	0	0	4	LMTK2	ENSG00000164715	AATK_LMTK2	AVANA	expr_paralog	597	-0.00986636	0.809887	0.0090833	0.824721	4500	3	no
AATK	ENSG00000181409	0	0	4	AATK	ENSG00000181409	AATK_AATK	Sanger	expr_cyclops	237	0.0509036	0.435383	0.0235811	0.717981	4500	3	no
AATK	ENSG00000181409	0	0	4	LMTK2	ENSG00000164715	AATK_LMTK2	DRIVE	prot_paralog	272	0.0418402	0.481714	0.0473555	0.425808	4500	3	no
ABCA1	ENSG00000165029	0	0	4	ABCA10	ENSG00000154263	ABCA1_ABCA10	AVANA	expr_paralog	597	0.0388295	0.343582	-0.0333797	0.415586	221	17	no
ABCA1	ENSG00000165029	0	0	4	ABCA1	ENSG00000165029	ABCA1_ABCA1	AVANA	expr_cyclops	597	-0.084109	0.0399352	-0.0565551	0.16757	221	17	no
ABCA1	ENSG00000165029	0	0	4	ABCA7	ENSG00000064687	ABCA1_ABCA7	DRIVE	expr_paralog	350	-0.0965102	0.0658769	-0.098471	0.0605443	221	17	no
ABCA1	ENSG00000165029	0	0	4	ABCA12	ENSG00000144452	ABCA1_ABCA12	AVANA	expr_paralog	597	0.0204899	0.617325	-0.0254903	0.534195	221	17	no
ABCA1	ENSG00000165029	0	0	4	ABCA13	ENSG00000179869	ABCA1_ABCA13	AVANA	expr_paralog	597	-0.0223373	0.585957	0.0351416	0.39139	221	17	no
ABCA1	ENSG00000165029	0	0	4	ABCG1	ENSG00000160179	ABCA1_ABCG1	DRIVE	expr_paralog	350	0.0373992	0.476882	0.0288331	0.583471	221	17	no
ABCA1	ENSG00000165029	0	0	4	ABCG2	ENSG00000118777	ABCA1_ABCG2	DRIVE	expr_paralog	350	0.0829289	0.11423	0.0662619	0.207224	221	17	no
ABCA1	ENSG00000165029	0	0	4	ABCA8	ENSG00000141338	ABCA1_ABCA8	DRIVE	expr_paralog	350	0.1341	0.0104296	0.0956831	0.0682392	221	17	no
ABCA1	ENSG00000165029	0	0	4	ABCA9	ENSG00000154258	ABCA1_ABCA9	DRIVE	expr_paralog	350	0.021683	0.680112	0.00956458	0.855695	221	17	no
ABCA1	ENSG00000165029	0	0	4	ABCA13	ENSG00000179869	ABCA1_ABCA13	DRIVE	expr_paralog	350	0.0718037	0.171632	0.045368	0.388119	221	17	no
ABCA1	ENSG00000165029	0	0	4	ABCA6	ENSG00000154262	ABCA1_ABCA6	DRIVE	expr_paralog	350	0.0728916	0.165214	0.0383321	0.465952	221	17	no
ABCA1	ENSG00000165029	0	0	4	ABCA5	ENSG00000154265	ABCA1_ABCA5	DRIVE	prot_paralog	-218	0.103199	0.526285	0.014857	0.927501	221	17	no
ABCA1	ENSG00000165029	0	0	4	ABCA12	ENSG00000144452	ABCA1_ABCA12	DRIVE	expr_paralog	350	0.0232376	0.658576	0.00678769	0.897313	221	17	no
ABCA1	ENSG00000165029	0	0	4	ABCA8	ENSG00000141338	ABCA1_ABCA8	DRIVE	prot_paralog	-282	-0.0714286	0.866526	0.0802977	0.850088	221	17	no
ABCA1	ENSG00000165029	0	0	4	ABCA9	ENSG00000154258	ABCA1_ABCA9	DRIVE	prot_paralog	-286	-0.257143	0.622787	-0.166066	0.75319	221	17	no
ABCA1	ENSG00000165029	0	0	4	ABCG1	ENSG00000160179	ABCA1_ABCG1	DRIVE	prot_paralog	-164	0.132556	0.284921	0.00594138	0.961941	221	17	no
ABCA1	ENSG00000165029	0	0	4	ABCA7	ENSG00000064687	ABCA1_ABCA7	DRIVE	prot_paralog	-160	0.318417	0.00766593	0.299039	0.0125593	221	17	no
ABCA1	ENSG00000165029	0	0	4	ABCA1	ENSG00000165029	ABCA1_ABCA1	Sanger	prot_cyclops	68	-0.236632	0.0209566	-0.195831	0.0571818	221	17	no
ABCA1	ENSG00000165029	0	0	4	ABCA2	ENSG00000107331	ABCA1_ABCA2	Sanger	prot_paralog	64	0.0102354	0.922429	0.0515748	0.623448	221	17	no
ABCA1	ENSG00000165029	0	0	4	ABCA2	ENSG00000107331	ABCA1_ABCA2	DRIVE	expr_paralog	350	-0.124341	0.0176284	-0.0702503	0.181114	221	17	no
ABCA1	ENSG00000165029	0	0	4	ABCA3	ENSG00000167972	ABCA1_ABCA3	DRIVE	expr_paralog	350	-0.0533003	0.310522	-0.0365829	0.48656	221	17	no
ABCA1	ENSG00000165029	0	0	4	ABCA4	ENSG00000198691	ABCA1_ABCA4	DRIVE	expr_paralog	350	0.055478	0.29114	0.00799351	0.879199	221	17	no
ABCA1	ENSG00000165029	0	0	4	ABCA5	ENSG00000154265	ABCA1_ABCA5	DRIVE	expr_paralog	350	0.0676494	0.197849	0.1012	0.0537191	221	17	no
ABCA1	ENSG00000165029	0	0	4	ABCA4	ENSG00000198691	ABCA1_ABCA4	DRIVE	prot_paralog	-272	-0.472527	0.102981	-0.544659	0.0542726	221	17	no
ABCA1	ENSG00000165029	0	0	4	ABCA9	ENSG00000154258	ABCA1_ABCA9	Sanger	prot_paralog	-114	-0.2	0.8	0.324313	0.675687	221	17	no
ABCA1	ENSG00000165029	0	0	4	ABCG1	ENSG00000160179	ABCA1_ABCG1	Sanger	prot_paralog	-66	-0.203612	0.298697	-0.0850744	0.666884	221	17	no
ABCA1	ENSG00000165029	0	0	4	ABCG2	ENSG00000118777	ABCA1_ABCG2	Sanger	prot_paralog	2	-0.0556269	0.667614	-0.068157	0.598638	221	17	no
ABCA1	ENSG00000165029	0	0	4	ABCG4	ENSG00000172350	ABCA1_ABCG4	AVANA	expr_paralog	597	-0.0342554	0.403451	-0.0430256	0.293924	221	17	no
ABCA1	ENSG00000165029	0	0	4	ABCG5	ENSG00000138075	ABCA1_ABCG5	AVANA	expr_paralog	597	-0.0193	0.637909	0.0630453	0.123871	221	17	no
ABCA1	ENSG00000165029	0	0	4	ABCA10	ENSG00000154263	ABCA1_ABCA10	DRIVE	expr_paralog	350	0.101194	0.0537337	0.0737738	0.160144	221	17	no
ABCA1	ENSG00000165029	0	0	4	ABCA2	ENSG00000107331	ABCA1_ABCA2	AVANA	expr_paralog	597	0.0243133	0.553245	0.00719767	0.860688	221	17	no
ABCA1	ENSG00000165029	0	0	4	ABCA3	ENSG00000167972	ABCA1_ABCA3	AVANA	expr_paralog	597	-0.0514284	0.20956	-0.0462794	0.258895	221	17	no
ABCA1	ENSG00000165029	0	0	4	ABCA3	ENSG00000167972	ABCA1_ABCA3	Sanger	prot_paralog	60	-0.0876254	0.408845	-0.0223256	0.833625	221	17	no
ABCA1	ENSG00000165029	0	0	4	ABCA4	ENSG00000198691	ABCA1_ABCA4	Sanger	prot_paralog	-104	-0.4	0.286105	-0.160374	0.68021	221	17	no
ABCA1	ENSG00000165029	0	0	4	ABCA5	ENSG00000154265	ABCA1_ABCA5	Sanger	prot_paralog	-80	-0.228571	0.318967	-0.124643	0.590358	221	17	no
ABCA1	ENSG00000165029	0	0	4	ABCA7	ENSG00000064687	ABCA1_ABCA7	Sanger	prot_paralog	-64	-0.0344828	0.859053	-0.0924626	0.633328	221	17	no
ABCA1	ENSG00000165029	0	0	4	ABCA8	ENSG00000141338	ABCA1_ABCA8	Sanger	prot_paralog	-118	-1	0	-1	NA	221	17	yes
ABCA1	ENSG00000165029	0	0	4	ABCA9	ENSG00000154258	ABCA1_ABCA9	AVANA	expr_paralog	597	-0.0298674	0.466369	0.0328809	0.422593	221	17	no
ABCA1	ENSG00000165029	0	0	4	ABCG1	ENSG00000160179	ABCA1_ABCG1	AVANA	expr_paralog	597	-0.00512387	0.900577	-0.00555281	0.892302	221	17	no
ABCA1	ENSG00000165029	0	0	4	ABCG2	ENSG00000118777	ABCA1_ABCG2	AVANA	expr_paralog	597	-0.000653839	0.987281	-0.0267852	0.513625	221	17	no
ABCA1	ENSG00000165029	0	0	4	ABCG2	ENSG00000118777	ABCA1_ABCG2	AVANA	prot_paralog	-25	-0.0697534	0.447105	-0.0388882	0.671938	221	17	no
ABCA1	ENSG00000165029	0	0	4	ABCA1	ENSG00000165029	ABCA1_ABCA1	Sanger	expr_cyclops	237	-0.210738	0.00109912	-0.184968	0.00427404	221	17	no
ABCA1	ENSG00000165029	0	0	4	ABCG8	ENSG00000143921	ABCA1_ABCG8	AVANA	expr_paralog	597	0.0106327	0.795437	0.0760677	0.0632539	221	17	no
ABCA1	ENSG00000165029	0	0	4	ABCG2	ENSG00000118777	ABCA1_ABCG2	DRIVE	prot_paralog	-40	0.0638565	0.472175	0.0291261	0.74317	221	17	no
ABCA1	ENSG00000165029	0	0	4	ABCA6	ENSG00000154262	ABCA1_ABCA6	Sanger	expr_paralog	237	-0.0777429	0.233138	-0.0334948	0.607907	221	17	no
ABCA1	ENSG00000165029	0	0	4	ABCA7	ENSG00000064687	ABCA1_ABCA7	Sanger	expr_paralog	237	-0.0890337	0.1719	-0.0735507	0.259387	221	17	no
ABCA1	ENSG00000165029	0	0	4	ABCA8	ENSG00000141338	ABCA1_ABCA8	Sanger	expr_paralog	237	-0.0209439	0.748394	-0.0986272	0.130023	221	17	no
ABCA1	ENSG00000165029	0	0	4	ABCA9	ENSG00000154258	ABCA1_ABCA9	Sanger	expr_paralog	237	-0.0480451	0.461634	-0.00681351	0.9169	221	17	no
ABCA1	ENSG00000165029	0	0	4	ABCG1	ENSG00000160179	ABCA1_ABCG1	Sanger	expr_paralog	237	-0.0860073	0.186998	-0.0403069	0.536914	221	17	no
ABCA1	ENSG00000165029	0	0	4	ABCG2	ENSG00000118777	ABCA1_ABCG2	Sanger	expr_paralog	237	-0.0184994	0.776936	0.0429203	0.510821	221	17	no
ABCA1	ENSG00000165029	0	0	4	ABCG4	ENSG00000172350	ABCA1_ABCG4	Sanger	expr_paralog	237	0.00526688	0.935717	-0.0911042	0.162106	221	17	no
ABCA1	ENSG00000165029	0	0	4	ABCG5	ENSG00000138075	ABCA1_ABCG5	Sanger	expr_paralog	237	0.0123822	0.849606	0.00410927	0.949824	221	17	no
ABCA1	ENSG00000165029	0	0	4	ABCG8	ENSG00000143921	ABCA1_ABCG8	Sanger	expr_paralog	237	0.10555	0.105048	-0.0580107	0.373954	221	17	no
ABCA1	ENSG00000165029	0	0	4	ABCA2	ENSG00000107331	ABCA1_ABCA2	DRIVE	prot_paralog	100	-0.00179611	0.979913	0.0388489	0.585902	221	17	no
ABCA1	ENSG00000165029	0	0	4	ABCA2	ENSG00000107331	ABCA1_ABCA2	AVANA	prot_paralog	109	-0.0273647	0.709318	-0.0327345	0.655627	221	17	no
ABCA1	ENSG00000165029	0	0	4	ABCA10	ENSG00000154263	ABCA1_ABCA10	Sanger	expr_paralog	237	-0.0400549	0.539464	-0.00819078	0.900182	221	17	no
ABCA1	ENSG00000165029	0	0	4	ABCA1	ENSG00000165029	ABCA1_ABCA1	DRIVE	expr_cyclops	350	0.0578306	0.27113	0.0552635	0.293012	221	17	no
ABCA1	ENSG00000165029	0	0	4	ABCA1	ENSG00000165029	ABCA1_ABCA1	AVANA	prot_cyclops	157	-0.0700812	0.309813	-0.0659074	0.339582	221	17	no
ABCA1	ENSG00000165029	0	0	4	ABCA7	ENSG00000064687	ABCA1_ABCA7	AVANA	prot_paralog	-139	-0.109982	0.386961	-0.050596	0.691335	221	17	no
ABCA1	ENSG00000165029	0	0	4	ABCA3	ENSG00000167972	ABCA1_ABCA3	AVANA	prot_paralog	103	0.0526212	0.476856	0.0961644	0.192871	221	17	no
ABCA1	ENSG00000165029	0	0	4	ABCA4	ENSG00000198691	ABCA1_ABCA4	AVANA	prot_paralog	-243	0.251748	0.429919	-0.0851037	0.792574	221	17	no
ABCA1	ENSG00000165029	0	0	4	ABCA5	ENSG00000154265	ABCA1_ABCA5	AVANA	prot_paralog	-185	0.263589	0.0958746	0.275776	0.0809426	221	17	no
ABCA1	ENSG00000165029	0	0	4	ABCA13	ENSG00000179869	ABCA1_ABCA13	Sanger	expr_paralog	237	-0.189946	0.00333017	-0.152876	0.0185272	221	17	no
ABCA1	ENSG00000165029	0	0	4	ABCA8	ENSG00000141338	ABCA1_ABCA8	AVANA	prot_paralog	-255	0.0285714	0.957155	0.364016	0.478093	221	17	no
ABCA1	ENSG00000165029	0	0	4	ABCA9	ENSG00000154258	ABCA1_ABCA9	AVANA	prot_paralog	-253	-0.642857	0.119392	-0.363712	0.42256	221	17	no
ABCA1	ENSG00000165029	0	0	4	ABCG1	ENSG00000160179	ABCA1_ABCG1	AVANA	prot_paralog	-143	-0.0880109	0.496367	-0.138863	0.281756	221	17	no
ABCA1	ENSG00000165029	0	0	4	ABCA6	ENSG00000154262	ABCA1_ABCA6	AVANA	expr_paralog	597	-0.0179767	0.661133	0.0081173	0.843106	221	17	no
ABCA1	ENSG00000165029	0	0	4	ABCG4	ENSG00000172350	ABCA1_ABCG4	DRIVE	expr_paralog	350	0.0756291	0.149864	-0.0375504	0.475101	221	17	no
ABCA1	ENSG00000165029	0	0	4	ABCA4	ENSG00000198691	ABCA1_ABCA4	AVANA	expr_paralog	597	-0.00605862	0.88256	-0.0248364	0.544737	221	17	no
ABCA1	ENSG00000165029	0	0	4	ABCA12	ENSG00000144452	ABCA1_ABCA12	Sanger	expr_paralog	237	0.0258574	0.692082	0.151785	0.0193919	221	17	no
ABCA1	ENSG00000165029	0	0	4	ABCA1	ENSG00000165029	ABCA1_ABCA1	DRIVE	prot_cyclops	160	-0.0478395	0.471282	-0.0235857	0.72258	221	17	no
ABCA1	ENSG00000165029	0	0	4	ABCA7	ENSG00000064687	ABCA1_ABCA7	AVANA	expr_paralog	597	0.00478693	0.907084	0.0224941	0.583328	221	17	no
ABCA1	ENSG00000165029	0	0	4	ABCA8	ENSG00000141338	ABCA1_ABCA8	AVANA	expr_paralog	597	0.014003	0.732771	0.0112076	0.784641	221	17	no
ABCA1	ENSG00000165029	0	0	4	ABCA5	ENSG00000154265	ABCA1_ABCA5	AVANA	expr_paralog	597	-0.0152314	0.710339	-0.0176774	0.666432	221	17	no
ABCA1	ENSG00000165029	0	0	4	ABCA4	ENSG00000198691	ABCA1_ABCA4	Sanger	expr_paralog	237	0.0158801	0.807855	0.0276559	0.671866	221	17	no
ABCA1	ENSG00000165029	0	0	4	ABCA5	ENSG00000154265	ABCA1_ABCA5	Sanger	expr_paralog	237	-0.0253333	0.698015	-0.00389666	0.952417	221	17	no
ABCA1	ENSG00000165029	0	0	4	ABCA2	ENSG00000107331	ABCA1_ABCA2	Sanger	expr_paralog	237	0.0818834	0.209107	0.0423473	0.516485	221	17	no
ABCA1	ENSG00000165029	0	0	4	ABCA3	ENSG00000167972	ABCA1_ABCA3	DRIVE	prot_paralog	86	-0.0301653	0.677887	0.00857243	0.90606	221	17	no
ABCA1	ENSG00000165029	0	0	4	ABCG5	ENSG00000138075	ABCA1_ABCG5	DRIVE	expr_paralog	350	-0.133502	0.0107808	-0.0690532	0.188682	221	17	no
ABCA1	ENSG00000165029	0	0	4	ABCA3	ENSG00000167972	ABCA1_ABCA3	Sanger	expr_paralog	237	0.0141791	0.828098	0.0166543	0.798683	221	17	no
ABCA1	ENSG00000165029	0	0	4	ABCG8	ENSG00000143921	ABCA1_ABCG8	DRIVE	expr_paralog	350	-0.0365414	0.487056	-0.104833	0.0456382	221	17	no
ABCA10	ENSG00000154263	0	0	4	ABCA2	ENSG00000107331	ABCA10_ABCA2	Sanger	prot_paralog	64	-0.087613	0.403667	-0.0511842	0.626084	221	17	no
ABCA10	ENSG00000154263	0	0	4	ABCA10	ENSG00000154263	ABCA10_ABCA10	Sanger	expr_cyclops	237	0.0611144	0.348889	0.069886	0.283943	221	17	no
ABCA10	ENSG00000154263	0	0	4	ABCA1	ENSG00000165029	ABCA10_ABCA1	Sanger	prot_paralog	68	0.0402156	0.6988	0.0732409	0.480585	221	17	no
ABCA10	ENSG00000154263	0	0	4	ABCG2	ENSG00000118777	ABCA10_ABCG2	DRIVE	prot_paralog	-40	0.0778382	0.380596	0.033857	0.703272	221	17	no
ABCA10	ENSG00000154263	0	0	4	ABCA3	ENSG00000167972	ABCA10_ABCA3	Sanger	prot_paralog	60	-0.0957318	0.366699	-0.0789312	0.457053	221	17	no
ABCA10	ENSG00000154263	0	0	4	ABCG5	ENSG00000138075	ABCA10_ABCG5	Sanger	expr_paralog	237	-0.108659	0.09514	-0.0694362	0.287061	221	17	no
ABCA10	ENSG00000154263	0	0	4	ABCG8	ENSG00000143921	ABCA10_ABCG8	Sanger	expr_paralog	237	-0.0695221	0.286464	-0.152014	0.0192078	221	17	no
ABCA10	ENSG00000154263	0	0	4	ABCG2	ENSG00000118777	ABCA10_ABCG2	Sanger	expr_paralog	237	-0.0106354	0.870622	0.0551665	0.39787	221	17	no
ABCA10	ENSG00000154263	0	0	4	ABCG4	ENSG00000172350	ABCA10_ABCG4	Sanger	expr_paralog	237	0.023334	0.720814	-0.0513956	0.430952	221	17	no
ABCA10	ENSG00000154263	0	0	4	ABCA3	ENSG00000167972	ABCA10_ABCA3	DRIVE	prot_paralog	86	-0.113387	0.117364	-0.133833	0.0642172	221	17	no
ABCA10	ENSG00000154263	0	0	4	ABCA4	ENSG00000198691	ABCA10_ABCA4	DRIVE	prot_paralog	-272	0.483516	0.0941347	0.323128	0.28153	221	17	no
ABCA10	ENSG00000154263	0	0	4	ABCA5	ENSG00000154265	ABCA10_ABCA5	DRIVE	prot_paralog	-218	-0.0774896	0.6346	-0.0537106	0.742034	221	17	no
ABCA10	ENSG00000154263	0	0	4	ABCA7	ENSG00000064687	ABCA10_ABCA7	DRIVE	prot_paralog	-160	-0.101977	0.404403	0.0305657	0.803115	221	17	no
ABCA10	ENSG00000154263	0	0	4	ABCA8	ENSG00000141338	ABCA10_ABCA8	DRIVE	prot_paralog	-282	-0.047619	0.910849	0.172292	0.683288	221	17	no
ABCA10	ENSG00000154263	0	0	4	ABCA9	ENSG00000154258	ABCA10_ABCA9	DRIVE	prot_paralog	-286	0.0857143	0.871743	0.121953	0.817978	221	17	no
ABCA10	ENSG00000154263	0	0	4	ABCA12	ENSG00000144452	ABCA10_ABCA12	Sanger	expr_paralog	237	-0.136199	0.0361311	-0.080838	0.214999	221	17	no
ABCA10	ENSG00000154263	0	0	4	ABCA13	ENSG00000179869	ABCA10_ABCA13	Sanger	expr_paralog	237	-0.0779044	0.232166	-0.0314981	0.629477	221	17	no
ABCA10	ENSG00000154263	0	0	4	ABCA2	ENSG00000107331	ABCA10_ABCA2	Sanger	expr_paralog	237	-0.00976864	0.881084	-0.0172423	0.791736	221	17	no
ABCA10	ENSG00000154263	0	0	4	ABCA3	ENSG00000167972	ABCA10_ABCA3	Sanger	expr_paralog	237	0.000857742	0.98952	-0.00605156	0.926165	221	17	no
ABCA10	ENSG00000154263	0	0	4	ABCA4	ENSG00000198691	ABCA10_ABCA4	Sanger	expr_paralog	237	-0.0675527	0.300368	-0.115392	0.0762329	221	17	no
ABCA10	ENSG00000154263	0	0	4	ABCA1	ENSG00000165029	ABCA10_ABCA1	DRIVE	prot_paralog	160	-0.0263496	0.691641	-0.000297999	0.996422	221	17	no
ABCA10	ENSG00000154263	0	0	4	ABCA2	ENSG00000107331	ABCA10_ABCA2	DRIVE	prot_paralog	100	-0.0649944	0.361744	-0.0636011	0.372148	221	17	no
ABCA10	ENSG00000154263	0	0	4	ABCA7	ENSG00000064687	ABCA10_ABCA7	Sanger	expr_paralog	237	0.0155506	0.811767	-0.000187214	0.997713	221	17	no
ABCA10	ENSG00000154263	0	0	4	ABCA8	ENSG00000141338	ABCA10_ABCA8	Sanger	expr_paralog	237	0.109893	0.0914197	0.136221	0.0361008	221	17	no
ABCA10	ENSG00000154263	0	0	4	ABCA9	ENSG00000154258	ABCA10_ABCA9	Sanger	expr_paralog	237	0.0083374	0.898405	0.0295178	0.651185	221	17	no
ABCA10	ENSG00000154263	0	0	4	ABCG1	ENSG00000160179	ABCA10_ABCG1	Sanger	expr_paralog	237	-0.10922	0.0934334	-0.0219113	0.73719	221	17	no
ABCA10	ENSG00000154263	0	0	4	ABCA1	ENSG00000165029	ABCA10_ABCA1	AVANA	prot_paralog	157	-0.0181954	0.792255	0.0215476	0.755102	221	17	no
ABCA10	ENSG00000154263	0	0	4	ABCA2	ENSG00000107331	ABCA10_ABCA2	AVANA	prot_paralog	109	-0.109038	0.136349	-0.0750856	0.305787	221	17	no
ABCA10	ENSG00000154263	0	0	4	ABCA3	ENSG00000167972	ABCA10_ABCA3	AVANA	prot_paralog	103	0.0399397	0.589354	0.0853019	0.248306	221	17	no
ABCA10	ENSG00000154263	0	0	4	ABCA4	ENSG00000198691	ABCA10_ABCA4	AVANA	prot_paralog	-243	0.34965	0.265239	0.44283	0.14939	221	17	no
ABCA10	ENSG00000154263	0	0	4	ABCA4	ENSG00000198691	ABCA10_ABCA4	Sanger	prot_paralog	-104	0.133333	0.732368	-0.172094	0.657951	221	17	no
ABCA10	ENSG00000154263	0	0	4	ABCA5	ENSG00000154265	ABCA10_ABCA5	Sanger	prot_paralog	-80	0.388312	0.0819434	0.264752	0.246131	221	17	no
ABCA10	ENSG00000154263	0	0	4	ABCA7	ENSG00000064687	ABCA10_ABCA7	Sanger	prot_paralog	-64	0.210837	0.27227	0.105018	0.587703	221	17	no
ABCA10	ENSG00000154263	0	0	4	ABCA5	ENSG00000154265	ABCA10_ABCA5	Sanger	expr_paralog	237	-0.142186	0.0286345	-0.113665	0.0807666	221	17	no
ABCA10	ENSG00000154263	0	0	4	ABCA6	ENSG00000154262	ABCA10_ABCA6	Sanger	expr_paralog	237	0.104187	0.10964	0.0160939	0.80532	221	17	no
ABCA10	ENSG00000154263	0	0	4	ABCG1	ENSG00000160179	ABCA10_ABCG1	Sanger	prot_paralog	-66	-0.0804598	0.684006	-0.0384695	0.8459	221	17	no
ABCA10	ENSG00000154263	0	0	4	ABCG2	ENSG00000118777	ABCA10_ABCG2	Sanger	prot_paralog	2	0.207121	0.106255	0.232326	0.0692081	221	17	no
ABCA10	ENSG00000154263	0	0	4	ABCA12	ENSG00000144452	ABCA10_ABCA12	DRIVE	expr_paralog	350	0.174829	0.000808431	0.144829	0.00563566	221	17	no
ABCA10	ENSG00000154263	0	0	4	ABCA13	ENSG00000179869	ABCA10_ABCA13	DRIVE	expr_paralog	350	0.0467774	0.373534	0.0231756	0.659429	221	17	no
ABCA10	ENSG00000154263	0	0	4	ABCA2	ENSG00000107331	ABCA10_ABCA2	DRIVE	expr_paralog	350	0.0249459	0.635232	0.00939015	0.858299	221	17	no
ABCA10	ENSG00000154263	0	0	4	ABCA3	ENSG00000167972	ABCA10_ABCA3	DRIVE	expr_paralog	350	-0.0149048	0.776867	-0.0345304	0.511355	221	17	no
ABCA10	ENSG00000154263	0	0	4	ABCA4	ENSG00000198691	ABCA10_ABCA4	DRIVE	expr_paralog	350	-0.126982	0.0153441	-0.0131183	0.803027	221	17	no
ABCA10	ENSG00000154263	0	0	4	ABCA5	ENSG00000154265	ABCA10_ABCA5	DRIVE	expr_paralog	350	0.0145162	0.782538	0.0409659	0.435851	221	17	no
ABCA10	ENSG00000154263	0	0	4	ABCA6	ENSG00000154262	ABCA10_ABCA6	DRIVE	expr_paralog	350	0.0367905	0.48409	0.0447443	0.394682	221	17	no
ABCA10	ENSG00000154263	0	0	4	ABCA1	ENSG00000165029	ABCA10_ABCA1	AVANA	expr_paralog	597	-0.0773729	0.0588424	-0.0561872	0.170356	221	17	no
ABCA10	ENSG00000154263	0	0	4	ABCA10	ENSG00000154263	ABCA10_ABCA10	AVANA	expr_cyclops	597	-0.0770934	0.0597651	-0.0703931	0.0857085	221	17	no
ABCA10	ENSG00000154263	0	0	4	ABCA12	ENSG00000144452	ABCA10_ABCA12	AVANA	expr_paralog	597	0.0628419	0.125091	0.0247899	0.545491	221	17	no
ABCA10	ENSG00000154263	0	0	4	ABCA13	ENSG00000179869	ABCA10_ABCA13	AVANA	expr_paralog	597	-0.0486646	0.235125	-0.0315931	0.440999	221	17	no
ABCA10	ENSG00000154263	0	0	4	ABCA2	ENSG00000107331	ABCA10_ABCA2	AVANA	expr_paralog	597	-0.00573627	0.888767	0.0429138	0.295182	221	17	no
ABCA10	ENSG00000154263	0	0	4	ABCA3	ENSG00000167972	ABCA10_ABCA3	AVANA	expr_paralog	597	0.0498632	0.223779	0.0854813	0.0367924	221	17	no
ABCA10	ENSG00000154263	0	0	4	ABCA4	ENSG00000198691	ABCA10_ABCA4	AVANA	expr_paralog	597	-0.112809	0.00579156	-0.0466003	0.255604	221	17	no
ABCA10	ENSG00000154263	0	0	4	ABCA5	ENSG00000154265	ABCA10_ABCA5	AVANA	expr_paralog	597	-0.0134884	0.742236	0.0075442	0.854054	221	17	no
ABCA10	ENSG00000154263	0	0	4	ABCA6	ENSG00000154262	ABCA10_ABCA6	AVANA	expr_paralog	597	-0.0999138	0.0145961	-0.0727763	0.0755987	221	17	no
ABCA10	ENSG00000154263	0	0	4	ABCA7	ENSG00000064687	ABCA10_ABCA7	AVANA	expr_paralog	597	-0.0289218	0.480606	-0.0548183	0.181025	221	17	no
ABCA10	ENSG00000154263	0	0	4	ABCA8	ENSG00000141338	ABCA10_ABCA8	AVANA	expr_paralog	597	-0.0719499	0.0789882	-0.0134651	0.742665	221	17	no
ABCA10	ENSG00000154263	0	0	4	ABCA9	ENSG00000154258	ABCA10_ABCA9	AVANA	expr_paralog	597	-0.142942	0.000459567	-0.0297731	0.467778	221	17	no
ABCA10	ENSG00000154263	0	0	4	ABCG1	ENSG00000160179	ABCA10_ABCG1	AVANA	expr_paralog	597	-0.0120714	0.768498	0.024058	0.557421	221	17	no
ABCA10	ENSG00000154263	0	0	4	ABCG2	ENSG00000118777	ABCA10_ABCG2	AVANA	expr_paralog	597	-0.0904962	0.0270323	-0.0611595	0.135539	221	17	no
ABCA10	ENSG00000154263	0	0	4	ABCG4	ENSG00000172350	ABCA10_ABCG4	AVANA	expr_paralog	597	-0.0307512	0.453276	0.0155456	0.704641	221	17	no
ABCA10	ENSG00000154263	0	0	4	ABCG5	ENSG00000138075	ABCA10_ABCG5	AVANA	expr_paralog	597	0.0113385	0.782188	0.0553592	0.176752	221	17	no
ABCA10	ENSG00000154263	0	0	4	ABCG8	ENSG00000143921	ABCA10_ABCG8	AVANA	expr_paralog	597	-0.0507232	0.215884	0.0447383	0.275109	221	17	no
ABCA10	ENSG00000154263	0	0	4	ABCA9	ENSG00000154258	ABCA10_ABCA9	Sanger	prot_paralog	-114	-0.2	0.8	0.164125	0.835875	221	17	no
ABCA10	ENSG00000154263	0	0	4	ABCA1	ENSG00000165029	ABCA10_ABCA1	DRIVE	expr_paralog	350	-0.0101129	0.84752	-0.0558765	0.287682	221	17	no
ABCA10	ENSG00000154263	0	0	4	ABCA10	ENSG00000154263	ABCA10_ABCA10	DRIVE	expr_cyclops	350	0.097825	0.0622603	0.0203317	0.699045	221	17	no
ABCA10	ENSG00000154263	0	0	4	ABCG5	ENSG00000138075	ABCA10_ABCG5	DRIVE	expr_paralog	350	0.00318819	0.951664	0.0707463	0.178045	221	17	no
ABCA10	ENSG00000154263	0	0	4	ABCG8	ENSG00000143921	ABCA10_ABCG8	DRIVE	expr_paralog	350	0.000893642	0.986444	0.0669671	0.20242	221	17	no
ABCA10	ENSG00000154263	0	0	4	ABCG1	ENSG00000160179	ABCA10_ABCG1	DRIVE	prot_paralog	-164	-0.186411	0.130941	-0.168258	0.173495	221	17	no
ABCA10	ENSG00000154263	0	0	4	ABCA5	ENSG00000154265	ABCA10_ABCA5	AVANA	prot_paralog	-185	-0.095122	0.554128	0.194318	0.223449	221	17	no
ABCA10	ENSG00000154263	0	0	4	ABCA7	ENSG00000064687	ABCA10_ABCA7	AVANA	prot_paralog	-139	-0.0220238	0.862857	0.0165159	0.896937	221	17	no
ABCA10	ENSG00000154263	0	0	4	ABCA8	ENSG00000141338	ABCA10_ABCA8	Sanger	prot_paralog	-118	-1	0	-1	NA	221	17	yes
ABCA10	ENSG00000154263	0	0	4	ABCG1	ENSG00000160179	ABCA10_ABCG1	DRIVE	expr_paralog	350	-0.10078	0.0547277	-0.0641546	0.222071	221	17	no
ABCA10	ENSG00000154263	0	0	4	ABCG2	ENSG00000118777	ABCA10_ABCG2	DRIVE	expr_paralog	350	-0.0514547	0.327597	-0.022808	0.6645	221	17	no
ABCA10	ENSG00000154263	0	0	4	ABCG4	ENSG00000172350	ABCA10_ABCG4	DRIVE	expr_paralog	350	-0.214935	3.54923e-05	-0.179427	0.000582924	221	17	no
ABCA10	ENSG00000154263	0	0	4	ABCG2	ENSG00000118777	ABCA10_ABCG2	AVANA	prot_paralog	-25	0.0526622	0.566191	0.07715	0.400294	221	17	no
ABCA10	ENSG00000154263	0	0	4	ABCA9	ENSG00000154258	ABCA10_ABCA9	DRIVE	expr_paralog	350	0.0845503	0.107299	0.112697	0.0315892	221	17	no
ABCA10	ENSG00000154263	0	0	4	ABCA8	ENSG00000141338	ABCA10_ABCA8	AVANA	prot_paralog	-255	0.428571	0.396501	0.0488419	0.926795	221	17	no
ABCA10	ENSG00000154263	0	0	4	ABCA7	ENSG00000064687	ABCA10_ABCA7	DRIVE	expr_paralog	350	-0.0176053	0.737808	-0.0427705	0.415888	221	17	no
ABCA10	ENSG00000154263	0	0	4	ABCA8	ENSG00000141338	ABCA10_ABCA8	DRIVE	expr_paralog	350	-0.0320741	0.54187	0.0309179	0.55654	221	17	no
ABCA10	ENSG00000154263	0	0	4	ABCA9	ENSG00000154258	ABCA10_ABCA9	AVANA	prot_paralog	-253	0.571429	0.180202	0.432208	0.332828	221	17	no
ABCA10	ENSG00000154263	0	0	4	ABCG1	ENSG00000160179	ABCA10_ABCG1	AVANA	prot_paralog	-143	-0.0928458	0.472916	-0.0118546	0.927137	221	17	no
ABCA10	ENSG00000154263	0	0	4	ABCA1	ENSG00000165029	ABCA10_ABCA1	Sanger	expr_paralog	237	0.111935	0.0855197	0.118787	0.0679242	221	17	no
ABCA12	ENSG00000144452	0	0	4	ABCA3	ENSG00000167972	ABCA12_ABCA3	AVANA	expr_paralog	597	-0.0342545	0.403464	-0.0355118	0.386416	221	17	no
ABCA12	ENSG00000144452	0	0	4	ABCA4	ENSG00000198691	ABCA12_ABCA4	AVANA	expr_paralog	597	0.0593678	0.147392	0.0120048	0.769739	221	17	no
ABCA12	ENSG00000144452	0	0	4	ABCA2	ENSG00000107331	ABCA12_ABCA2	AVANA	expr_paralog	597	-0.0146982	0.720046	-0.0388241	0.343648	221	17	no
ABCA12	ENSG00000144452	0	0	4	ABCA7	ENSG00000064687	ABCA12_ABCA7	Sanger	expr_paralog	237	0.0697272	0.285041	0.0775802	0.23412	221	17	no
ABCA12	ENSG00000144452	0	0	4	ABCA5	ENSG00000154265	ABCA12_ABCA5	AVANA	expr_paralog	597	-0.0103691	0.8004	-0.0116126	0.77706	221	17	no
ABCA12	ENSG00000144452	0	0	4	ABCG1	ENSG00000160179	ABCA12_ABCG1	Sanger	expr_paralog	237	0.00962609	0.882807	0.0544711	0.403854	221	17	no
ABCA12	ENSG00000144452	0	0	4	ABCA1	ENSG00000165029	ABCA12_ABCA1	Sanger	expr_paralog	237	-0.0207072	0.751144	-0.00432899	0.947145	221	17	no
ABCA12	ENSG00000144452	0	0	4	ABCA8	ENSG00000141338	ABCA12_ABCA8	Sanger	expr_paralog	237	-0.0889112	0.172493	-0.00757526	0.907649	221	17	no
ABCA12	ENSG00000144452	0	0	4	ABCA6	ENSG00000154262	ABCA12_ABCA6	AVANA	expr_paralog	597	-0.0508299	0.214918	-0.0248824	0.543994	221	17	no
ABCA12	ENSG00000144452	0	0	4	ABCA13	ENSG00000179869	ABCA12_ABCA13	AVANA	expr_paralog	597	0.00470612	0.908646	0.0574973	0.160593	221	17	no
ABCA12	ENSG00000144452	0	0	4	ABCA6	ENSG00000154262	ABCA12_ABCA6	Sanger	expr_paralog	237	-0.0565866	0.385817	0.083783	0.1987	221	17	no
ABCA12	ENSG00000144452	0	0	4	ABCA1	ENSG00000165029	ABCA12_ABCA1	DRIVE	expr_paralog	350	0.0542904	0.301606	0.0699033	0.183284	221	17	no
ABCA12	ENSG00000144452	0	0	4	ABCA9	ENSG00000154258	ABCA12_ABCA9	Sanger	expr_paralog	237	0.0109493	0.866838	0.0783869	0.229277	221	17	no
ABCA12	ENSG00000144452	0	0	4	ABCA12	ENSG00000144452	ABCA12_ABCA12	DRIVE	expr_cyclops	350	-0.0198578	0.70573	0.0492508	0.348767	221	17	no
ABCA12	ENSG00000144452	0	0	4	ABCA13	ENSG00000179869	ABCA12_ABCA13	DRIVE	expr_paralog	350	0.036088	0.492479	0.00604618	0.908478	221	17	no
ABCA12	ENSG00000144452	0	0	4	ABCG2	ENSG00000118777	ABCA12_ABCG2	Sanger	expr_paralog	237	0.0188393	0.772949	0.00967354	0.882234	221	17	no
ABCA12	ENSG00000144452	0	0	4	ABCA10	ENSG00000154263	ABCA12_ABCA10	DRIVE	expr_paralog	350	-0.032897	0.531547	-0.0375238	0.475414	221	17	no
ABCA12	ENSG00000144452	0	0	4	ABCA1	ENSG00000165029	ABCA12_ABCA1	DRIVE	prot_paralog	162	-0.0281239	0.671362	-0.0530393	0.423385	221	17	no
ABCA12	ENSG00000144452	0	1	3	ABCA2	ENSG00000107331	ABCA12_ABCA2	DRIVE	prot_paralog	98	0.0169036	0.813149	-0.0117517	0.86948	221	17	no
ABCA12	ENSG00000144452	0	1	3	ABCA1	ENSG00000165029	ABCA12_ABCA1	AVANA	expr_paralog	597	-0.0844554	0.0391213	-0.0789927	0.0537252	221	17	no
ABCA12	ENSG00000144452	0	1	3	ABCA10	ENSG00000154263	ABCA12_ABCA10	AVANA	expr_paralog	597	-0.0271623	0.507712	0.00780233	0.849119	221	17	no
ABCA12	ENSG00000144452	0	1	3	ABCA12	ENSG00000144452	ABCA12_ABCA12	AVANA	expr_cyclops	597	0.103001	0.011799	0.0938788	0.0217873	221	17	no
ABCA12	ENSG00000144452	0	1	3	ABCA5	ENSG00000154265	ABCA12_ABCA5	Sanger	expr_paralog	237	-0.107499	0.0987457	-0.127434	0.0500607	221	17	no
ABCA12	ENSG00000144452	0	1	3	ABCA8	ENSG00000141338	ABCA12_ABCA8	DRIVE	prot_paralog	-282	-0.309524	0.455645	0.0886032	0.834736	221	17	no
ABCA12	ENSG00000144452	0	1	3	ABCA9	ENSG00000154258	ABCA12_ABCA9	DRIVE	prot_paralog	-286	-0.428571	0.396501	-0.315441	0.542532	221	17	no
ABCA12	ENSG00000144452	0	1	3	ABCG1	ENSG00000160179	ABCA12_ABCG1	DRIVE	prot_paralog	-164	0.0828727	0.504948	0.0274235	0.825647	221	17	no
ABCA12	ENSG00000144452	0	1	3	ABCG2	ENSG00000118777	ABCA12_ABCG2	DRIVE	prot_paralog	-38	-0.136874	0.12046	-0.131568	0.13567	221	17	no
ABCA12	ENSG00000144452	0	0	4	ABCG8	ENSG00000143921	ABCA12_ABCG8	DRIVE	expr_paralog	350	0.00749357	0.886702	-0.0929469	0.0765523	221	17	no
ABCA12	ENSG00000144452	0	0	4	ABCA7	ENSG00000064687	ABCA12_ABCA7	Sanger	prot_paralog	-64	-0.0783251	0.686315	-0.125566	0.516323	221	17	no
ABCA12	ENSG00000144452	0	0	4	ABCA8	ENSG00000141338	ABCA12_ABCA8	Sanger	prot_paralog	-118	1	0	1	NA	221	17	yes
ABCA12	ENSG00000144452	0	0	4	ABCA10	ENSG00000154263	ABCA12_ABCA10	Sanger	expr_paralog	237	-0.0046616	0.943091	0.0125314	0.847816	221	17	no
ABCA12	ENSG00000144452	0	0	4	ABCA12	ENSG00000144452	ABCA12_ABCA12	Sanger	expr_cyclops	237	0.135577	0.0369977	0.0819139	0.208937	221	17	no
ABCA12	ENSG00000144452	0	0	4	ABCA3	ENSG00000167972	ABCA12_ABCA3	DRIVE	prot_paralog	90	0.091669	0.203647	0.1043	0.147815	221	17	no
ABCA12	ENSG00000144452	0	0	4	ABCA4	ENSG00000198691	ABCA12_ABCA4	DRIVE	prot_paralog	-270	0.226374	0.436435	0.185151	0.526278	221	17	no
ABCA12	ENSG00000144452	0	0	4	ABCA5	ENSG00000154265	ABCA12_ABCA5	DRIVE	prot_paralog	-218	0.0934334	0.566345	0.0456068	0.779906	221	17	no
ABCA12	ENSG00000144452	0	0	4	ABCA7	ENSG00000064687	ABCA12_ABCA7	DRIVE	prot_paralog	-162	0.0424492	0.731064	0.0344611	0.780254	221	17	no
ABCA12	ENSG00000144452	0	0	4	ABCA1	ENSG00000165029	ABCA12_ABCA1	Sanger	prot_paralog	68	-0.0414474	0.690039	0.00191182	0.98533	221	17	no
ABCA12	ENSG00000144452	0	0	4	ABCA2	ENSG00000107331	ABCA12_ABCA2	Sanger	prot_paralog	64	-0.0318552	0.761796	-0.0287543	0.78439	221	17	no
ABCA12	ENSG00000144452	0	0	4	ABCA3	ENSG00000167972	ABCA12_ABCA3	Sanger	prot_paralog	60	-0.0911292	0.390291	-0.0807109	0.446937	221	17	no
ABCA12	ENSG00000144452	0	0	4	ABCA4	ENSG00000198691	ABCA12_ABCA4	Sanger	prot_paralog	-104	-0.35	0.35582	-0.281235	0.463503	221	17	no
ABCA12	ENSG00000144452	0	0	4	ABCA5	ENSG00000154265	ABCA12_ABCA5	Sanger	prot_paralog	-80	0.0714286	0.758328	0.0757356	0.744211	221	17	no
ABCA12	ENSG00000144452	0	0	4	ABCA5	ENSG00000154265	ABCA12_ABCA5	AVANA	prot_paralog	-185	0.115331	0.472731	0.440274	0.00396797	221	17	no
ABCA12	ENSG00000144452	0	0	4	ABCA2	ENSG00000107331	ABCA12_ABCA2	DRIVE	expr_paralog	350	0.140634	0.0072039	0.0994543	0.0580072	221	17	no
ABCA12	ENSG00000144452	0	0	4	ABCA9	ENSG00000154258	ABCA12_ABCA9	Sanger	prot_paralog	-114	-0.2	0.8	-0.105155	0.894845	221	17	no
ABCA12	ENSG00000144452	0	0	4	ABCG1	ENSG00000160179	ABCA12_ABCG1	Sanger	prot_paralog	-66	-0.207991	0.2882	-0.16585	0.398977	221	17	no
ABCA12	ENSG00000144452	0	0	4	ABCG2	ENSG00000118777	ABCA12_ABCG2	Sanger	prot_paralog	2	0.0418272	0.746857	0.0724236	0.575893	221	17	no
ABCA12	ENSG00000144452	0	0	4	ABCG8	ENSG00000143921	ABCA12_ABCG8	Sanger	expr_paralog	237	0.00489378	0.940262	0.0388174	0.552077	221	17	no
ABCA12	ENSG00000144452	0	0	4	ABCA7	ENSG00000064687	ABCA12_ABCA7	DRIVE	expr_paralog	350	0.102349	0.0510444	0.029706	0.572122	221	17	no
ABCA12	ENSG00000144452	0	0	4	ABCA8	ENSG00000141338	ABCA12_ABCA8	DRIVE	expr_paralog	350	-0.07748	0.140116	-0.0753614	0.151316	221	17	no
ABCA12	ENSG00000144452	0	0	4	ABCA9	ENSG00000154258	ABCA12_ABCA9	DRIVE	expr_paralog	350	-0.140808	0.00713186	0.0200993	0.70232	221	17	no
ABCA12	ENSG00000144452	0	0	4	ABCG1	ENSG00000160179	ABCA12_ABCG1	DRIVE	expr_paralog	350	0.0943203	0.0722824	0.0599504	0.253923	221	17	no
ABCA12	ENSG00000144452	0	0	4	ABCG2	ENSG00000118777	ABCA12_ABCG2	DRIVE	expr_paralog	350	0.0351807	0.503429	0.0536334	0.307503	221	17	no
ABCA12	ENSG00000144452	0	0	4	ABCG4	ENSG00000172350	ABCA12_ABCG4	DRIVE	expr_paralog	350	0.0610235	0.245507	0.0249839	0.634718	221	17	no
ABCA12	ENSG00000144452	0	0	4	ABCG5	ENSG00000138075	ABCA12_ABCG5	DRIVE	expr_paralog	350	-0.0672323	0.200634	-0.106571	0.0421497	221	17	no
ABCA12	ENSG00000144452	0	0	4	ABCG8	ENSG00000143921	ABCA12_ABCG8	AVANA	expr_paralog	597	0.0283088	0.489959	0.00741837	0.856462	221	17	no
ABCA12	ENSG00000144452	0	0	4	ABCA7	ENSG00000064687	ABCA12_ABCA7	AVANA	prot_paralog	-139	-0.139515	0.271547	-0.0464669	0.715406	221	17	no
ABCA12	ENSG00000144452	0	0	4	ABCA3	ENSG00000167972	ABCA12_ABCA3	DRIVE	expr_paralog	350	0.0356186	0.498129	0.0312286	0.552579	221	17	no
ABCA12	ENSG00000144452	0	0	4	ABCA4	ENSG00000198691	ABCA12_ABCA4	DRIVE	expr_paralog	350	0.0219993	0.675708	0.0746844	0.155034	221	17	no
ABCA12	ENSG00000144452	0	0	4	ABCA5	ENSG00000154265	ABCA12_ABCA5	DRIVE	expr_paralog	350	0.0583838	0.266565	0.0574904	0.273964	221	17	no
ABCA12	ENSG00000144452	0	0	4	ABCA6	ENSG00000154262	ABCA12_ABCA6	DRIVE	expr_paralog	350	-0.100465	0.0554911	-0.128639	0.0140471	221	17	no
ABCA12	ENSG00000144452	0	0	4	ABCA2	ENSG00000107331	ABCA12_ABCA2	Sanger	expr_paralog	237	0.0821579	0.207579	0.0476864	0.464988	221	17	no
ABCA12	ENSG00000144452	0	0	4	ABCA3	ENSG00000167972	ABCA12_ABCA3	Sanger	expr_paralog	237	-0.0344742	0.597448	-0.0194188	0.766164	221	17	no
ABCA12	ENSG00000144452	0	0	4	ABCA4	ENSG00000198691	ABCA12_ABCA4	Sanger	expr_paralog	237	0.0608503	0.35098	0.050882	0.435578	221	17	no
ABCA12	ENSG00000144452	0	0	4	ABCA1	ENSG00000165029	ABCA12_ABCA1	AVANA	prot_paralog	157	-0.173685	0.0113017	-0.20375	0.00287837	221	17	no
ABCA12	ENSG00000144452	0	0	4	ABCA2	ENSG00000107331	ABCA12_ABCA2	AVANA	prot_paralog	109	-0.051883	0.479494	-0.0610746	0.405068	221	17	no
ABCA12	ENSG00000144452	0	0	4	ABCA3	ENSG00000167972	ABCA12_ABCA3	AVANA	prot_paralog	103	-0.0300842	0.68437	0.0642788	0.384705	221	17	no
ABCA12	ENSG00000144452	0	0	4	ABCA4	ENSG00000198691	ABCA12_ABCA4	AVANA	prot_paralog	-243	0.244755	0.443262	0.438049	0.154356	221	17	no
ABCA12	ENSG00000144452	0	0	4	ABCA8	ENSG00000141338	ABCA12_ABCA8	AVANA	expr_paralog	597	-0.0778704	0.0572295	-0.0483135	0.238523	221	17	no
ABCA12	ENSG00000144452	0	0	4	ABCA13	ENSG00000179869	ABCA12_ABCA13	Sanger	expr_paralog	237	0.0918774	0.158558	0.106509	0.101908	221	17	no
ABCA12	ENSG00000144452	0	0	4	ABCA8	ENSG00000141338	ABCA12_ABCA8	AVANA	prot_paralog	-255	0.2	0.704	-0.155163	0.769123	221	17	no
ABCA12	ENSG00000144452	0	0	4	ABCA7	ENSG00000064687	ABCA12_ABCA7	AVANA	expr_paralog	597	0.066935	0.102287	0.0775534	0.0582529	221	17	no
ABCA12	ENSG00000144452	0	0	4	ABCA9	ENSG00000154258	ABCA12_ABCA9	AVANA	expr_paralog	597	-0.0537342	0.189819	-0.0716118	0.0804103	221	17	no
ABCA12	ENSG00000144452	0	0	4	ABCG1	ENSG00000160179	ABCA12_ABCG1	AVANA	expr_paralog	597	0.0337259	0.410762	0.0548647	0.180655	221	17	no
ABCA12	ENSG00000144452	0	0	4	ABCG2	ENSG00000118777	ABCA12_ABCG2	AVANA	prot_paralog	-25	-0.11237	0.219775	-0.161494	0.0767886	221	17	no
ABCA12	ENSG00000144452	0	0	4	ABCG4	ENSG00000172350	ABCA12_ABCG4	AVANA	expr_paralog	597	-0.00986393	0.809933	0.0177881	0.664469	221	17	no
ABCA12	ENSG00000144452	0	0	4	ABCG5	ENSG00000138075	ABCA12_ABCG5	AVANA	expr_paralog	597	-0.00734562	0.857854	-0.0290457	0.478727	221	17	no
ABCA12	ENSG00000144452	0	0	4	ABCG4	ENSG00000172350	ABCA12_ABCG4	Sanger	expr_paralog	237	-0.0466016	0.475217	-0.036568	0.575364	221	17	no
ABCA12	ENSG00000144452	0	0	4	ABCG2	ENSG00000118777	ABCA12_ABCG2	AVANA	expr_paralog	597	-0.0298189	0.467092	-0.0517878	0.206389	221	17	no
ABCA12	ENSG00000144452	0	0	4	ABCG1	ENSG00000160179	ABCA12_ABCG1	AVANA	prot_paralog	-143	0.167586	0.192935	0.220143	0.085561	221	17	no
ABCA12	ENSG00000144452	0	0	4	ABCA9	ENSG00000154258	ABCA12_ABCA9	AVANA	prot_paralog	-253	-0.392857	0.383317	-0.2238	0.629508	221	17	no
ABCA12	ENSG00000144452	0	0	4	ABCG5	ENSG00000138075	ABCA12_ABCG5	Sanger	expr_paralog	237	0.0724085	0.266879	-0.0240936	0.712121	221	17	no
ABCA13	ENSG00000179869	0	0	4	ABCA3	ENSG00000167972	ABCA13_ABCA3	DRIVE	prot_paralog	86	0.112687	0.11966	0.106306	0.142224	221	17	no
ABCA13	ENSG00000179869	0	0	4	ABCA3	ENSG00000167972	ABCA13_ABCA3	Sanger	prot_paralog	60	0.180857	0.0862367	0.216061	0.0396898	221	17	no
ABCA13	ENSG00000179869	0	0	4	ABCA2	ENSG00000107331	ABCA13_ABCA2	DRIVE	prot_paralog	100	-0.01113	0.876015	0.0240263	0.736233	221	17	no
ABCA13	ENSG00000179869	0	0	4	ABCG1	ENSG00000160179	ABCA13_ABCG1	Sanger	prot_paralog	-66	0.0897646	0.649647	0.112151	0.569907	221	17	no
ABCA13	ENSG00000179869	0	0	4	ABCA1	ENSG00000165029	ABCA13_ABCA1	DRIVE	expr_paralog	350	0.036304	0.489891	0.05013	0.34022	221	17	no
ABCA13	ENSG00000179869	0	0	4	ABCA10	ENSG00000154263	ABCA13_ABCA10	DRIVE	expr_paralog	350	-0.0297663	0.571342	0.000706954	0.989276	221	17	no
ABCA13	ENSG00000179869	0	0	4	ABCA1	ENSG00000165029	ABCA13_ABCA1	Sanger	expr_paralog	237	-0.077886	0.232276	-0.0623759	0.339012	221	17	no
ABCA13	ENSG00000179869	0	0	4	ABCA4	ENSG00000198691	ABCA13_ABCA4	Sanger	prot_paralog	-104	0.3	0.432845	0.315364	0.408437	221	17	no
ABCA13	ENSG00000179869	0	0	4	ABCA5	ENSG00000154265	ABCA13_ABCA5	Sanger	prot_paralog	-80	-0.255844	0.262973	-0.359846	0.109099	221	17	no
ABCA13	ENSG00000179869	0	0	4	ABCA2	ENSG00000107331	ABCA13_ABCA2	Sanger	prot_paralog	64	0.0192474	0.854702	-0.00389916	0.97041	221	17	no
ABCA13	ENSG00000179869	0	0	4	ABCA8	ENSG00000141338	ABCA13_ABCA8	Sanger	prot_paralog	-118	-1	0	-1	0	221	17	yes
ABCA13	ENSG00000179869	0	0	4	ABCA9	ENSG00000154258	ABCA13_ABCA9	Sanger	prot_paralog	-114	0	1	-0.206799	0.793201	221	17	no
ABCA13	ENSG00000179869	0	0	4	ABCA1	ENSG00000165029	ABCA13_ABCA1	DRIVE	prot_paralog	160	0.0822539	0.214969	0.0822364	0.215067	221	17	no
ABCA13	ENSG00000179869	0	0	4	ABCA7	ENSG00000064687	ABCA13_ABCA7	Sanger	prot_paralog	-64	-0.14335	0.458178	-0.177558	0.356805	221	17	no
ABCA13	ENSG00000179869	0	0	4	ABCA6	ENSG00000154262	ABCA13_ABCA6	Sanger	expr_paralog	237	-0.07616	0.242821	0.00713141	0.913038	221	17	no
ABCA13	ENSG00000179869	0	0	4	ABCA7	ENSG00000064687	ABCA13_ABCA7	Sanger	expr_paralog	237	0.0992923	0.127441	0.0886714	0.173658	221	17	no
ABCA13	ENSG00000179869	0	0	4	ABCA8	ENSG00000141338	ABCA13_ABCA8	Sanger	expr_paralog	237	-0.135281	0.0374162	-0.0295234	0.651123	221	17	no
ABCA13	ENSG00000179869	0	0	4	ABCA5	ENSG00000154265	ABCA13_ABCA5	Sanger	expr_paralog	237	0.00272286	0.966741	-0.0383309	0.557075	221	17	no
ABCA13	ENSG00000179869	0	0	4	ABCA1	ENSG00000165029	ABCA13_ABCA1	Sanger	prot_paralog	68	0.037584	0.71765	-0.0209147	0.840562	221	17	no
ABCA13	ENSG00000179869	0	0	4	ABCG2	ENSG00000118777	ABCA13_ABCG2	Sanger	expr_paralog	237	0.0130285	0.841857	0.014801	0.820684	221	17	no
ABCA13	ENSG00000179869	0	0	4	ABCA10	ENSG00000154263	ABCA13_ABCA10	Sanger	expr_paralog	237	-0.101127	0.120523	-0.0246451	0.705834	221	17	no
ABCA13	ENSG00000179869	0	0	4	ABCA12	ENSG00000144452	ABCA13_ABCA12	Sanger	expr_paralog	237	0.0539266	0.408576	0.00886073	0.892066	221	17	no
ABCA13	ENSG00000179869	0	0	4	ABCA13	ENSG00000179869	ABCA13_ABCA13	Sanger	expr_cyclops	237	0.170029	0.00871986	0.205671	0.0014544	221	17	no
ABCA13	ENSG00000179869	0	0	4	ABCA2	ENSG00000107331	ABCA13_ABCA2	Sanger	expr_paralog	237	0.0898789	0.16785	0.0495153	0.448024	221	17	no
ABCA13	ENSG00000179869	0	4	0	ABCA3	ENSG00000167972	ABCA13_ABCA3	Sanger	expr_paralog	237	-0.00676728	0.917462	-0.0426597	0.513394	221	17	no
ABCA13	ENSG00000179869	0	4	0	ABCA4	ENSG00000198691	ABCA13_ABCA4	Sanger	expr_paralog	237	-0.0864163	0.184903	-0.107001	0.100327	221	17	no
ABCA13	ENSG00000179869	0	4	0	ABCA1	ENSG00000165029	ABCA13_ABCA1	AVANA	expr_paralog	597	0.0208482	0.611184	0.0288819	0.48121	221	17	no
ABCA13	ENSG00000179869	0	4	0	ABCA10	ENSG00000154263	ABCA13_ABCA10	AVANA	expr_paralog	597	0.0724558	0.076899	0.057278	0.162197	221	17	no
ABCA13	ENSG00000179869	0	4	0	ABCA12	ENSG00000144452	ABCA13_ABCA12	AVANA	expr_paralog	597	-0.0352835	0.389479	-0.0692333	0.0910089	221	17	no
ABCA13	ENSG00000179869	0	4	0	ABCA4	ENSG00000198691	ABCA13_ABCA4	DRIVE	prot_paralog	-272	0.615385	0.0251671	0.39185	0.185441	221	17	yes
ABCA13	ENSG00000179869	0	0	4	ABCA9	ENSG00000154258	ABCA13_ABCA9	Sanger	expr_paralog	237	-0.0295487	0.650844	-0.0389078	0.551151	221	17	no
ABCA13	ENSG00000179869	0	0	4	ABCG1	ENSG00000160179	ABCA13_ABCG1	Sanger	expr_paralog	237	0.0422637	0.517314	0.0159171	0.807416	221	17	no
ABCA13	ENSG00000179869	0	0	4	ABCA8	ENSG00000141338	ABCA13_ABCA8	DRIVE	prot_paralog	-282	-0.047619	0.910849	0.191738	0.649206	221	17	no
ABCA13	ENSG00000179869	0	0	4	ABCG4	ENSG00000172350	ABCA13_ABCG4	Sanger	expr_paralog	237	-0.0994379	0.126881	-0.0727811	0.264419	221	17	no
ABCA13	ENSG00000179869	0	0	4	ABCG5	ENSG00000138075	ABCA13_ABCG5	Sanger	expr_paralog	237	0.0358828	0.582549	0.0362517	0.578676	221	17	no
ABCA13	ENSG00000179869	0	0	4	ABCG8	ENSG00000143921	ABCA13_ABCG8	Sanger	expr_paralog	237	0.0387458	0.552811	-0.0626574	0.336832	221	17	no
ABCA13	ENSG00000179869	0	0	4	ABCA5	ENSG00000154265	ABCA13_ABCA5	AVANA	prot_paralog	-185	0.261324	0.0988689	0.33679	0.0313058	221	17	no
ABCA13	ENSG00000179869	0	0	4	ABCA7	ENSG00000064687	ABCA13_ABCA7	AVANA	prot_paralog	-139	0.058196	0.64783	0.0265461	0.835057	221	17	no
ABCA13	ENSG00000179869	0	0	4	ABCA8	ENSG00000141338	ABCA13_ABCA8	AVANA	prot_paralog	-255	0.0285714	0.957155	0.544552	0.263912	221	17	no
ABCA13	ENSG00000179869	0	0	4	ABCA9	ENSG00000154258	ABCA13_ABCA9	AVANA	prot_paralog	-253	-0.0714286	0.879048	-0.32254	0.480471	221	17	no
ABCA13	ENSG00000179869	0	0	4	ABCG1	ENSG00000160179	ABCA13_ABCG1	AVANA	prot_paralog	-143	-0.0837803	0.517372	-0.219896	0.0859211	221	17	no
ABCA13	ENSG00000179869	0	0	4	ABCG2	ENSG00000118777	ABCA13_ABCG2	AVANA	prot_paralog	-25	0.0178228	0.846152	-0.0493856	0.590624	221	17	no
ABCA13	ENSG00000179869	0	0	4	ABCA13	ENSG00000179869	ABCA13_ABCA13	AVANA	expr_cyclops	597	0.0323044	0.430777	0.0577977	0.158414	221	17	no
ABCA13	ENSG00000179869	0	0	4	ABCA5	ENSG00000154265	ABCA13_ABCA5	DRIVE	prot_paralog	-218	0.117642	0.469708	-0.0409583	0.801865	221	17	no
ABCA13	ENSG00000179869	0	0	4	ABCA7	ENSG00000064687	ABCA13_ABCA7	DRIVE	prot_paralog	-160	-0.0297771	0.808096	0.0650702	0.595278	221	17	no
ABCA13	ENSG00000179869	0	0	4	ABCA1	ENSG00000165029	ABCA13_ABCA1	AVANA	prot_paralog	157	-0.116505	0.090632	0.0141941	0.837215	221	17	no
ABCA13	ENSG00000179869	0	0	4	ABCA2	ENSG00000107331	ABCA13_ABCA2	AVANA	prot_paralog	109	-0.155631	0.0329505	-0.134944	0.0648376	221	17	no
ABCA13	ENSG00000179869	0	0	4	ABCA3	ENSG00000167972	ABCA13_ABCA3	AVANA	prot_paralog	103	-0.0290929	0.69424	-0.0362225	0.624487	221	17	no
ABCA13	ENSG00000179869	0	0	4	ABCA4	ENSG00000198691	ABCA13_ABCA4	AVANA	prot_paralog	-243	0.300699	0.34226	0.324481	0.303473	221	17	no
ABCA13	ENSG00000179869	0	0	4	ABCG2	ENSG00000118777	ABCA13_ABCG2	DRIVE	prot_paralog	-40	-0.0739757	0.404751	-0.0527657	0.55259	221	17	no
ABCA13	ENSG00000179869	0	0	4	ABCA6	ENSG00000154262	ABCA13_ABCA6	DRIVE	expr_paralog	350	0.0311191	0.553974	0.0603479	0.250782	221	17	no
ABCA13	ENSG00000179869	0	0	4	ABCA7	ENSG00000064687	ABCA13_ABCA7	DRIVE	expr_paralog	350	-0.0140656	0.789127	-0.00302973	0.954063	221	17	no
ABCA13	ENSG00000179869	0	0	4	ABCA8	ENSG00000141338	ABCA13_ABCA8	DRIVE	expr_paralog	350	0.0232583	0.658291	-0.00192587	0.97079	221	17	no
ABCA13	ENSG00000179869	0	0	4	ABCA9	ENSG00000154258	ABCA13_ABCA9	DRIVE	expr_paralog	350	0.00957064	0.855604	-0.00159851	0.975754	221	17	no
ABCA13	ENSG00000179869	0	0	4	ABCG1	ENSG00000160179	ABCA13_ABCG1	DRIVE	expr_paralog	350	-0.0529971	0.313286	-0.0480026	0.361134	221	17	no
ABCA13	ENSG00000179869	0	0	4	ABCG8	ENSG00000143921	ABCA13_ABCG8	AVANA	expr_paralog	597	0.0244984	0.550228	-0.0329212	0.422025	221	17	no
ABCA13	ENSG00000179869	0	0	4	ABCG4	ENSG00000172350	ABCA13_ABCG4	DRIVE	expr_paralog	350	-0.00151921	0.976956	-0.04035	0.442788	221	17	no
ABCA13	ENSG00000179869	0	0	4	ABCG2	ENSG00000118777	ABCA13_ABCG2	Sanger	prot_paralog	2	-0.0611669	0.636734	-0.116525	0.367097	221	17	no
ABCA13	ENSG00000179869	0	0	4	ABCA13	ENSG00000179869	ABCA13_ABCA13	DRIVE	expr_cyclops	350	0.0582605	0.267578	-0.011856	0.821646	221	17	no
ABCA13	ENSG00000179869	0	0	4	ABCA2	ENSG00000107331	ABCA13_ABCA2	DRIVE	expr_paralog	350	-0.0259915	0.621119	-0.0403443	0.442852	221	17	no
ABCA13	ENSG00000179869	0	0	4	ABCA9	ENSG00000154258	ABCA13_ABCA9	DRIVE	prot_paralog	-286	0.0857143	0.871743	0.00985373	0.98522	221	17	no
ABCA13	ENSG00000179869	0	0	4	ABCG1	ENSG00000160179	ABCA13_ABCG1	DRIVE	prot_paralog	-164	0.357817	0.00295057	0.316518	0.0090671	221	17	no
ABCA13	ENSG00000179869	0	0	4	ABCA7	ENSG00000064687	ABCA13_ABCA7	AVANA	expr_paralog	597	0.0185567	0.650912	-0.00143711	0.972048	221	17	no
ABCA13	ENSG00000179869	0	0	4	ABCA8	ENSG00000141338	ABCA13_ABCA8	AVANA	expr_paralog	597	-0.0281117	0.492987	0.0231018	0.573195	221	17	no
ABCA13	ENSG00000179869	0	0	4	ABCA9	ENSG00000154258	ABCA13_ABCA9	AVANA	expr_paralog	597	-0.0253776	0.536005	-0.0285341	0.486509	221	17	no
ABCA13	ENSG00000179869	0	0	4	ABCG1	ENSG00000160179	ABCA13_ABCG1	AVANA	expr_paralog	597	0.0187246	0.647966	0.0109684	0.789127	221	17	no
ABCA13	ENSG00000179869	0	0	4	ABCG2	ENSG00000118777	ABCA13_ABCG2	AVANA	expr_paralog	597	-0.0117444	0.774598	-0.0432879	0.290988	221	17	no
ABCA13	ENSG00000179869	0	0	4	ABCG4	ENSG00000172350	ABCA13_ABCG4	AVANA	expr_paralog	597	0.00447209	0.91317	-0.0156756	0.702289	221	17	no
ABCA13	ENSG00000179869	0	0	4	ABCG2	ENSG00000118777	ABCA13_ABCG2	DRIVE	expr_paralog	350	-0.000803041	0.987818	0.00954519	0.855984	221	17	no
ABCA13	ENSG00000179869	0	0	4	ABCA5	ENSG00000154265	ABCA13_ABCA5	AVANA	expr_paralog	597	0.0519084	0.205333	0.0364359	0.374171	221	17	no
ABCA13	ENSG00000179869	0	0	4	ABCA12	ENSG00000144452	ABCA13_ABCA12	DRIVE	expr_paralog	350	0.0447817	0.394287	0.0401479	0.445078	221	17	no
ABCA13	ENSG00000179869	0	0	4	ABCA3	ENSG00000167972	ABCA13_ABCA3	AVANA	expr_paralog	597	0.0108966	0.790476	-0.0140229	0.732404	221	17	no
ABCA13	ENSG00000179869	0	0	4	ABCA4	ENSG00000198691	ABCA13_ABCA4	AVANA	expr_paralog	597	-0.0487239	0.234554	-0.0423619	0.301441	221	17	no
ABCA13	ENSG00000179869	0	0	4	ABCG5	ENSG00000138075	ABCA13_ABCG5	AVANA	expr_paralog	597	-0.0109996	0.788542	-0.00696865	0.865078	221	17	no
ABCA13	ENSG00000179869	0	0	4	ABCA6	ENSG00000154262	ABCA13_ABCA6	AVANA	expr_paralog	597	0.00778453	0.849459	-0.0168305	0.681515	221	17	no
ABCA13	ENSG00000179869	0	0	4	ABCA4	ENSG00000198691	ABCA13_ABCA4	DRIVE	expr_paralog	350	-0.0287019	0.585185	-0.073119	0.163896	221	17	no
ABCA13	ENSG00000179869	0	1	3	ABCA5	ENSG00000154265	ABCA13_ABCA5	DRIVE	expr_paralog	350	-0.0343709	0.51331	0.00975333	0.852879	221	17	no
ABCA13	ENSG00000179869	0	1	3	ABCG8	ENSG00000143921	ABCA13_ABCG8	DRIVE	expr_paralog	350	-0.0695484	0.185523	-0.00875463	0.867798	221	17	no
ABCA13	ENSG00000179869	0	1	3	ABCA2	ENSG00000107331	ABCA13_ABCA2	AVANA	expr_paralog	597	0.0186709	0.648907	0.0299427	0.465245	221	17	no
ABCA13	ENSG00000179869	0	1	3	ABCG5	ENSG00000138075	ABCA13_ABCG5	DRIVE	expr_paralog	350	0.0187384	0.72161	0.0427846	0.415735	221	17	no
ABCA13	ENSG00000179869	0	1	3	ABCA3	ENSG00000167972	ABCA13_ABCA3	DRIVE	expr_paralog	350	0.0150276	0.775078	0.0218442	0.677866	221	17	no
ABCA2	ENSG00000107331	0	1	3	ABCA13	ENSG00000179869	ABCA2_ABCA13	Sanger	expr_paralog	237	0.0772369	0.236203	0.0760132	0.243732	221	17	no
ABCA2	ENSG00000107331	0	1	3	ABCA2	ENSG00000107331	ABCA2_ABCA2	AVANA	prot_cyclops	109	-0.137867	0.0591938	-0.11491	0.116353	221	17	no
ABCA2	ENSG00000107331	0	1	3	ABCG2	ENSG00000118777	ABCA2_ABCG2	AVANA	expr_paralog	597	0.00430161	0.916468	-0.0406246	0.321718	221	17	no
ABCA2	ENSG00000107331	0	1	3	ABCA3	ENSG00000167972	ABCA2_ABCA3	Sanger	expr_paralog	237	-0.177384	0.00617964	-0.155245	0.0167638	221	17	no
ABCA2	ENSG00000107331	0	1	3	ABCA12	ENSG00000144452	ABCA2_ABCA12	Sanger	expr_paralog	237	0.0869892	0.181996	0.00808887	0.901418	221	17	no
ABCA2	ENSG00000107331	0	1	3	ABCA7	ENSG00000064687	ABCA2_ABCA7	AVANA	prot_paralog	-139	-0.0921245	0.469058	-0.0343409	0.787628	221	17	no
ABCA2	ENSG00000107331	0	1	3	ABCA2	ENSG00000107331	ABCA2_ABCA2	Sanger	expr_cyclops	237	-0.10702	0.100267	-0.0718535	0.270572	221	17	no
ABCA2	ENSG00000107331	0	1	3	ABCA1	ENSG00000165029	ABCA2_ABCA1	Sanger	expr_paralog	237	-0.0649067	0.31974	-0.0618476	0.343126	221	17	no
ABCA2	ENSG00000107331	0	1	3	ABCA10	ENSG00000154263	ABCA2_ABCA10	Sanger	expr_paralog	237	-0.0221341	0.734617	0.00501022	0.938843	221	17	no
ABCA2	ENSG00000107331	0	1	3	ABCG2	ENSG00000118777	ABCA2_ABCG2	AVANA	prot_paralog	-25	-0.118737	0.194581	-0.138929	0.128576	221	17	no
ABCA2	ENSG00000107331	0	1	3	ABCA9	ENSG00000154258	ABCA2_ABCA9	Sanger	prot_paralog	-114	-0.8	0.2	-0.68054	0.31946	221	17	no
ABCA2	ENSG00000107331	0	1	3	ABCG1	ENSG00000160179	ABCA2_ABCG1	Sanger	prot_paralog	-66	-0.34647	0.0708917	-0.306558	0.112588	221	17	no
ABCA2	ENSG00000107331	0	1	3	ABCG2	ENSG00000118777	ABCA2_ABCG2	Sanger	prot_paralog	2	0.0484249	0.708585	0.0579437	0.654629	221	17	no
ABCA2	ENSG00000107331	0	1	3	ABCG1	ENSG00000160179	ABCA2_ABCG1	AVANA	expr_paralog	597	-0.063922	0.118721	-0.0843213	0.0394347	221	17	no
ABCA2	ENSG00000107331	0	1	3	ABCA1	ENSG00000165029	ABCA2_ABCA1	AVANA	prot_paralog	157	0.11568	0.0929552	0.193367	0.00472015	221	17	no
ABCA2	ENSG00000107331	0	1	3	ABCA1	ENSG00000165029	ABCA2_ABCA1	AVANA	expr_paralog	597	-0.0316018	0.440873	-0.0267809	0.513692	221	17	no
ABCA2	ENSG00000107331	0	1	3	ABCA4	ENSG00000198691	ABCA2_ABCA4	AVANA	prot_paralog	-243	0.125874	0.696683	-0.0326676	0.919721	221	17	no
ABCA2	ENSG00000107331	0	1	3	ABCA5	ENSG00000154265	ABCA2_ABCA5	AVANA	prot_paralog	-185	-0.0216028	0.893353	-0.0243663	0.879804	221	17	no
ABCA2	ENSG00000107331	0	1	3	ABCA13	ENSG00000179869	ABCA2_ABCA13	AVANA	expr_paralog	597	0.0392513	0.338361	0.0395532	0.334655	221	17	no
ABCA2	ENSG00000107331	0	1	3	ABCA8	ENSG00000141338	ABCA2_ABCA8	AVANA	prot_paralog	-255	-0.828571	0.0415627	-0.428962	0.396023	221	17	yes
ABCA2	ENSG00000107331	0	1	3	ABCA9	ENSG00000154258	ABCA2_ABCA9	AVANA	prot_paralog	-253	0.321429	0.482072	0.247992	0.591821	221	17	no
ABCA2	ENSG00000107331	0	1	3	ABCG1	ENSG00000160179	ABCA2_ABCG1	AVANA	prot_paralog	-143	-0.20415	0.11148	-0.27052	0.0334573	221	17	no
ABCA2	ENSG00000107331	0	0	4	ABCA5	ENSG00000154265	ABCA2_ABCA5	AVANA	expr_paralog	597	0.0268432	0.512713	0.0260786	0.524798	221	17	no
ABCA2	ENSG00000107331	0	0	4	ABCA6	ENSG00000154262	ABCA2_ABCA6	AVANA	expr_paralog	597	0.0675568	0.0991315	0.0267941	0.513485	221	17	no
ABCA2	ENSG00000107331	0	0	4	ABCA7	ENSG00000064687	ABCA2_ABCA7	AVANA	expr_paralog	597	-0.00517001	0.899686	-0.0193345	0.637308	221	17	no
ABCA2	ENSG00000107331	0	0	4	ABCA8	ENSG00000141338	ABCA2_ABCA8	AVANA	expr_paralog	597	0.0426193	0.29851	-0.0183858	0.653917	221	17	no
ABCA2	ENSG00000107331	0	0	4	ABCA9	ENSG00000154258	ABCA2_ABCA9	AVANA	expr_paralog	597	0.0411905	0.315017	-0.0085496	0.834867	221	17	no
ABCA2	ENSG00000107331	0	0	4	ABCA7	ENSG00000064687	ABCA2_ABCA7	DRIVE	prot_paralog	-160	-0.124556	0.307864	-0.121452	0.320168	221	17	no
ABCA2	ENSG00000107331	0	0	4	ABCA8	ENSG00000141338	ABCA2_ABCA8	DRIVE	prot_paralog	-282	-0.0952381	0.822505	0.180824	0.668273	221	17	no
ABCA2	ENSG00000107331	0	0	4	ABCA10	ENSG00000154263	ABCA2_ABCA10	AVANA	expr_paralog	597	0.104017	0.010988	0.0479672	0.241909	221	17	no
ABCA2	ENSG00000107331	0	0	4	ABCA12	ENSG00000144452	ABCA2_ABCA12	AVANA	expr_paralog	597	0.00139683	0.972831	-0.056969	0.164477	221	17	no
ABCA2	ENSG00000107331	0	0	4	ABCA5	ENSG00000154265	ABCA2_ABCA5	Sanger	expr_paralog	237	0.0305275	0.640079	0.037475	0.56592	221	17	no
ABCA2	ENSG00000107331	0	0	4	ABCA2	ENSG00000107331	ABCA2_ABCA2	AVANA	expr_cyclops	597	-0.0806641	0.0488391	-0.0888274	0.0299982	221	17	no
ABCA2	ENSG00000107331	0	0	4	ABCA3	ENSG00000167972	ABCA2_ABCA3	AVANA	expr_paralog	597	-0.058141	0.155953	-0.0480643	0.240956	221	17	no
ABCA2	ENSG00000107331	0	0	4	ABCA4	ENSG00000198691	ABCA2_ABCA4	AVANA	expr_paralog	597	0.00321744	0.937471	-0.0407621	0.320082	221	17	no
ABCA2	ENSG00000107331	0	0	4	ABCA1	ENSG00000165029	ABCA2_ABCA1	DRIVE	prot_paralog	160	0.0109321	0.869312	0.0192312	0.772234	221	17	no
ABCA2	ENSG00000107331	0	0	4	ABCA2	ENSG00000107331	ABCA2_ABCA2	DRIVE	prot_cyclops	100	0.0427062	0.549224	0.0390151	0.584299	221	17	no
ABCA2	ENSG00000107331	0	0	4	ABCA3	ENSG00000167972	ABCA2_ABCA3	DRIVE	prot_paralog	86	-0.0183493	0.800565	0.0304132	0.67539	221	17	no
ABCA2	ENSG00000107331	0	0	4	ABCA4	ENSG00000198691	ABCA2_ABCA4	DRIVE	prot_paralog	-272	-0.28022	0.353764	-0.177629	0.561532	221	17	no
ABCA2	ENSG00000107331	0	0	4	ABCA5	ENSG00000154265	ABCA2_ABCA5	DRIVE	prot_paralog	-218	-0.0225141	0.890325	0.0645746	0.692202	221	17	no
ABCA2	ENSG00000107331	0	0	4	ABCA7	ENSG00000064687	ABCA2_ABCA7	DRIVE	expr_paralog	350	-0.00255313	0.961283	-0.0168837	0.748183	221	17	no
ABCA2	ENSG00000107331	0	0	4	ABCA8	ENSG00000141338	ABCA2_ABCA8	DRIVE	expr_paralog	350	0.0212355	0.68636	0.0117492	0.823227	221	17	no
ABCA2	ENSG00000107331	0	0	4	ABCA9	ENSG00000154258	ABCA2_ABCA9	DRIVE	expr_paralog	350	0.0911587	0.0824167	0.11177	0.0330248	221	17	no
ABCA2	ENSG00000107331	0	0	4	ABCA4	ENSG00000198691	ABCA2_ABCA4	Sanger	expr_paralog	237	0.0274187	0.67452	-0.0192847	0.767732	221	17	no
ABCA2	ENSG00000107331	0	0	4	ABCG1	ENSG00000160179	ABCA2_ABCG1	DRIVE	prot_paralog	-164	-0.0410855	0.741317	-0.0554078	0.656074	221	17	no
ABCA2	ENSG00000107331	0	0	4	ABCG2	ENSG00000118777	ABCA2_ABCG2	DRIVE	prot_paralog	-40	-0.0654074	0.461461	-0.0933447	0.292721	221	17	no
ABCA2	ENSG00000107331	0	0	4	ABCA12	ENSG00000144452	ABCA2_ABCA12	DRIVE	expr_paralog	350	0.0509704	0.332177	-0.070422	0.180047	221	17	no
ABCA2	ENSG00000107331	0	0	4	ABCA13	ENSG00000179869	ABCA2_ABCA13	DRIVE	expr_paralog	350	0.0826772	0.115337	0.062276	0.235933	221	17	no
ABCA2	ENSG00000107331	0	0	4	ABCA2	ENSG00000107331	ABCA2_ABCA2	DRIVE	expr_cyclops	350	0.0100623	0.848275	0.0424229	0.419691	221	17	no
ABCA2	ENSG00000107331	0	0	4	ABCA3	ENSG00000167972	ABCA2_ABCA3	DRIVE	expr_paralog	350	-0.0602855	0.251274	-0.0499342	0.342112	221	17	no
ABCA2	ENSG00000107331	0	0	4	ABCA4	ENSG00000198691	ABCA2_ABCA4	DRIVE	expr_paralog	350	-0.00324945	0.950736	-0.0971684	0.0640455	221	17	no
ABCA2	ENSG00000107331	0	0	4	ABCA5	ENSG00000154265	ABCA2_ABCA5	DRIVE	expr_paralog	350	0.0597578	0.255454	0.0437813	0.404946	221	17	no
ABCA2	ENSG00000107331	0	0	4	ABCA6	ENSG00000154262	ABCA2_ABCA6	DRIVE	expr_paralog	350	0.060321	0.250994	0.0568076	0.279713	221	17	no
ABCA2	ENSG00000107331	0	0	4	ABCG4	ENSG00000172350	ABCA2_ABCG4	Sanger	expr_paralog	237	0.0200386	0.758927	0.0756861	0.245773	221	17	no
ABCA2	ENSG00000107331	0	0	4	ABCG5	ENSG00000138075	ABCA2_ABCG5	Sanger	expr_paralog	237	-0.0499669	0.44389	0.010572	0.871386	221	17	no
ABCA2	ENSG00000107331	0	0	4	ABCG8	ENSG00000143921	ABCA2_ABCG8	Sanger	expr_paralog	237	-0.0548995	0.400162	-0.0450053	0.490487	221	17	no
ABCA2	ENSG00000107331	0	0	4	ABCG1	ENSG00000160179	ABCA2_ABCG1	DRIVE	expr_paralog	350	-0.0969421	0.0646706	-0.107469	0.0404358	221	17	no
ABCA2	ENSG00000107331	0	0	4	ABCA3	ENSG00000167972	ABCA2_ABCA3	AVANA	prot_paralog	103	-0.0265399	0.719895	-0.0511846	0.488987	221	17	no
ABCA2	ENSG00000107331	0	0	4	ABCG4	ENSG00000172350	ABCA2_ABCG4	DRIVE	expr_paralog	350	0.0164006	0.755156	0.0127229	0.808848	221	17	no
ABCA2	ENSG00000107331	0	0	4	ABCG5	ENSG00000138075	ABCA2_ABCG5	DRIVE	expr_paralog	350	0.0699865	0.182762	0.0750061	0.153258	221	17	no
ABCA2	ENSG00000107331	0	0	4	ABCG8	ENSG00000143921	ABCA2_ABCG8	DRIVE	expr_paralog	350	0.0338053	0.520269	0.0738398	0.15977	221	17	no
ABCA2	ENSG00000107331	0	0	4	ABCA4	ENSG00000198691	ABCA2_ABCA4	Sanger	prot_paralog	-104	-0.266667	0.487922	-0.278406	0.468203	221	17	no
ABCA2	ENSG00000107331	0	0	4	ABCA5	ENSG00000154265	ABCA2_ABCA5	Sanger	prot_paralog	-80	-0.012987	0.955444	0.0998116	0.666858	221	17	no
ABCA2	ENSG00000107331	0	0	4	ABCA7	ENSG00000064687	ABCA2_ABCA7	Sanger	prot_paralog	-64	0.00837438	0.96561	-0.00693456	0.97152	221	17	no
ABCA2	ENSG00000107331	0	0	4	ABCA8	ENSG00000141338	ABCA2_ABCA8	Sanger	prot_paralog	-118	1	0	1	NA	221	17	yes
ABCA2	ENSG00000107331	0	0	4	ABCG2	ENSG00000118777	ABCA2_ABCG2	Sanger	expr_paralog	237	-0.0316636	0.627677	-0.0734425	0.260091	221	17	no
ABCA2	ENSG00000107331	0	0	4	ABCG4	ENSG00000172350	ABCA2_ABCG4	AVANA	expr_paralog	597	0.0265931	0.51665	-0.0124353	0.761727	221	17	no
ABCA2	ENSG00000107331	0	0	4	ABCG5	ENSG00000138075	ABCA2_ABCG5	AVANA	expr_paralog	597	-0.028494	0.487123	-0.0115727	0.777807	221	17	no
ABCA2	ENSG00000107331	0	0	4	ABCG8	ENSG00000143921	ABCA2_ABCG8	AVANA	expr_paralog	597	-0.00750701	0.854766	-0.0201143	0.623792	221	17	no
ABCA2	ENSG00000107331	0	0	4	ABCA6	ENSG00000154262	ABCA2_ABCA6	Sanger	expr_paralog	237	-0.00894767	0.891013	0.0320537	0.623442	221	17	no
ABCA2	ENSG00000107331	0	0	4	ABCA7	ENSG00000064687	ABCA2_ABCA7	Sanger	expr_paralog	237	-0.0375281	0.565369	-0.0289101	0.657907	221	17	no
ABCA2	ENSG00000107331	0	0	4	ABCA8	ENSG00000141338	ABCA2_ABCA8	Sanger	expr_paralog	237	-0.0101267	0.87676	0.0225439	0.729893	221	17	no
ABCA2	ENSG00000107331	0	0	4	ABCA9	ENSG00000154258	ABCA2_ABCA9	Sanger	expr_paralog	237	-0.000627916	0.992328	0.00468553	0.942799	221	17	no
ABCA2	ENSG00000107331	0	0	4	ABCG1	ENSG00000160179	ABCA2_ABCG1	Sanger	expr_paralog	237	0.0118835	0.855596	-0.0105221	0.871989	221	17	no
ABCA2	ENSG00000107331	0	0	4	ABCG2	ENSG00000118777	ABCA2_ABCG2	DRIVE	expr_paralog	350	0.0326911	0.534121	-0.0228594	0.663791	221	17	no
ABCA2	ENSG00000107331	0	0	4	ABCA9	ENSG00000154258	ABCA2_ABCA9	DRIVE	prot_paralog	-286	0.371429	0.468478	0.236653	0.651648	221	17	no
ABCA2	ENSG00000107331	0	0	4	ABCA1	ENSG00000165029	ABCA2_ABCA1	DRIVE	expr_paralog	350	-0.0283018	0.590428	-0.0195387	0.710244	221	17	no
ABCA2	ENSG00000107331	0	0	4	ABCA10	ENSG00000154263	ABCA2_ABCA10	DRIVE	expr_paralog	350	0.130268	0.0128676	0.0991113	0.0588821	221	17	no
ABCA2	ENSG00000107331	0	0	4	ABCA1	ENSG00000165029	ABCA2_ABCA1	Sanger	prot_paralog	68	-0.109378	0.291358	-0.121324	0.241519	221	17	no
ABCA2	ENSG00000107331	0	0	4	ABCA2	ENSG00000107331	ABCA2_ABCA2	Sanger	prot_cyclops	64	-0.143744	0.16925	-0.11814	0.259386	221	17	no
ABCA2	ENSG00000107331	0	0	4	ABCA3	ENSG00000167972	ABCA2_ABCA3	Sanger	prot_paralog	60	-0.117758	0.266276	-0.117036	0.269239	221	17	no
ABCA3	ENSG00000167972	0	0	4	ABCA4	ENSG00000198691	ABCA3_ABCA4	AVANA	prot_paralog	-243	-0.237762	0.456801	-0.365352	0.242877	221	17	no
ABCA3	ENSG00000167972	0	0	4	ABCA1	ENSG00000165029	ABCA3_ABCA1	AVANA	prot_paralog	157	-0.0761027	0.269975	-0.0529179	0.443391	221	17	no
ABCA3	ENSG00000167972	0	0	4	ABCA5	ENSG00000154265	ABCA3_ABCA5	AVANA	prot_paralog	-185	0.0445993	0.781871	0.296902	0.059421	221	17	no
ABCA3	ENSG00000167972	0	0	4	ABCA7	ENSG00000064687	ABCA3_ABCA7	AVANA	prot_paralog	-139	0.134524	0.289233	0.060323	0.635853	221	17	no
ABCA3	ENSG00000167972	0	0	4	ABCA6	ENSG00000154262	ABCA3_ABCA6	DRIVE	expr_paralog	350	-0.0467814	0.373493	-0.0667164	0.204118	221	17	no
ABCA3	ENSG00000167972	0	0	4	ABCA1	ENSG00000165029	ABCA3_ABCA1	Sanger	expr_paralog	237	-0.121795	0.0611972	-0.113748	0.0805417	221	17	no
ABCA3	ENSG00000167972	0	0	4	ABCA2	ENSG00000107331	ABCA3_ABCA2	AVANA	prot_paralog	109	-0.0457986	0.532563	0.00423509	0.954002	221	17	no
ABCA3	ENSG00000167972	0	0	4	ABCA3	ENSG00000167972	ABCA3_ABCA3	AVANA	prot_cyclops	103	0.00342102	0.963138	0.0478566	0.517711	221	17	no
ABCA3	ENSG00000167972	0	0	4	ABCA5	ENSG00000154265	ABCA3_ABCA5	DRIVE	expr_paralog	350	0.0696465	0.184903	0.0809361	0.123224	221	17	no
ABCA3	ENSG00000167972	0	0	4	ABCA5	ENSG00000154265	ABCA3_ABCA5	DRIVE	prot_paralog	-218	0.160326	0.323029	0.0825807	0.612442	221	17	no
ABCA3	ENSG00000167972	0	0	4	ABCA7	ENSG00000064687	ABCA3_ABCA7	DRIVE	prot_paralog	-160	0.0349848	0.77535	0.110788	0.364802	221	17	no
ABCA3	ENSG00000167972	0	0	4	ABCA8	ENSG00000141338	ABCA3_ABCA8	DRIVE	prot_paralog	-282	-0.428571	0.289403	-0.345546	0.401828	221	17	no
ABCA3	ENSG00000167972	0	0	4	ABCA9	ENSG00000154258	ABCA3_ABCA9	DRIVE	prot_paralog	-286	0.0285714	0.957155	0.439521	0.383171	221	17	no
ABCA3	ENSG00000167972	0	0	4	ABCG1	ENSG00000160179	ABCA3_ABCG1	DRIVE	prot_paralog	-164	0.0399282	0.748359	0.0804392	0.517579	221	17	no
ABCA3	ENSG00000167972	0	0	4	ABCG2	ENSG00000118777	ABCA3_ABCG2	DRIVE	prot_paralog	-40	0.0206006	0.816752	-0.0124571	0.88857	221	17	no
ABCA3	ENSG00000167972	0	0	4	ABCG4	ENSG00000172350	ABCA3_ABCG4	Sanger	expr_paralog	237	-0.0887343	0.173352	-0.00421442	0.948542	221	17	no
ABCA3	ENSG00000167972	0	0	4	ABCG5	ENSG00000138075	ABCA3_ABCG5	Sanger	expr_paralog	237	0.0310484	0.634379	0.0522194	0.423593	221	17	no
ABCA3	ENSG00000167972	0	0	4	ABCG8	ENSG00000143921	ABCA3_ABCG8	Sanger	expr_paralog	237	-0.0344203	0.598022	0.0647772	0.320708	221	17	no
ABCA3	ENSG00000167972	0	0	4	ABCA1	ENSG00000165029	ABCA3_ABCA1	DRIVE	prot_paralog	160	0.00743211	0.910939	-0.0283192	0.669898	221	17	no
ABCA3	ENSG00000167972	0	0	4	ABCA2	ENSG00000107331	ABCA3_ABCA2	DRIVE	prot_paralog	100	-0.019541	0.784123	0.0146116	0.837701	221	17	no
ABCA3	ENSG00000167972	0	0	4	ABCA3	ENSG00000167972	ABCA3_ABCA3	DRIVE	prot_cyclops	86	0.0175533	0.809047	-0.0390571	0.590673	221	17	no
ABCA3	ENSG00000167972	0	0	4	ABCA4	ENSG00000198691	ABCA3_ABCA4	DRIVE	prot_paralog	-272	-0.263736	0.383937	-0.304653	0.311497	221	17	no
ABCA3	ENSG00000167972	0	0	4	ABCA1	ENSG00000165029	ABCA3_ABCA1	DRIVE	expr_paralog	350	0.152899	0.00345231	0.138577	0.00810697	221	17	no
ABCA3	ENSG00000167972	0	0	4	ABCA10	ENSG00000154263	ABCA3_ABCA10	DRIVE	expr_paralog	350	0.103434	0.0486213	0.0950107	0.0702103	221	17	no
ABCA3	ENSG00000167972	0	0	4	ABCA12	ENSG00000144452	ABCA3_ABCA12	DRIVE	expr_paralog	350	0.0020166	0.969415	0.0146689	0.780309	221	17	no
ABCA3	ENSG00000167972	0	0	4	ABCA13	ENSG00000179869	ABCA3_ABCA13	DRIVE	expr_paralog	350	0.142434	0.00648859	0.0444026	0.398307	221	17	no
ABCA3	ENSG00000167972	0	0	4	ABCA2	ENSG00000107331	ABCA3_ABCA2	DRIVE	expr_paralog	350	-0.0148069	0.778295	0.0366317	0.485979	221	17	no
ABCA3	ENSG00000167972	0	0	4	ABCA3	ENSG00000167972	ABCA3_ABCA3	DRIVE	expr_cyclops	350	0.0252976	0.630471	0.00513282	0.922256	221	17	no
ABCA3	ENSG00000167972	0	0	4	ABCA4	ENSG00000198691	ABCA3_ABCA4	DRIVE	expr_paralog	350	0.0421292	0.42292	0.0134392	0.798311	221	17	no
ABCA3	ENSG00000167972	0	0	4	ABCA8	ENSG00000141338	ABCA3_ABCA8	AVANA	prot_paralog	-255	-0.257143	0.622787	-0.781885	0.0661728	221	17	no
ABCA3	ENSG00000167972	0	0	4	ABCA9	ENSG00000154258	ABCA3_ABCA9	AVANA	prot_paralog	-253	-0.214286	0.644512	-0.237891	0.607474	221	17	no
ABCA3	ENSG00000167972	0	0	4	ABCG1	ENSG00000160179	ABCA3_ABCG1	AVANA	prot_paralog	-143	-0.166025	0.197174	-0.160049	0.214012	221	17	no
ABCA3	ENSG00000167972	0	0	4	ABCG2	ENSG00000118777	ABCA3_ABCG2	AVANA	prot_paralog	-25	-0.065838	0.473078	-0.0377991	0.680617	221	17	no
ABCA3	ENSG00000167972	0	0	4	ABCG4	ENSG00000172350	ABCA3_ABCG4	DRIVE	expr_paralog	350	-0.0157116	0.765134	-0.0502575	0.338992	221	17	no
ABCA3	ENSG00000167972	0	0	4	ABCG5	ENSG00000138075	ABCA3_ABCG5	DRIVE	expr_paralog	350	0.0229969	0.661893	-0.0430081	0.413301	221	17	no
ABCA3	ENSG00000167972	0	0	4	ABCG8	ENSG00000143921	ABCA3_ABCG8	DRIVE	expr_paralog	350	-0.00225357	0.965823	-0.0243891	0.642803	221	17	no
ABCA3	ENSG00000167972	0	0	4	ABCG2	ENSG00000118777	ABCA3_ABCG2	Sanger	prot_paralog	2	-0.105235	0.415631	-0.17131	0.183088	221	17	no
ABCA3	ENSG00000167972	0	0	4	ABCA3	ENSG00000167972	ABCA3_ABCA3	AVANA	expr_cyclops	597	-0.0195388	0.633755	0.0194927	0.634557	221	17	no
ABCA3	ENSG00000167972	0	0	4	ABCA4	ENSG00000198691	ABCA3_ABCA4	AVANA	expr_paralog	597	-0.0965335	0.018313	-0.0501087	0.221505	221	17	no
ABCA3	ENSG00000167972	0	0	4	ABCA5	ENSG00000154265	ABCA3_ABCA5	AVANA	expr_paralog	597	-0.0271157	0.508441	-0.0619643	0.13046	221	17	no
ABCA3	ENSG00000167972	0	0	4	ABCA6	ENSG00000154262	ABCA3_ABCA6	AVANA	expr_paralog	597	-0.0725843	0.0763753	-0.0246085	0.548436	221	17	no
ABCA3	ENSG00000167972	0	0	4	ABCA7	ENSG00000064687	ABCA3_ABCA7	AVANA	expr_paralog	597	0.0188231	0.64624	0.00803039	0.844764	221	17	no
ABCA3	ENSG00000167972	0	0	4	ABCA10	ENSG00000154263	ABCA3_ABCA10	Sanger	expr_paralog	237	-0.0644637	0.323061	-0.0477978	0.463945	221	17	no
ABCA3	ENSG00000167972	0	0	4	ABCA12	ENSG00000144452	ABCA3_ABCA12	Sanger	expr_paralog	237	-0.0128772	0.843669	-0.0173163	0.790861	221	17	no
ABCA3	ENSG00000167972	0	0	4	ABCA13	ENSG00000179869	ABCA3_ABCA13	Sanger	expr_paralog	237	0.0115017	0.860187	0.0356398	0.585107	221	17	no
ABCA3	ENSG00000167972	0	0	4	ABCA2	ENSG00000107331	ABCA3_ABCA2	Sanger	expr_paralog	237	-0.00934856	0.886163	-0.0379682	0.560814	221	17	no
ABCA3	ENSG00000167972	0	0	4	ABCA3	ENSG00000167972	ABCA3_ABCA3	Sanger	expr_cyclops	237	-0.0480786	0.461321	-0.0524122	0.421882	221	17	no
ABCA3	ENSG00000167972	0	0	4	ABCA4	ENSG00000198691	ABCA3_ABCA4	Sanger	expr_paralog	237	0.000578461	0.992932	0.0424869	0.515102	221	17	no
ABCA3	ENSG00000167972	0	0	4	ABCA5	ENSG00000154265	ABCA3_ABCA5	Sanger	expr_paralog	237	0.0465739	0.475479	0.0104387	0.872995	221	17	no
ABCA3	ENSG00000167972	0	0	4	ABCA6	ENSG00000154262	ABCA3_ABCA6	Sanger	expr_paralog	237	0.0501089	0.442594	-0.0193386	0.767102	221	17	no
ABCA3	ENSG00000167972	0	0	4	ABCA7	ENSG00000064687	ABCA3_ABCA7	Sanger	expr_paralog	237	0.0254256	0.696969	0.019097	0.76993	221	17	no
ABCA3	ENSG00000167972	0	0	4	ABCA8	ENSG00000141338	ABCA3_ABCA8	Sanger	expr_paralog	237	-0.0219099	0.737206	0.00109219	0.986656	221	17	no
ABCA3	ENSG00000167972	0	0	4	ABCA9	ENSG00000154258	ABCA3_ABCA9	Sanger	expr_paralog	237	0.0102857	0.874841	-0.0801348	0.219029	221	17	no
ABCA3	ENSG00000167972	0	0	4	ABCG1	ENSG00000160179	ABCA3_ABCG1	Sanger	expr_paralog	237	-0.0283396	0.664243	-0.0640875	0.325899	221	17	no
ABCA3	ENSG00000167972	0	0	4	ABCG2	ENSG00000118777	ABCA3_ABCG2	Sanger	expr_paralog	237	-0.0442396	0.497905	-0.095302	0.143541	221	17	no
ABCA3	ENSG00000167972	0	0	4	ABCG1	ENSG00000160179	ABCA3_ABCG1	DRIVE	expr_paralog	350	-0.0149703	0.775914	-0.0349887	0.505763	221	17	no
ABCA3	ENSG00000167972	0	0	4	ABCA7	ENSG00000064687	ABCA3_ABCA7	DRIVE	expr_paralog	350	-0.0740004	0.158861	-0.0937625	0.0739924	221	17	no
ABCA3	ENSG00000167972	0	0	4	ABCA8	ENSG00000141338	ABCA3_ABCA8	DRIVE	expr_paralog	350	0.0363163	0.489744	-0.00899301	0.864232	221	17	no
ABCA3	ENSG00000167972	0	0	4	ABCA9	ENSG00000154258	ABCA3_ABCA9	DRIVE	expr_paralog	350	-0.00560831	0.91508	-0.0287828	0.584128	221	17	no
ABCA3	ENSG00000167972	0	0	3	ABCG1	ENSG00000160179	ABCA3_ABCG1	Sanger	prot_paralog	-66	-0.0941434	0.633712	-0.0572393	0.772344	221	17	no
ABCA3	ENSG00000167972	0	0	3	ABCG2	ENSG00000118777	ABCA3_ABCG2	DRIVE	expr_paralog	350	0.0464231	0.377168	0.035849	0.495351	221	17	no
ABCA3	ENSG00000167972	0	0	3	ABCA8	ENSG00000141338	ABCA3_ABCA8	Sanger	prot_paralog	-118	-1	0	-1	NA	221	17	yes
ABCA3	ENSG00000167972	0	0	3	ABCA9	ENSG00000154258	ABCA3_ABCA9	Sanger	prot_paralog	-114	0	1	-0.240506	0.759494	221	17	no
ABCA3	ENSG00000167972	0	0	4	ABCG1	ENSG00000160179	ABCA3_ABCG1	AVANA	expr_paralog	597	-0.0212891	0.603665	0.00261789	0.949105	221	17	no
ABCA3	ENSG00000167972	0	0	4	ABCA2	ENSG00000107331	ABCA3_ABCA2	AVANA	expr_paralog	597	-0.0538305	0.189025	-0.0628323	0.125149	221	17	no
ABCA3	ENSG00000167972	0	0	4	ABCA8	ENSG00000141338	ABCA3_ABCA8	AVANA	expr_paralog	597	-0.0726796	0.0759891	-0.130518	0.00139339	221	17	no
ABCA3	ENSG00000167972	0	0	4	ABCA9	ENSG00000154258	ABCA3_ABCA9	AVANA	expr_paralog	597	-0.0327467	0.42449	-0.0971905	0.0175318	221	17	no
ABCA3	ENSG00000167972	0	0	4	ABCG8	ENSG00000143921	ABCA3_ABCG8	AVANA	expr_paralog	597	-0.0449296	0.273059	-0.00610591	0.88165	221	17	no
ABCA3	ENSG00000167972	0	0	4	ABCG2	ENSG00000118777	ABCA3_ABCG2	AVANA	expr_paralog	597	-0.0119023	0.77165	0.0257027	0.530792	221	17	no
ABCA3	ENSG00000167972	0	0	4	ABCG4	ENSG00000172350	ABCA3_ABCG4	AVANA	expr_paralog	597	-0.0385697	0.346822	-0.0423295	0.301811	221	17	no
ABCA3	ENSG00000167972	0	0	4	ABCG5	ENSG00000138075	ABCA3_ABCG5	AVANA	expr_paralog	597	-0.0656069	0.109293	-0.0599536	0.143433	221	17	no
ABCA3	ENSG00000167972	0	0	4	ABCA1	ENSG00000165029	ABCA3_ABCA1	Sanger	prot_paralog	68	-0.0665873	0.521436	-0.166624	0.106559	221	17	no
ABCA3	ENSG00000167972	0	0	4	ABCA13	ENSG00000179869	ABCA3_ABCA13	AVANA	expr_paralog	597	-0.0196821	0.631268	-0.0168262	0.681592	221	17	no
ABCA3	ENSG00000167972	0	0	4	ABCA3	ENSG00000167972	ABCA3_ABCA3	Sanger	prot_cyclops	60	0.0482879	0.649444	0.0223234	0.833641	221	17	no
ABCA3	ENSG00000167972	0	0	4	ABCA1	ENSG00000165029	ABCA3_ABCA1	AVANA	expr_paralog	597	-0.0529836	0.196089	-0.0297265	0.468474	221	17	no
ABCA3	ENSG00000167972	0	0	4	ABCA10	ENSG00000154263	ABCA3_ABCA10	AVANA	expr_paralog	597	-0.0483335	0.238329	-0.0139933	0.732947	221	17	no
ABCA3	ENSG00000167972	0	0	4	ABCA2	ENSG00000107331	ABCA3_ABCA2	Sanger	prot_paralog	64	-0.0850765	0.417467	-0.138777	0.184627	221	17	no
ABCA3	ENSG00000167972	0	4	0	ABCA7	ENSG00000064687	ABCA3_ABCA7	Sanger	prot_paralog	-64	-0.127094	0.51119	-0.184957	0.336786	221	17	no
ABCA3	ENSG00000167972	0	4	0	ABCA12	ENSG00000144452	ABCA3_ABCA12	AVANA	expr_paralog	597	-0.0246661	0.5475	-0.0330755	0.419851	221	17	no
ABCA3	ENSG00000167972	0	4	0	ABCA5	ENSG00000154265	ABCA3_ABCA5	Sanger	prot_paralog	-80	-0.519481	0.0158015	-0.501164	0.0206475	221	17	no
ABCA3	ENSG00000167972	0	4	0	ABCA4	ENSG00000198691	ABCA3_ABCA4	Sanger	prot_paralog	-104	0.283333	0.46003	0.335199	0.377887	221	17	no
ABCA4	ENSG00000198691	0	0	4	ABCA6	ENSG00000154262	ABCA4_ABCA6	Sanger	expr_paralog	237	-0.0718116	0.270852	0.048614	0.45634	221	17	no
ABCA4	ENSG00000198691	0	0	4	ABCA1	ENSG00000165029	ABCA4_ABCA1	DRIVE	prot_paralog	162	0.131598	0.0461971	0.141596	0.0318305	221	17	no
ABCA4	ENSG00000198691	0	0	4	ABCA7	ENSG00000064687	ABCA4_ABCA7	AVANA	prot_paralog	-139	-0.0268315	0.833309	-0.0245725	0.847167	221	17	no
ABCA4	ENSG00000198691	0	0	4	ABCA7	ENSG00000064687	ABCA4_ABCA7	Sanger	expr_paralog	237	0.0484402	0.457954	0.0798877	0.220458	221	17	no
ABCA4	ENSG00000198691	0	1	3	ABCA5	ENSG00000154265	ABCA4_ABCA5	Sanger	expr_paralog	237	-0.0474028	0.46765	-0.0403372	0.536607	221	17	no
ABCA4	ENSG00000198691	0	1	3	ABCA2	ENSG00000107331	ABCA4_ABCA2	DRIVE	prot_paralog	98	0.0874977	0.22029	0.0837436	0.240805	221	17	no
ABCA4	ENSG00000198691	0	1	3	ABCA8	ENSG00000141338	ABCA4_ABCA8	AVANA	prot_paralog	-255	0.428571	0.396501	-0.0766797	0.885206	221	17	no
ABCA4	ENSG00000198691	0	1	3	ABCA8	ENSG00000141338	ABCA4_ABCA8	Sanger	expr_paralog	237	-0.0697192	0.285096	-0.141404	0.0295308	221	17	no
ABCA4	ENSG00000198691	0	0	4	ABCG2	ENSG00000118777	ABCA4_ABCG2	DRIVE	prot_paralog	-38	0.00964389	0.913284	0.0543151	0.539374	221	17	no
ABCA4	ENSG00000198691	0	0	4	ABCA5	ENSG00000154265	ABCA4_ABCA5	AVANA	prot_paralog	-185	0.0716028	0.65641	0.143449	0.370919	221	17	no
ABCA4	ENSG00000198691	0	0	4	ABCG4	ENSG00000172350	ABCA4_ABCG4	DRIVE	expr_paralog	350	-0.00570967	0.913552	0.0121581	0.817181	221	17	no
ABCA4	ENSG00000198691	0	0	4	ABCA9	ENSG00000154258	ABCA4_ABCA9	AVANA	prot_paralog	-253	0.0714286	0.879048	-0.0532582	0.909714	221	17	no
ABCA4	ENSG00000198691	0	0	4	ABCG1	ENSG00000160179	ABCA4_ABCG1	AVANA	prot_paralog	-143	0.0933998	0.470267	0.0968792	0.453816	221	17	no
ABCA4	ENSG00000198691	0	0	4	ABCA3	ENSG00000167972	ABCA4_ABCA3	AVANA	expr_paralog	597	0.0303321	0.459458	0.0189341	0.644297	221	17	no
ABCA4	ENSG00000198691	0	0	4	ABCA4	ENSG00000198691	ABCA4_ABCA4	AVANA	expr_cyclops	597	-0.140947	0.000552588	-0.112844	0.00577599	221	17	no
ABCA4	ENSG00000198691	0	0	4	ABCG5	ENSG00000138075	ABCA4_ABCG5	DRIVE	expr_paralog	350	-0.0593058	0.259073	0.0192872	0.713809	221	17	no
ABCA4	ENSG00000198691	0	0	4	ABCG8	ENSG00000143921	ABCA4_ABCG8	DRIVE	expr_paralog	350	-0.0592423	0.259585	0.00219067	0.966776	221	17	no
ABCA4	ENSG00000198691	0	0	4	ABCA5	ENSG00000154265	ABCA4_ABCA5	DRIVE	prot_paralog	-218	-0.110043	0.499067	-0.0829675	0.610772	221	17	no
ABCA4	ENSG00000198691	0	0	4	ABCA7	ENSG00000064687	ABCA4_ABCA7	DRIVE	prot_paralog	-162	-0.0917116	0.456984	-0.103326	0.401752	221	17	no
ABCA4	ENSG00000198691	0	0	4	ABCA3	ENSG00000167972	ABCA4_ABCA3	DRIVE	prot_paralog	90	0.00715945	0.921078	0.0241145	0.738565	221	17	no
ABCA4	ENSG00000198691	0	0	4	ABCA4	ENSG00000198691	ABCA4_ABCA4	DRIVE	prot_cyclops	-270	-0.432967	0.12201	-0.558014	0.0381114	221	17	no
ABCA4	ENSG00000198691	0	0	4	ABCG1	ENSG00000160179	ABCA4_ABCG1	DRIVE	prot_paralog	-164	0.275312	0.0241404	0.233054	0.0577023	221	17	no
ABCA4	ENSG00000198691	0	0	4	ABCG2	ENSG00000118777	ABCA4_ABCG2	DRIVE	expr_paralog	350	0.0206106	0.695122	0.00410342	0.937813	221	17	no
ABCA4	ENSG00000198691	0	0	4	ABCA4	ENSG00000198691	ABCA4_ABCA4	Sanger	expr_cyclops	237	-0.132851	0.041006	-0.15469	0.0171631	221	17	no
ABCA4	ENSG00000198691	0	0	4	ABCG2	ENSG00000118777	ABCA4_ABCG2	Sanger	expr_paralog	237	0.0524597	0.42146	0.0258993	0.691608	221	17	no
ABCA4	ENSG00000198691	0	0	4	ABCG4	ENSG00000172350	ABCA4_ABCG4	Sanger	expr_paralog	237	-0.194615	0.00262075	-0.0915634	0.159991	221	17	no
ABCA4	ENSG00000198691	0	0	4	ABCG5	ENSG00000138075	ABCA4_ABCG5	Sanger	expr_paralog	237	0.0157315	0.809619	0.0874394	0.179737	221	17	no
ABCA4	ENSG00000198691	0	0	4	ABCA8	ENSG00000141338	ABCA4_ABCA8	Sanger	prot_paralog	-118	1	0	1	NA	221	17	yes
ABCA4	ENSG00000198691	0	0	4	ABCA10	ENSG00000154263	ABCA4_ABCA10	Sanger	expr_paralog	237	-0.0757301	0.245498	0.0050722	0.938088	221	17	no
ABCA4	ENSG00000198691	0	0	4	ABCA8	ENSG00000141338	ABCA4_ABCA8	DRIVE	prot_paralog	-282	-0.333333	0.419753	0.0904293	0.831367	221	17	no
ABCA4	ENSG00000198691	0	0	4	ABCA4	ENSG00000198691	ABCA4_ABCA4	AVANA	prot_cyclops	-243	0.125874	0.696683	0.0611594	0.850239	221	17	no
ABCA4	ENSG00000198691	0	0	4	ABCG4	ENSG00000172350	ABCA4_ABCG4	AVANA	expr_paralog	597	-0.0188295	0.646127	0.00814936	0.842494	221	17	no
ABCA4	ENSG00000198691	0	0	4	ABCG5	ENSG00000138075	ABCA4_ABCG5	AVANA	expr_paralog	597	-0.0162159	0.692541	-0.0348665	0.395111	221	17	no
ABCA4	ENSG00000198691	0	0	4	ABCG8	ENSG00000143921	ABCA4_ABCG8	AVANA	expr_paralog	597	-0.0376369	0.358618	-0.0305822	0.455763	221	17	no
ABCA4	ENSG00000198691	0	0	4	ABCA2	ENSG00000107331	ABCA4_ABCA2	DRIVE	expr_paralog	350	0.149749	0.00419172	0.197135	0.000153478	221	17	no
ABCA4	ENSG00000198691	0	0	4	ABCA5	ENSG00000154265	ABCA4_ABCA5	AVANA	expr_paralog	597	-0.0501549	0.221079	-0.0573594	0.1616	221	17	no
ABCA4	ENSG00000198691	0	0	4	ABCA6	ENSG00000154262	ABCA4_ABCA6	AVANA	expr_paralog	597	0.023699	0.563318	0.0364167	0.374423	221	17	no
ABCA4	ENSG00000198691	0	0	4	ABCA1	ENSG00000165029	ABCA4_ABCA1	Sanger	expr_paralog	237	-0.147801	0.0228551	-0.147271	0.023354	221	17	no
ABCA4	ENSG00000198691	0	0	4	ABCA9	ENSG00000154258	ABCA4_ABCA9	DRIVE	prot_paralog	-286	-0.0857143	0.871743	-0.311327	0.548097	221	17	no
ABCA4	ENSG00000198691	0	0	4	ABCG1	ENSG00000160179	ABCA4_ABCG1	DRIVE	expr_paralog	350	-0.0246692	0.638991	-0.0481135	0.360024	221	17	no
ABCA4	ENSG00000198691	0	0	3	ABCA3	ENSG00000167972	ABCA4_ABCA3	Sanger	expr_paralog	237	-0.00595371	0.927356	-0.0200982	0.758233	221	17	no
ABCA4	ENSG00000198691	0	0	3	ABCA10	ENSG00000154263	ABCA4_ABCA10	DRIVE	expr_paralog	350	0.0454435	0.387329	-0.00873902	0.868031	221	17	no
ABCA4	ENSG00000198691	0	0	3	ABCA12	ENSG00000144452	ABCA4_ABCA12	DRIVE	expr_paralog	350	0.054002	0.304186	0.0525631	0.31727	221	17	no
ABCA4	ENSG00000198691	0	0	3	ABCA13	ENSG00000179869	ABCA4_ABCA13	DRIVE	expr_paralog	350	0.0381051	0.468598	0.067011	0.202123	221	17	no
ABCA4	ENSG00000198691	0	0	3	ABCA2	ENSG00000107331	ABCA4_ABCA2	Sanger	prot_paralog	64	-0.0216794	0.836583	0.00261235	0.980173	221	17	no
ABCA4	ENSG00000198691	0	0	3	ABCA3	ENSG00000167972	ABCA4_ABCA3	DRIVE	expr_paralog	350	0.0131666	0.802317	0.025888	0.62251	221	17	no
ABCA4	ENSG00000198691	0	0	4	ABCA4	ENSG00000198691	ABCA4_ABCA4	DRIVE	expr_cyclops	350	0.0443997	0.398337	0.0470954	0.37029	221	17	no
ABCA4	ENSG00000198691	0	0	4	ABCA5	ENSG00000154265	ABCA4_ABCA5	DRIVE	expr_paralog	350	-0.00960835	0.855042	-0.0199301	0.704709	221	17	no
ABCA4	ENSG00000198691	0	0	4	ABCA6	ENSG00000154262	ABCA4_ABCA6	DRIVE	expr_paralog	350	0.043343	0.40967	-0.0642095	0.221675	221	17	no
ABCA4	ENSG00000198691	0	0	4	ABCA12	ENSG00000144452	ABCA4_ABCA12	Sanger	expr_paralog	237	0.0293164	0.65341	0.0846788	0.193925	221	17	no
ABCA4	ENSG00000198691	0	0	4	ABCA13	ENSG00000179869	ABCA4_ABCA13	Sanger	expr_paralog	237	-0.0808359	0.215011	-0.058829	0.367241	221	17	no
ABCA4	ENSG00000198691	0	0	4	ABCA2	ENSG00000107331	ABCA4_ABCA2	Sanger	expr_paralog	237	0.0597499	0.359775	0.0579812	0.374198	221	17	no
ABCA4	ENSG00000198691	0	0	4	ABCA1	ENSG00000165029	ABCA4_ABCA1	AVANA	expr_paralog	597	-0.140529	0.000574148	-0.116416	0.00439693	221	17	no
ABCA4	ENSG00000198691	0	0	4	ABCA10	ENSG00000154263	ABCA4_ABCA10	AVANA	expr_paralog	597	-0.061354	0.134298	-0.0574213	0.161147	221	17	no
ABCA4	ENSG00000198691	0	0	4	ABCA12	ENSG00000144452	ABCA4_ABCA12	AVANA	expr_paralog	597	-0.0857155	0.0362776	-0.0522756	0.202141	221	17	no
ABCA4	ENSG00000198691	0	0	4	ABCA13	ENSG00000179869	ABCA4_ABCA13	AVANA	expr_paralog	597	-0.0725255	0.0766146	-0.0279861	0.494923	221	17	no
ABCA4	ENSG00000198691	0	0	4	ABCA2	ENSG00000107331	ABCA4_ABCA2	AVANA	expr_paralog	597	0.0445137	0.277528	-0.0389692	0.341847	221	17	no
ABCA4	ENSG00000198691	0	0	4	ABCG1	ENSG00000160179	ABCA4_ABCG1	Sanger	expr_paralog	237	0.0669097	0.305002	0.0331718	0.611374	221	17	no
ABCA4	ENSG00000198691	0	0	4	ABCA3	ENSG00000167972	ABCA4_ABCA3	Sanger	prot_paralog	60	0.12244	0.247594	0.0382755	0.71869	221	17	no
ABCA4	ENSG00000198691	0	0	4	ABCA4	ENSG00000198691	ABCA4_ABCA4	Sanger	prot_cyclops	-104	-0.316667	0.406397	0.201636	0.602894	221	17	no
ABCA4	ENSG00000198691	0	0	4	ABCA9	ENSG00000154258	ABCA4_ABCA9	Sanger	expr_paralog	237	-0.0694318	0.287092	-0.153864	0.017773	221	17	no
ABCA4	ENSG00000198691	0	0	4	ABCA9	ENSG00000154258	ABCA4_ABCA9	AVANA	expr_paralog	597	-0.0153565	0.708069	0.0130832	0.749717	221	17	no
ABCA4	ENSG00000198691	0	0	4	ABCA7	ENSG00000064687	ABCA4_ABCA7	DRIVE	expr_paralog	350	-0.143139	0.00622615	-0.153328	0.00336118	221	17	no
ABCA4	ENSG00000198691	0	0	4	ABCA8	ENSG00000141338	ABCA4_ABCA8	DRIVE	expr_paralog	350	0.0964177	0.0661379	0.0558803	0.28765	221	17	no
ABCA4	ENSG00000198691	0	0	4	ABCA9	ENSG00000154258	ABCA4_ABCA9	DRIVE	expr_paralog	350	0.0241313	0.646322	-0.0501254	0.340265	221	17	no
ABCA4	ENSG00000198691	0	0	4	ABCA1	ENSG00000165029	ABCA4_ABCA1	Sanger	prot_paralog	68	-0.143743	0.164615	-0.137736	0.183168	221	17	no
ABCA4	ENSG00000198691	0	0	4	ABCG1	ENSG00000160179	ABCA4_ABCG1	AVANA	expr_paralog	597	0.0590597	0.149507	0.0759889	0.0635288	221	17	no
ABCA4	ENSG00000198691	0	0	4	ABCG2	ENSG00000118777	ABCA4_ABCG2	AVANA	expr_paralog	597	-0.129706	0.00149335	-0.101632	0.0129743	221	17	no
ABCA4	ENSG00000198691	0	0	4	ABCA1	ENSG00000165029	ABCA4_ABCA1	DRIVE	expr_paralog	350	0.0769663	0.142772	0.0452071	0.389805	221	17	no
ABCA4	ENSG00000198691	0	0	4	ABCA5	ENSG00000154265	ABCA4_ABCA5	Sanger	prot_paralog	-80	-0.148052	0.521874	-0.0789182	0.73383	221	17	no
ABCA4	ENSG00000198691	0	0	4	ABCA7	ENSG00000064687	ABCA4_ABCA7	Sanger	prot_paralog	-64	0.0581281	0.764548	0.00782855	0.967851	221	17	no
ABCA4	ENSG00000198691	0	0	4	ABCG2	ENSG00000118777	ABCA4_ABCG2	AVANA	prot_paralog	-25	-0.124157	0.174844	-0.113256	0.216137	221	17	no
ABCA4	ENSG00000198691	0	0	4	ABCA7	ENSG00000064687	ABCA4_ABCA7	AVANA	expr_paralog	597	0.144676	0.000390786	0.12992	0.00146639	221	17	no
ABCA4	ENSG00000198691	0	0	4	ABCA8	ENSG00000141338	ABCA4_ABCA8	AVANA	expr_paralog	597	-0.0292508	0.475625	-0.040633	0.321618	221	17	no
ABCA4	ENSG00000198691	0	0	4	ABCA1	ENSG00000165029	ABCA4_ABCA1	AVANA	prot_paralog	157	-0.164194	0.0167189	-0.123917	0.0717769	221	17	no
ABCA4	ENSG00000198691	0	0	4	ABCA2	ENSG00000107331	ABCA4_ABCA2	AVANA	prot_paralog	109	0.0129834	0.859634	-0.00337294	0.963359	221	17	no
ABCA4	ENSG00000198691	0	0	4	ABCA3	ENSG00000167972	ABCA4_ABCA3	AVANA	prot_paralog	103	0.0799837	0.279138	0.142504	0.0529884	221	17	no
ABCA4	ENSG00000198691	0	0	4	ABCA9	ENSG00000154258	ABCA4_ABCA9	Sanger	prot_paralog	-114	-0.8	0.2	-0.946364	0.0536355	221	17	no
ABCA4	ENSG00000198691	0	0	4	ABCG1	ENSG00000160179	ABCA4_ABCG1	Sanger	prot_paralog	-66	0.0864806	0.661698	0.121988	0.536321	221	17	no
ABCA4	ENSG00000198691	0	0	4	ABCG2	ENSG00000118777	ABCA4_ABCG2	Sanger	prot_paralog	2	-0.124172	0.336269	-0.211813	0.098394	221	17	no
ABCA4	ENSG00000198691	0	0	4	ABCG8	ENSG00000143921	ABCA4_ABCG8	Sanger	expr_paralog	237	0.0525395	0.420754	-0.0236438	0.717264	221	17	no
ABCA5	ENSG00000154265	0	0	4	ABCG5	ENSG00000138075	ABCA5_ABCG5	DRIVE	expr_paralog	350	0.00860927	0.869973	0.0151286	0.773608	221	17	no
ABCA5	ENSG00000154265	0	0	4	ABCG1	ENSG00000160179	ABCA5_ABCG1	DRIVE	expr_paralog	350	0.0471353	0.369884	0.0710605	0.176121	221	17	no
ABCA5	ENSG00000154265	0	0	4	ABCA1	ENSG00000165029	ABCA5_ABCA1	DRIVE	expr_paralog	350	-0.0121633	0.817103	0.0356727	0.497476	221	17	no
ABCA5	ENSG00000154265	0	0	4	ABCA10	ENSG00000154263	ABCA5_ABCA10	DRIVE	expr_paralog	350	0.0443775	0.398573	0.0702144	0.181338	221	17	no
ABCA5	ENSG00000154265	0	0	4	ABCA4	ENSG00000198691	ABCA5_ABCA4	DRIVE	prot_paralog	-272	0.0824176	0.788951	0.121715	0.692024	221	17	no
ABCA5	ENSG00000154265	0	0	4	ABCG2	ENSG00000118777	ABCA5_ABCG2	DRIVE	expr_paralog	350	0.139218	0.00781536	0.128595	0.0140809	221	17	no
ABCA5	ENSG00000154265	0	0	4	ABCG4	ENSG00000172350	ABCA5_ABCG4	DRIVE	expr_paralog	350	0.178693	0.000614508	0.0664832	0.205708	221	17	no
ABCA5	ENSG00000154265	0	0	4	ABCA12	ENSG00000144452	ABCA5_ABCA12	DRIVE	expr_paralog	350	-0.105227	0.0448276	-0.0790614	0.132179	221	17	no
ABCA5	ENSG00000154265	0	0	4	ABCA5	ENSG00000154265	ABCA5_ABCA5	AVANA	prot_cyclops	-185	0.0721254	0.654059	0.0359117	0.823607	221	17	no
ABCA5	ENSG00000154265	0	0	4	ABCA13	ENSG00000179869	ABCA5_ABCA13	DRIVE	expr_paralog	350	0.0302749	0.564782	0.0842288	0.108646	221	17	no
ABCA5	ENSG00000154265	0	0	4	ABCA2	ENSG00000107331	ABCA5_ABCA2	DRIVE	expr_paralog	350	0.0219743	0.676056	0.0452058	0.38982	221	17	no
ABCA5	ENSG00000154265	0	0	4	ABCA3	ENSG00000167972	ABCA5_ABCA3	DRIVE	prot_paralog	86	-0.0458077	0.528095	-0.0637722	0.379522	221	17	no
ABCA5	ENSG00000154265	0	0	4	ABCG1	ENSG00000160179	ABCA5_ABCG1	AVANA	prot_paralog	-143	-0.141346	0.273156	-0.286858	0.0237909	221	17	no
ABCA5	ENSG00000154265	0	0	4	ABCA7	ENSG00000064687	ABCA5_ABCA7	AVANA	prot_paralog	-139	0.0272894	0.830506	0.00279667	0.982502	221	17	no
ABCA5	ENSG00000154265	0	0	4	ABCA8	ENSG00000141338	ABCA5_ABCA8	AVANA	prot_paralog	-255	0.142857	0.787172	0.289468	0.577925	221	17	no
ABCA5	ENSG00000154265	0	0	4	ABCA3	ENSG00000167972	ABCA5_ABCA3	DRIVE	expr_paralog	350	-0.0474877	0.366313	-0.0662897	0.207033	221	17	no
ABCA5	ENSG00000154265	0	0	4	ABCG2	ENSG00000118777	ABCA5_ABCG2	Sanger	prot_paralog	2	0.0819672	0.52651	0.114541	0.375366	221	17	no
ABCA5	ENSG00000154265	0	0	4	ABCG2	ENSG00000118777	ABCA5_ABCG2	AVANA	prot_paralog	-25	0.119449	0.191902	0.0578007	0.528868	221	17	no
ABCA5	ENSG00000154265	0	0	4	ABCA9	ENSG00000154258	ABCA5_ABCA9	Sanger	prot_paralog	-114	0.4	0.6	0.705598	0.294402	221	17	no
ABCA5	ENSG00000154265	0	0	4	ABCA9	ENSG00000154258	ABCA5_ABCA9	AVANA	prot_paralog	-253	-0.535714	0.215217	-0.498544	0.254778	221	17	no
ABCA5	ENSG00000154265	0	0	4	ABCA4	ENSG00000198691	ABCA5_ABCA4	AVANA	prot_paralog	-243	-0.160839	0.617523	-0.0382861	0.905964	221	17	no
ABCA5	ENSG00000154265	0	0	4	ABCA7	ENSG00000064687	ABCA5_ABCA7	DRIVE	expr_paralog	350	-0.02215	0.673614	-0.0342454	0.51485	221	17	no
ABCA5	ENSG00000154265	0	0	4	ABCA8	ENSG00000141338	ABCA5_ABCA8	DRIVE	expr_paralog	350	0.0392425	0.455419	-0.0162428	0.757438	221	17	no
ABCA5	ENSG00000154265	0	0	4	ABCG1	ENSG00000160179	ABCA5_ABCG1	Sanger	prot_paralog	-66	-0.126984	0.51963	-0.121807	0.53693	221	17	no
ABCA5	ENSG00000154265	0	0	4	ABCA1	ENSG00000165029	ABCA5_ABCA1	DRIVE	prot_paralog	160	-0.0651108	0.326615	-0.0276333	0.67744	221	17	no
ABCA5	ENSG00000154265	0	0	4	ABCA2	ENSG00000107331	ABCA5_ABCA2	DRIVE	prot_paralog	100	0.103458	0.145902	0.111456	0.117054	221	17	no
ABCA5	ENSG00000154265	0	0	4	ABCA1	ENSG00000165029	ABCA5_ABCA1	AVANA	expr_paralog	597	0.0515629	0.208369	0.0487607	0.2342	221	17	no
ABCA5	ENSG00000154265	0	0	4	ABCA9	ENSG00000154258	ABCA5_ABCA9	DRIVE	expr_paralog	350	0.0188607	0.719869	0.0482459	0.358702	221	17	no
ABCA5	ENSG00000154265	0	0	4	ABCG8	ENSG00000143921	ABCA5_ABCG8	DRIVE	expr_paralog	350	0.0288101	0.583771	0.056017	0.28647	221	17	no
ABCA5	ENSG00000154265	0	0	4	ABCA5	ENSG00000154265	ABCA5_ABCA5	DRIVE	prot_cyclops	-218	0.0566604	0.72839	0.0327836	0.840839	221	17	no
ABCA5	ENSG00000154265	0	0	4	ABCA7	ENSG00000064687	ABCA5_ABCA7	Sanger	expr_paralog	237	-0.0956977	0.141879	-0.0954968	0.142721	221	17	no
ABCA5	ENSG00000154265	0	0	4	ABCA10	ENSG00000154263	ABCA5_ABCA10	AVANA	expr_paralog	597	-0.00806183	0.844164	-0.0550795	0.178952	221	17	no
ABCA5	ENSG00000154265	0	0	4	ABCA5	ENSG00000154265	ABCA5_ABCA5	DRIVE	expr_cyclops	350	0.0487351	0.353844	0.0830236	0.113816	221	17	no
ABCA5	ENSG00000154265	0	0	4	ABCA6	ENSG00000154262	ABCA5_ABCA6	DRIVE	expr_paralog	350	0.0271862	0.605163	0.046537	0.375997	221	17	no
ABCA5	ENSG00000154265	0	0	4	ABCG1	ENSG00000160179	ABCA5_ABCG1	DRIVE	prot_paralog	-164	0.18198	0.140516	0.170241	0.168409	221	17	no
ABCA5	ENSG00000154265	0	0	4	ABCG2	ENSG00000118777	ABCA5_ABCG2	DRIVE	prot_paralog	-40	0.0350826	0.693061	0.0597533	0.501162	221	17	no
ABCA5	ENSG00000154265	0	0	4	ABCA12	ENSG00000144452	ABCA5_ABCA12	Sanger	expr_paralog	237	-0.0865167	0.184391	-0.0178585	0.784472	221	17	no
ABCA5	ENSG00000154265	0	0	4	ABCA13	ENSG00000179869	ABCA5_ABCA13	Sanger	expr_paralog	237	-0.152905	0.0185044	-0.126898	0.0510408	221	17	no
ABCA5	ENSG00000154265	0	0	4	ABCA2	ENSG00000107331	ABCA5_ABCA2	Sanger	expr_paralog	237	0.1	0.124737	0.0733625	0.260612	221	17	no
ABCA5	ENSG00000154265	0	0	4	ABCA3	ENSG00000167972	ABCA5_ABCA3	Sanger	expr_paralog	237	0.11292	0.0827853	0.0875057	0.179406	221	17	no
ABCA5	ENSG00000154265	0	0	4	ABCA4	ENSG00000198691	ABCA5_ABCA4	Sanger	expr_paralog	237	0.022698	0.728119	0.0415853	0.524067	221	17	no
ABCA5	ENSG00000154265	0	0	4	ABCA5	ENSG00000154265	ABCA5_ABCA5	Sanger	expr_cyclops	237	-0.058425	0.370546	-0.0392795	0.54735	221	17	no
ABCA5	ENSG00000154265	0	0	4	ABCA6	ENSG00000154262	ABCA5_ABCA6	Sanger	expr_paralog	237	-0.0446708	0.49372	-0.00667805	0.918546	221	17	no
ABCA5	ENSG00000154265	0	0	4	ABCA13	ENSG00000179869	ABCA5_ABCA13	AVANA	expr_paralog	597	0.0284341	0.488038	0.0545202	0.183412	221	17	no
ABCA5	ENSG00000154265	0	0	4	ABCA4	ENSG00000198691	ABCA5_ABCA4	DRIVE	expr_paralog	350	0.131932	0.0117531	0.0331986	0.527789	221	17	no
ABCA5	ENSG00000154265	0	0	4	ABCA9	ENSG00000154258	ABCA5_ABCA9	Sanger	expr_paralog	237	-0.0260351	0.690075	0.00713372	0.91301	221	17	no
ABCA5	ENSG00000154265	0	0	4	ABCG1	ENSG00000160179	ABCA5_ABCG1	Sanger	expr_paralog	237	-0.0660087	0.311575	-0.00635651	0.922456	221	17	no
ABCA5	ENSG00000154265	0	0	4	ABCG2	ENSG00000118777	ABCA5_ABCG2	Sanger	expr_paralog	237	-0.00450135	0.945044	0.0558887	0.391712	221	17	no
ABCA5	ENSG00000154265	0	0	4	ABCG4	ENSG00000172350	ABCA5_ABCG4	Sanger	expr_paralog	237	0.0840551	0.197241	0.0153588	0.814046	221	17	no
ABCA5	ENSG00000154265	0	0	4	ABCG5	ENSG00000138075	ABCA5_ABCG5	Sanger	expr_paralog	237	-0.00293566	0.964143	0.00611086	0.925444	221	17	no
ABCA5	ENSG00000154265	0	0	4	ABCG8	ENSG00000143921	ABCA5_ABCG8	Sanger	expr_paralog	237	0.0150741	0.817432	-0.0804949	0.216959	221	17	no
ABCA5	ENSG00000154265	0	0	4	ABCA4	ENSG00000198691	ABCA5_ABCA4	Sanger	prot_paralog	-104	-0.216667	0.575515	-0.049984	0.898385	221	17	no
ABCA5	ENSG00000154265	0	0	4	ABCA5	ENSG00000154265	ABCA5_ABCA5	Sanger	prot_cyclops	-80	0.132468	0.567049	0.233674	0.307983	221	17	no
ABCA5	ENSG00000154265	0	0	4	ABCA7	ENSG00000064687	ABCA5_ABCA7	Sanger	prot_paralog	-64	0.236946	0.215872	0.19588	0.30851	221	17	no
ABCA5	ENSG00000154265	0	0	4	ABCA8	ENSG00000141338	ABCA5_ABCA8	Sanger	prot_paralog	-118	1	0	1	NA	221	17	yes
ABCA5	ENSG00000154265	0	0	4	ABCA12	ENSG00000144452	ABCA5_ABCA12	AVANA	expr_paralog	597	0.0438688	0.284556	-0.0329877	0.421087	221	17	no
ABCA5	ENSG00000154265	0	0	4	ABCG8	ENSG00000143921	ABCA5_ABCG8	AVANA	expr_paralog	597	0.0278212	0.497468	-0.0115461	0.778303	221	17	no
ABCA5	ENSG00000154265	0	0	4	ABCA2	ENSG00000107331	ABCA5_ABCA2	AVANA	expr_paralog	597	-0.0831366	0.0422972	-0.104933	0.0103001	221	17	no
ABCA5	ENSG00000154265	0	0	4	ABCA7	ENSG00000064687	ABCA5_ABCA7	DRIVE	prot_paralog	-160	0.118708	0.331306	-0.0828731	0.498415	221	17	no
ABCA5	ENSG00000154265	0	0	4	ABCA8	ENSG00000141338	ABCA5_ABCA8	DRIVE	prot_paralog	-282	-0.642857	0.0855589	-0.695718	0.0553367	221	17	no
ABCA5	ENSG00000154265	0	0	4	ABCA9	ENSG00000154258	ABCA5_ABCA9	DRIVE	prot_paralog	-286	-0.428571	0.396501	-0.438279	0.384676	221	17	no
ABCA5	ENSG00000154265	0	0	4	ABCA1	ENSG00000165029	ABCA5_ABCA1	Sanger	expr_paralog	237	-0.00074867	0.990853	0.0605867	0.353074	221	17	no
ABCA5	ENSG00000154265	0	0	4	ABCA10	ENSG00000154263	ABCA5_ABCA10	Sanger	expr_paralog	237	0.0472442	0.469143	0.0838614	0.198279	221	17	no
ABCA5	ENSG00000154265	0	0	4	ABCA8	ENSG00000141338	ABCA5_ABCA8	AVANA	expr_paralog	597	-0.0813115	0.0470493	-0.106755	0.00904324	221	17	no
ABCA5	ENSG00000154265	0	0	4	ABCA9	ENSG00000154258	ABCA5_ABCA9	AVANA	expr_paralog	597	-0.00727322	0.859241	-0.0402011	0.326792	221	17	no
ABCA5	ENSG00000154265	0	0	4	ABCG1	ENSG00000160179	ABCA5_ABCG1	AVANA	expr_paralog	597	-0.0383814	0.349183	-0.0437932	0.285387	221	17	no
ABCA5	ENSG00000154265	0	0	4	ABCG2	ENSG00000118777	ABCA5_ABCG2	AVANA	expr_paralog	597	0.0256355	0.531869	0.0209436	0.609554	221	17	no
ABCA5	ENSG00000154265	0	0	4	ABCG4	ENSG00000172350	ABCA5_ABCG4	AVANA	expr_paralog	597	-0.0179009	0.662472	-0.00797376	0.845845	221	17	no
ABCA5	ENSG00000154265	0	0	4	ABCG5	ENSG00000138075	ABCA5_ABCG5	AVANA	expr_paralog	597	-0.0486456	0.235307	-0.0225134	0.583006	221	17	no
ABCA5	ENSG00000154265	0	0	4	ABCA2	ENSG00000107331	ABCA5_ABCA2	AVANA	prot_paralog	109	-0.0874723	0.232615	-0.127096	0.0821967	221	17	no
ABCA5	ENSG00000154265	0	0	4	ABCA3	ENSG00000167972	ABCA5_ABCA3	AVANA	prot_paralog	103	0.0565407	0.444608	0.0252083	0.733405	221	17	no
ABCA5	ENSG00000154265	0	0	4	ABCA8	ENSG00000141338	ABCA5_ABCA8	Sanger	expr_paralog	237	-0.060559	0.353295	-0.00120712	0.985252	221	17	no
ABCA5	ENSG00000154265	0	0	4	ABCA1	ENSG00000165029	ABCA5_ABCA1	AVANA	prot_paralog	157	0.0399777	0.562674	0.0633707	0.358536	221	17	no
ABCA5	ENSG00000154265	0	0	4	ABCA3	ENSG00000167972	ABCA5_ABCA3	Sanger	prot_paralog	60	0.0689282	0.516199	0.0229317	0.829176	221	17	no
ABCA5	ENSG00000154265	0	0	4	ABCA4	ENSG00000198691	ABCA5_ABCA4	AVANA	expr_paralog	597	-0.0199661	0.626351	-0.0119556	0.770657	221	17	no
ABCA5	ENSG00000154265	0	0	4	ABCA1	ENSG00000165029	ABCA5_ABCA1	Sanger	prot_paralog	68	-0.178052	0.084297	-0.100564	0.332213	221	17	no
ABCA5	ENSG00000154265	0	0	4	ABCA2	ENSG00000107331	ABCA5_ABCA2	Sanger	prot_paralog	64	-0.0423891	0.686626	-0.0379181	0.718209	221	17	no
ABCA5	ENSG00000154265	0	0	4	ABCA3	ENSG00000167972	ABCA5_ABCA3	AVANA	expr_paralog	597	-0.0486095	0.235655	-0.060155	0.14209	221	17	no
ABCA5	ENSG00000154265	0	0	4	ABCA5	ENSG00000154265	ABCA5_ABCA5	AVANA	expr_cyclops	597	-0.0194467	0.635357	-0.0716113	0.0804125	221	17	no
ABCA5	ENSG00000154265	0	0	4	ABCA6	ENSG00000154262	ABCA5_ABCA6	AVANA	expr_paralog	597	-0.00465994	0.909538	-0.0338311	0.409305	221	17	no
ABCA5	ENSG00000154265	0	0	4	ABCA7	ENSG00000064687	ABCA5_ABCA7	AVANA	expr_paralog	597	0.0932304	0.0227182	0.0930936	0.0229188	221	17	no
ABCA6	ENSG00000154262	0	0	4	ABCA4	ENSG00000198691	ABCA6_ABCA4	Sanger	expr_paralog	237	-0.0933059	0.152156	-0.0664133	0.308612	221	17	no
ABCA6	ENSG00000154262	0	0	4	ABCG1	ENSG00000160179	ABCA6_ABCG1	Sanger	prot_paralog	-66	0.060208	0.760868	0.140609	0.475431	221	17	no
ABCA6	ENSG00000154262	0	0	4	ABCG2	ENSG00000118777	ABCA6_ABCG2	Sanger	prot_paralog	2	0.0317544	0.80645	-0.0117553	0.927747	221	17	no
ABCA6	ENSG00000154262	0	0	4	ABCG5	ENSG00000138075	ABCA6_ABCG5	Sanger	expr_paralog	237	-0.0350292	0.591557	-0.0561869	0.389187	221	17	no
ABCA6	ENSG00000154262	0	0	4	ABCA4	ENSG00000198691	ABCA6_ABCA4	AVANA	prot_paralog	-243	-0.020979	0.948402	-0.124598	0.699632	221	17	no
ABCA6	ENSG00000154262	0	0	4	ABCA3	ENSG00000167972	ABCA6_ABCA3	Sanger	expr_paralog	237	0.113137	0.0821943	0.122249	0.0602294	221	17	no
ABCA6	ENSG00000154262	0	0	4	ABCG2	ENSG00000118777	ABCA6_ABCG2	DRIVE	expr_paralog	350	0.0971349	0.0641377	0.0491242	0.35001	221	17	no
ABCA6	ENSG00000154262	0	0	4	ABCA5	ENSG00000154265	ABCA6_ABCA5	AVANA	prot_paralog	-185	-0.228397	0.150919	-0.348542	0.02553	221	17	no
ABCA6	ENSG00000154262	0	0	4	ABCA2	ENSG00000107331	ABCA6_ABCA2	Sanger	expr_paralog	237	0.0258159	0.692551	0.0595006	0.361787	221	17	no
ABCA6	ENSG00000154262	0	0	4	ABCA9	ENSG00000154258	ABCA6_ABCA9	Sanger	prot_paralog	-114	0.4	0.6	0.315483	0.684517	221	17	no
ABCA6	ENSG00000154262	0	0	4	ABCA1	ENSG00000165029	ABCA6_ABCA1	Sanger	expr_paralog	237	-0.0570918	0.381582	-0.0185247	0.77664	221	17	no
ABCA6	ENSG00000154262	0	0	4	ABCA10	ENSG00000154263	ABCA6_ABCA10	Sanger	expr_paralog	237	0.0288517	0.658555	0.0959126	0.140982	221	17	no
ABCA6	ENSG00000154262	0	0	4	ABCA12	ENSG00000144452	ABCA6_ABCA12	Sanger	expr_paralog	237	-0.0449081	0.491425	0.0924245	0.156082	221	17	no
ABCA6	ENSG00000154262	0	0	4	ABCA13	ENSG00000179869	ABCA6_ABCA13	Sanger	expr_paralog	237	-0.209701	0.00116457	-0.139555	0.0317467	221	17	no
ABCA6	ENSG00000154262	0	0	4	ABCA1	ENSG00000165029	ABCA6_ABCA1	AVANA	prot_paralog	157	-0.0689628	0.317617	-0.0151551	0.826362	221	17	no
ABCA6	ENSG00000154262	0	0	4	ABCA2	ENSG00000107331	ABCA6_ABCA2	AVANA	prot_paralog	109	0.163081	0.0253433	0.119506	0.102361	221	17	no
ABCA6	ENSG00000154262	0	0	4	ABCA3	ENSG00000167972	ABCA6_ABCA3	AVANA	prot_paralog	103	-0.00820856	0.911701	0.0215741	0.770681	221	17	no
ABCA6	ENSG00000154262	0	0	4	ABCA7	ENSG00000064687	ABCA6_ABCA7	AVANA	prot_paralog	-139	-0.00288462	0.981952	-0.028401	0.823711	221	17	no
ABCA6	ENSG00000154262	0	0	4	ABCA8	ENSG00000141338	ABCA6_ABCA8	AVANA	prot_paralog	-255	0.885714	0.0188455	0.543878	0.264624	221	17	yes
ABCA6	ENSG00000154262	0	0	4	ABCA9	ENSG00000154258	ABCA6_ABCA9	AVANA	prot_paralog	-253	0.107143	0.819151	0.455331	0.304579	221	17	no
ABCA6	ENSG00000154262	0	0	4	ABCG1	ENSG00000160179	ABCA6_ABCG1	AVANA	prot_paralog	-143	0.0270202	0.834865	-0.116134	0.368718	221	17	no
ABCA6	ENSG00000154262	0	0	4	ABCG2	ENSG00000118777	ABCA6_ABCG2	AVANA	prot_paralog	-25	-0.00396965	0.965532	0.0733313	0.424089	221	17	no
ABCA6	ENSG00000154262	0	0	4	ABCA7	ENSG00000064687	ABCA6_ABCA7	Sanger	prot_paralog	-64	-0.178818	0.353348	-0.0798107	0.680672	221	17	no
ABCA6	ENSG00000154262	0	0	4	ABCA8	ENSG00000141338	ABCA6_ABCA8	Sanger	prot_paralog	-118	-1	0	-1	NA	221	17	yes
ABCA6	ENSG00000154262	0	0	4	ABCG2	ENSG00000118777	ABCA6_ABCG2	Sanger	expr_paralog	237	-0.0195141	0.76505	0.00892616	0.891274	221	17	no
ABCA6	ENSG00000154262	0	0	4	ABCG4	ENSG00000172350	ABCA6_ABCG4	Sanger	expr_paralog	237	-0.0720602	0.269193	-0.00696204	0.915095	221	17	no
ABCA6	ENSG00000154262	0	0	4	ABCA8	ENSG00000141338	ABCA6_ABCA8	DRIVE	expr_paralog	350	-0.00518438	0.921478	0.000196376	0.997021	221	17	no
ABCA6	ENSG00000154262	0	0	4	ABCG8	ENSG00000143921	ABCA6_ABCG8	Sanger	expr_paralog	237	-0.0310164	0.634729	-0.156243	0.0160657	221	17	no
ABCA6	ENSG00000154262	0	0	4	ABCG1	ENSG00000160179	ABCA6_ABCG1	DRIVE	expr_paralog	350	0.122193	0.0196997	0.101998	0.05185	221	17	no
ABCA6	ENSG00000154262	0	0	4	ABCA1	ENSG00000165029	ABCA6_ABCA1	DRIVE	expr_paralog	350	0.0689809	0.189146	0.0484712	0.356459	221	17	no
ABCA6	ENSG00000154262	0	0	4	ABCG8	ENSG00000143921	ABCA6_ABCG8	AVANA	expr_paralog	597	-0.00836746	0.838336	-0.0518221	0.206088	221	17	no
ABCA6	ENSG00000154262	0	0	4	ABCA2	ENSG00000107331	ABCA6_ABCA2	Sanger	prot_paralog	64	0.0318403	0.761905	0.123599	0.237857	221	17	no
ABCA6	ENSG00000154262	0	0	4	ABCA3	ENSG00000167972	ABCA6_ABCA3	Sanger	prot_paralog	60	-0.0185539	0.861424	0.0312354	0.76882	221	17	no
ABCA6	ENSG00000154262	0	0	4	ABCA4	ENSG00000198691	ABCA6_ABCA4	Sanger	prot_paralog	-104	-0.0666667	0.86469	0.0388372	0.920981	221	17	no
ABCA6	ENSG00000154262	0	0	4	ABCA5	ENSG00000154265	ABCA6_ABCA5	Sanger	prot_paralog	-80	-0.22987	0.31615	0.0114542	0.960698	221	17	no
ABCA6	ENSG00000154262	0	0	4	ABCA4	ENSG00000198691	ABCA6_ABCA4	DRIVE	expr_paralog	350	0.0156439	0.766116	-0.0782788	0.136062	221	17	no
ABCA6	ENSG00000154262	0	0	4	ABCA5	ENSG00000154265	ABCA6_ABCA5	DRIVE	expr_paralog	350	0.0511305	0.330658	0.031357	0.550946	221	17	no
ABCA6	ENSG00000154262	0	0	4	ABCA6	ENSG00000154262	ABCA6_ABCA6	DRIVE	expr_cyclops	350	0.00890916	0.865486	-0.0455563	0.386151	221	17	no
ABCA6	ENSG00000154262	0	0	4	ABCA7	ENSG00000064687	ABCA6_ABCA7	DRIVE	expr_paralog	350	0.0751062	0.15271	0.0396227	0.45106	221	17	no
ABCA6	ENSG00000154262	0	0	4	ABCA7	ENSG00000064687	ABCA6_ABCA7	AVANA	expr_paralog	597	0.0430958	0.293136	0.052293	0.20199	221	17	no
ABCA6	ENSG00000154262	0	0	4	ABCA9	ENSG00000154258	ABCA6_ABCA9	DRIVE	expr_paralog	350	-0.0286994	0.585218	-0.0678475	0.196536	221	17	no
ABCA6	ENSG00000154262	0	0	3	ABCA9	ENSG00000154258	ABCA6_ABCA9	AVANA	expr_paralog	597	-0.0468335	0.25323	-0.0231839	0.571832	221	17	no
ABCA6	ENSG00000154262	0	0	3	ABCA1	ENSG00000165029	ABCA6_ABCA1	AVANA	expr_paralog	597	-0.0812359	0.0472553	-0.0684041	0.0949569	221	17	no
ABCA6	ENSG00000154262	0	2	2	ABCG4	ENSG00000172350	ABCA6_ABCG4	DRIVE	expr_paralog	350	0.071007	0.176448	0.0815926	0.120202	221	17	no
ABCA6	ENSG00000154262	0	2	2	ABCG5	ENSG00000138075	ABCA6_ABCG5	DRIVE	expr_paralog	350	-0.00766336	0.884153	-0.0308188	0.557806	221	17	no
ABCA6	ENSG00000154262	0	2	2	ABCG8	ENSG00000143921	ABCA6_ABCG8	DRIVE	expr_paralog	350	-0.0216602	0.68043	-0.00781612	0.88186	221	17	no
ABCA6	ENSG00000154262	0	0	4	ABCA13	ENSG00000179869	ABCA6_ABCA13	AVANA	expr_paralog	597	-0.0732746	0.0736125	-0.0732727	0.0736198	221	17	no
ABCA6	ENSG00000154262	0	0	4	ABCA2	ENSG00000107331	ABCA6_ABCA2	AVANA	expr_paralog	597	0.0176987	0.666053	0.0385794	0.346701	221	17	no
ABCA6	ENSG00000154262	0	0	4	ABCA3	ENSG00000167972	ABCA6_ABCA3	AVANA	expr_paralog	597	0.0480914	0.240691	0.0623814	0.127886	221	17	no
ABCA6	ENSG00000154262	0	0	4	ABCA4	ENSG00000198691	ABCA6_ABCA4	AVANA	expr_paralog	597	-0.0671481	0.101197	0.00822467	0.841058	221	17	no
ABCA6	ENSG00000154262	0	0	4	ABCA5	ENSG00000154265	ABCA6_ABCA5	AVANA	expr_paralog	597	-0.0168656	0.680887	-0.0261218	0.524111	221	17	no
ABCA6	ENSG00000154262	0	0	4	ABCA6	ENSG00000154262	ABCA6_ABCA6	AVANA	expr_cyclops	597	-0.0718785	0.079287	-0.0632511	0.122647	221	17	no
ABCA6	ENSG00000154262	0	0	4	ABCA3	ENSG00000167972	ABCA6_ABCA3	DRIVE	prot_paralog	86	0.0249854	0.730846	0.0433807	0.550203	221	17	no
ABCA6	ENSG00000154262	0	0	4	ABCA8	ENSG00000141338	ABCA6_ABCA8	AVANA	expr_paralog	597	-0.0210648	0.607484	0.0413195	0.313503	221	17	no
ABCA6	ENSG00000154262	0	0	4	ABCA5	ENSG00000154265	ABCA6_ABCA5	DRIVE	prot_paralog	-218	0.0324578	0.842401	0.0218599	0.893493	221	17	no
ABCA6	ENSG00000154262	0	0	4	ABCG1	ENSG00000160179	ABCA6_ABCG1	AVANA	expr_paralog	597	0.0264993	0.51813	0.0419121	0.306608	221	17	no
ABCA6	ENSG00000154262	0	0	4	ABCG2	ENSG00000118777	ABCA6_ABCG2	AVANA	expr_paralog	597	-0.0975699	0.0170941	-0.0897044	0.0284065	221	17	no
ABCA6	ENSG00000154262	0	0	4	ABCG4	ENSG00000172350	ABCA6_ABCG4	AVANA	expr_paralog	597	0.0366352	0.371561	0.0982064	0.0163812	221	17	no
ABCA6	ENSG00000154262	0	0	4	ABCA5	ENSG00000154265	ABCA6_ABCA5	Sanger	expr_paralog	237	-0.0697671	0.284765	-0.0535405	0.411945	221	17	no
ABCA6	ENSG00000154262	0	0	4	ABCA6	ENSG00000154262	ABCA6_ABCA6	Sanger	expr_cyclops	237	-0.0117862	0.856765	0.00982351	0.880421	221	17	no
ABCA6	ENSG00000154262	0	0	4	ABCA7	ENSG00000064687	ABCA6_ABCA7	Sanger	expr_paralog	237	0.0193673	0.766766	0.0176476	0.786956	221	17	no
ABCA6	ENSG00000154262	0	0	4	ABCA8	ENSG00000141338	ABCA6_ABCA8	Sanger	expr_paralog	237	-0.11295	0.082704	-0.0350303	0.591546	221	17	no
ABCA6	ENSG00000154262	0	0	4	ABCA9	ENSG00000154258	ABCA6_ABCA9	Sanger	expr_paralog	237	-0.0962934	0.139403	-0.0184343	0.777701	221	17	no
ABCA6	ENSG00000154262	0	0	4	ABCG1	ENSG00000160179	ABCA6_ABCG1	Sanger	expr_paralog	237	0.0275079	0.673521	0.0877486	0.178197	221	17	no
ABCA6	ENSG00000154262	0	0	4	ABCA2	ENSG00000107331	ABCA6_ABCA2	DRIVE	prot_paralog	100	-0.0060553	0.932354	0.00836899	0.906609	221	17	no
ABCA6	ENSG00000154262	0	0	4	ABCA8	ENSG00000141338	ABCA6_ABCA8	DRIVE	prot_paralog	-282	-0.738095	0.0365528	-0.377652	0.356348	221	17	yes
ABCA6	ENSG00000154262	0	0	4	ABCA4	ENSG00000198691	ABCA6_ABCA4	DRIVE	prot_paralog	-272	0.302198	0.315608	0.0672505	0.827204	221	17	no
ABCA6	ENSG00000154262	0	0	4	ABCA10	ENSG00000154263	ABCA6_ABCA10	DRIVE	expr_paralog	350	0.026878	0.609261	0.0227487	0.665319	221	17	no
ABCA6	ENSG00000154262	0	0	4	ABCA7	ENSG00000064687	ABCA6_ABCA7	DRIVE	prot_paralog	-160	0.148776	0.222445	0.103417	0.397763	221	17	no
ABCA6	ENSG00000154262	0	0	4	ABCA13	ENSG00000179869	ABCA6_ABCA13	DRIVE	expr_paralog	350	0.0841789	0.108857	0.0799183	0.128026	221	17	no
ABCA6	ENSG00000154262	0	0	4	ABCA9	ENSG00000154258	ABCA6_ABCA9	DRIVE	prot_paralog	-286	-0.485714	0.328723	-0.452547	0.36752	221	17	no
ABCA6	ENSG00000154262	0	0	4	ABCA3	ENSG00000167972	ABCA6_ABCA3	DRIVE	expr_paralog	350	-0.0991241	0.0588491	-0.0813677	0.121231	221	17	no
ABCA6	ENSG00000154262	0	0	4	ABCA12	ENSG00000144452	ABCA6_ABCA12	DRIVE	expr_paralog	350	-0.0807031	0.124311	-0.0548636	0.296524	221	17	no
ABCA6	ENSG00000154262	0	0	4	ABCG2	ENSG00000118777	ABCA6_ABCG2	DRIVE	prot_paralog	-40	0.0807753	0.362828	0.0456333	0.60759	221	17	no
ABCA6	ENSG00000154262	0	0	4	ABCA2	ENSG00000107331	ABCA6_ABCA2	DRIVE	expr_paralog	350	-0.032566	0.535688	-0.0185465	0.724345	221	17	no
ABCA6	ENSG00000154262	0	0	4	ABCA12	ENSG00000144452	ABCA6_ABCA12	AVANA	expr_paralog	597	-0.0189729	0.643617	-0.0494871	0.227296	221	17	no
ABCA6	ENSG00000154262	0	0	4	ABCA1	ENSG00000165029	ABCA6_ABCA1	DRIVE	prot_paralog	160	0.0611826	0.356707	0.0276627	0.677116	221	17	no
ABCA6	ENSG00000154262	0	0	4	ABCA1	ENSG00000165029	ABCA6_ABCA1	Sanger	prot_paralog	68	-0.161212	0.118588	-0.16168	0.117508	221	17	no
ABCA6	ENSG00000154262	0	0	4	ABCA10	ENSG00000154263	ABCA6_ABCA10	AVANA	expr_paralog	597	-0.0819634	0.0453029	-0.0783976	0.0555606	221	17	no
ABCA6	ENSG00000154262	0	0	4	ABCG1	ENSG00000160179	ABCA6_ABCG1	DRIVE	prot_paralog	-164	0.184214	0.135624	0.16241	0.189148	221	17	no
ABCA6	ENSG00000154262	0	0	4	ABCG5	ENSG00000138075	ABCA6_ABCG5	AVANA	expr_paralog	597	-0.0605707	0.13935	-0.0507632	0.215521	221	17	no
ABCA7	ENSG00000064687	0	0	4	ABCA4	ENSG00000198691	ABCA7_ABCA4	AVANA	prot_paralog	-243	0.216783	0.498556	0.257754	0.418619	221	17	no
ABCA7	ENSG00000064687	0	0	4	ABCA1	ENSG00000165029	ABCA7_ABCA1	AVANA	prot_paralog	157	0.115768	0.0927047	0.228103	0.000820416	221	17	no
ABCA7	ENSG00000064687	0	0	4	ABCA7	ENSG00000064687	ABCA7_ABCA7	AVANA	prot_cyclops	-139	-0.0815476	0.521788	-0.0907567	0.475711	221	17	no
ABCA7	ENSG00000064687	0	0	4	ABCA5	ENSG00000154265	ABCA7_ABCA5	AVANA	prot_paralog	-185	-0.200871	0.207919	0.194917	0.221998	221	17	no
ABCA7	ENSG00000064687	0	0	4	ABCA8	ENSG00000141338	ABCA7_ABCA8	AVANA	expr_paralog	597	-0.0183688	0.654215	-0.077792	0.0574813	221	17	no
ABCA7	ENSG00000064687	0	0	4	ABCA2	ENSG00000107331	ABCA7_ABCA2	AVANA	prot_paralog	109	0.0756284	0.302294	0.130418	0.0744384	221	17	no
ABCA7	ENSG00000064687	0	0	4	ABCA3	ENSG00000167972	ABCA7_ABCA3	AVANA	prot_paralog	103	0.113868	0.122759	0.0911846	0.217049	221	17	no
ABCA7	ENSG00000064687	0	0	4	ABCA12	ENSG00000144452	ABCA7_ABCA12	DRIVE	expr_paralog	350	-0.0426904	0.416764	0.00730524	0.889531	221	17	no
ABCA7	ENSG00000064687	0	0	4	ABCA13	ENSG00000179869	ABCA7_ABCA13	DRIVE	expr_paralog	350	0.0102663	0.845237	-0.0194827	0.711038	221	17	no
ABCA7	ENSG00000064687	0	0	4	ABCA9	ENSG00000154258	ABCA7_ABCA9	AVANA	expr_paralog	597	-0.0660161	0.107096	-0.0560455	0.171438	221	17	no
ABCA7	ENSG00000064687	0	0	4	ABCA8	ENSG00000141338	ABCA7_ABCA8	AVANA	prot_paralog	-255	-0.0285714	0.957155	0.344245	0.50403	221	17	no
ABCA7	ENSG00000064687	0	0	4	ABCA4	ENSG00000198691	ABCA7_ABCA4	DRIVE	expr_paralog	350	-0.13085	0.0124674	-0.0757975	0.148957	221	17	no
ABCA7	ENSG00000064687	0	0	4	ABCA5	ENSG00000154265	ABCA7_ABCA5	DRIVE	expr_paralog	350	0.0438103	0.404635	0.0454581	0.387176	221	17	no
ABCA7	ENSG00000064687	0	0	4	ABCA2	ENSG00000107331	ABCA7_ABCA2	DRIVE	expr_paralog	350	-0.00181669	0.972446	-0.0092663	0.860148	221	17	no
ABCA7	ENSG00000064687	0	0	4	ABCA10	ENSG00000154263	ABCA7_ABCA10	DRIVE	expr_paralog	350	0.0458593	0.382996	0.0489728	0.351498	221	17	no
ABCA7	ENSG00000064687	0	0	4	ABCA8	ENSG00000141338	ABCA7_ABCA8	DRIVE	expr_paralog	350	0.0950209	0.0701802	0.103952	0.0474983	221	17	no
ABCA7	ENSG00000064687	0	0	4	ABCA9	ENSG00000154258	ABCA7_ABCA9	DRIVE	expr_paralog	350	0.0711275	0.175712	0.0564883	0.282428	221	17	no
ABCA7	ENSG00000064687	0	0	4	ABCA6	ENSG00000154262	ABCA7_ABCA6	DRIVE	expr_paralog	350	0.0862329	0.100461	0.0724877	0.167576	221	17	no
ABCA7	ENSG00000064687	0	0	4	ABCA3	ENSG00000167972	ABCA7_ABCA3	DRIVE	expr_paralog	350	-0.105777	0.043715	-0.0604511	0.249972	221	17	no
ABCA7	ENSG00000064687	0	0	4	ABCG4	ENSG00000172350	ABCA7_ABCG4	DRIVE	expr_paralog	350	0.0502243	0.339312	-0.044279	0.399621	221	17	no
ABCA7	ENSG00000064687	0	0	4	ABCG5	ENSG00000138075	ABCA7_ABCG5	DRIVE	expr_paralog	350	-0.0158688	0.762854	0.0506458	0.335269	221	17	no
ABCA7	ENSG00000064687	0	0	4	ABCG8	ENSG00000143921	ABCA7_ABCG8	DRIVE	expr_paralog	350	-0.0569346	0.278637	-0.0560947	0.285801	221	17	no
ABCA7	ENSG00000064687	0	0	4	ABCA7	ENSG00000064687	ABCA7_ABCA7	DRIVE	expr_cyclops	350	-0.0582696	0.267502	-0.0195251	0.710437	221	17	no
ABCA7	ENSG00000064687	0	0	4	ABCA2	ENSG00000107331	ABCA7_ABCA2	AVANA	expr_paralog	597	-0.0370148	0.366622	-0.0360602	0.37912	221	17	no
ABCA7	ENSG00000064687	0	0	4	ABCA3	ENSG00000167972	ABCA7_ABCA3	AVANA	expr_paralog	597	0.0206398	0.614753	0.00675663	0.869145	221	17	no
ABCA7	ENSG00000064687	0	0	4	ABCA4	ENSG00000198691	ABCA7_ABCA4	AVANA	expr_paralog	597	0.0398835	0.330632	0.0368063	0.369329	221	17	no
ABCA7	ENSG00000064687	0	0	4	ABCA13	ENSG00000179869	ABCA7_ABCA13	AVANA	expr_paralog	597	0.00923628	0.821818	0.017567	0.66839	221	17	no
ABCA7	ENSG00000064687	0	0	4	ABCA1	ENSG00000165029	ABCA7_ABCA1	Sanger	expr_paralog	237	-0.185846	0.00409182	-0.182601	0.0048024	221	17	no
ABCA7	ENSG00000064687	0	0	4	ABCA10	ENSG00000154263	ABCA7_ABCA10	Sanger	expr_paralog	237	-0.117482	0.0710277	-0.130519	0.0447196	221	17	no
ABCA7	ENSG00000064687	0	0	4	ABCA12	ENSG00000144452	ABCA7_ABCA12	Sanger	expr_paralog	237	0.038165	0.558783	0.0831714	0.202009	221	17	no
ABCA7	ENSG00000064687	0	0	4	ABCA7	ENSG00000064687	ABCA7_ABCA7	AVANA	expr_cyclops	597	0.0229471	0.575767	-0.0103829	0.800139	221	17	no
ABCA7	ENSG00000064687	0	0	4	ABCA1	ENSG00000165029	ABCA7_ABCA1	DRIVE	expr_paralog	350	0.00489769	0.925807	0.0293981	0.576113	221	17	no
ABCA7	ENSG00000064687	0	0	4	ABCA3	ENSG00000167972	ABCA7_ABCA3	Sanger	expr_paralog	237	0.0970407	0.136345	0.0590743	0.365243	221	17	no
ABCA7	ENSG00000064687	0	0	4	ABCA4	ENSG00000198691	ABCA7_ABCA4	Sanger	expr_paralog	237	-0.116424	0.073625	-0.0805501	0.216642	221	17	no
ABCA7	ENSG00000064687	0	0	4	ABCA5	ENSG00000154265	ABCA7_ABCA5	Sanger	expr_paralog	237	0.00184168	0.977501	-0.0224651	0.7308	221	17	no
ABCA7	ENSG00000064687	0	0	4	ABCA6	ENSG00000154262	ABCA7_ABCA6	Sanger	expr_paralog	237	-0.0781841	0.230489	-0.0832351	0.201662	221	17	no
ABCA7	ENSG00000064687	0	0	4	ABCA7	ENSG00000064687	ABCA7_ABCA7	Sanger	expr_cyclops	237	0.00658424	0.919687	-0.0245392	0.70704	221	17	no
ABCA7	ENSG00000064687	0	0	4	ABCA8	ENSG00000141338	ABCA7_ABCA8	Sanger	expr_paralog	237	-0.0866615	0.183655	-0.00383325	0.953191	221	17	no
ABCA7	ENSG00000064687	0	0	4	ABCA9	ENSG00000154258	ABCA7_ABCA9	Sanger	expr_paralog	237	-0.123698	0.0572313	-0.126713	0.0513832	221	17	no
ABCA7	ENSG00000064687	0	0	4	ABCG1	ENSG00000160179	ABCA7_ABCG1	Sanger	expr_paralog	237	0.100232	0.12386	0.0773344	0.235611	221	17	no
ABCA7	ENSG00000064687	0	0	4	ABCG2	ENSG00000118777	ABCA7_ABCG2	Sanger	expr_paralog	237	-0.00604072	0.926297	-0.0207756	0.750348	221	17	no
ABCA7	ENSG00000064687	0	0	4	ABCG4	ENSG00000172350	ABCA7_ABCG4	Sanger	expr_paralog	237	-0.156652	0.0157874	-0.122877	0.0589152	221	17	no
ABCA7	ENSG00000064687	0	0	4	ABCG5	ENSG00000138075	ABCA7_ABCG5	Sanger	expr_paralog	237	-0.0172863	0.791216	-0.0549538	0.399695	221	17	no
ABCA7	ENSG00000064687	0	0	4	ABCA13	ENSG00000179869	ABCA7_ABCA13	Sanger	expr_paralog	237	-0.0988799	0.129037	0.0244219	0.708376	221	17	no
ABCA7	ENSG00000064687	0	0	4	ABCA2	ENSG00000107331	ABCA7_ABCA2	Sanger	expr_paralog	237	0.0406354	0.533597	0.0267258	0.682293	221	17	no
ABCA7	ENSG00000064687	0	0	4	ABCA1	ENSG00000165029	ABCA7_ABCA1	DRIVE	prot_paralog	160	-0.0296706	0.655136	0.00871728	0.895619	221	17	no
ABCA7	ENSG00000064687	0	0	4	ABCA2	ENSG00000107331	ABCA7_ABCA2	DRIVE	prot_paralog	100	0.049207	0.490071	-0.00564104	0.936972	221	17	no
ABCA7	ENSG00000064687	0	0	4	ABCA3	ENSG00000167972	ABCA7_ABCA3	DRIVE	prot_paralog	86	-0.146309	0.0428684	-0.102296	0.157976	221	17	no
ABCA7	ENSG00000064687	0	0	4	ABCA4	ENSG00000198691	ABCA7_ABCA4	DRIVE	prot_paralog	-272	0.0934066	0.7615	0.0508105	0.869066	221	17	no
ABCA7	ENSG00000064687	0	0	4	ABCA5	ENSG00000154265	ABCA7_ABCA5	DRIVE	prot_paralog	-218	-0.0163227	0.920371	-0.0444814	0.785208	221	17	no
ABCA7	ENSG00000064687	0	0	4	ABCA7	ENSG00000064687	ABCA7_ABCA7	DRIVE	prot_cyclops	-160	0.032317	0.792081	0.0243726	0.842431	221	17	no
ABCA7	ENSG00000064687	0	0	4	ABCA8	ENSG00000141338	ABCA7_ABCA8	DRIVE	prot_paralog	-282	-0.428571	0.289403	-0.190417	0.651505	221	17	no
ABCA7	ENSG00000064687	0	0	4	ABCA9	ENSG00000154258	ABCA7_ABCA9	DRIVE	prot_paralog	-286	0.0857143	0.871743	0.151129	0.775032	221	17	no
ABCA7	ENSG00000064687	0	0	4	ABCG1	ENSG00000160179	ABCA7_ABCG1	DRIVE	prot_paralog	-164	0.0978739	0.430726	0.0572437	0.645431	221	17	no
ABCA7	ENSG00000064687	0	0	4	ABCG2	ENSG00000118777	ABCA7_ABCG2	DRIVE	prot_paralog	-40	-0.0578718	0.514758	-0.0285718	0.747892	221	17	no
ABCA7	ENSG00000064687	0	0	4	ABCA1	ENSG00000165029	ABCA7_ABCA1	Sanger	prot_paralog	68	0.0360722	0.728556	0.000297529	0.997717	221	17	no
ABCA7	ENSG00000064687	0	0	4	ABCA2	ENSG00000107331	ABCA7_ABCA2	Sanger	prot_paralog	64	-0.0354958	0.735524	-0.0782479	0.455949	221	17	no
ABCA7	ENSG00000064687	0	0	4	ABCG1	ENSG00000160179	ABCA7_ABCG1	DRIVE	expr_paralog	350	-0.0865366	0.099265	-0.0373865	0.477033	221	17	no
ABCA7	ENSG00000064687	0	0	4	ABCG2	ENSG00000118777	ABCA7_ABCG2	DRIVE	expr_paralog	350	-0.047529	0.365896	-0.0431997	0.411221	221	17	no
ABCA7	ENSG00000064687	0	0	4	ABCA1	ENSG00000165029	ABCA7_ABCA1	AVANA	expr_paralog	597	0.0505739	0.21724	0.073893	0.0712072	221	17	no
ABCA7	ENSG00000064687	0	0	4	ABCA10	ENSG00000154263	ABCA7_ABCA10	AVANA	expr_paralog	597	-0.00769752	0.851122	-0.0308007	0.452549	221	17	no
ABCA7	ENSG00000064687	0	0	4	ABCA12	ENSG00000144452	ABCA7_ABCA12	AVANA	expr_paralog	597	0.0809813	0.0479551	0.0285932	0.485607	221	17	no
ABCA7	ENSG00000064687	0	0	4	ABCG1	ENSG00000160179	ABCA7_ABCG1	Sanger	prot_paralog	-66	0.124795	0.526913	0.137694	0.48472	221	17	no
ABCA7	ENSG00000064687	0	0	4	ABCG2	ENSG00000118777	ABCA7_ABCG2	Sanger	prot_paralog	2	-0.02284	0.860133	0.0500672	0.699164	221	17	no
ABCA7	ENSG00000064687	0	0	4	ABCA9	ENSG00000154258	ABCA7_ABCA9	Sanger	prot_paralog	-114	0.6	0.4	0.752207	0.247793	221	17	no
ABCA7	ENSG00000064687	0	0	4	ABCA8	ENSG00000141338	ABCA7_ABCA8	Sanger	prot_paralog	-118	1	0	1	NA	221	17	yes
ABCA7	ENSG00000064687	0	0	4	ABCA5	ENSG00000154265	ABCA7_ABCA5	AVANA	expr_paralog	597	-0.00202329	0.960654	-0.0379237	0.354965	221	17	no
ABCA7	ENSG00000064687	0	0	4	ABCA6	ENSG00000154262	ABCA7_ABCA6	AVANA	expr_paralog	597	-0.0419765	0.305864	-0.0742819	0.0697278	221	17	no
ABCA7	ENSG00000064687	0	0	4	ABCG4	ENSG00000172350	ABCA7_ABCG4	AVANA	expr_paralog	597	0.00970662	0.812908	-0.0711375	0.0824397	221	17	no
ABCA7	ENSG00000064687	0	0	4	ABCG5	ENSG00000138075	ABCA7_ABCG5	AVANA	expr_paralog	597	-0.0526395	0.199014	-0.0267282	0.514522	221	17	no
ABCA7	ENSG00000064687	0	0	4	ABCG1	ENSG00000160179	ABCA7_ABCG1	AVANA	expr_paralog	597	0.0243212	0.553116	0.0282091	0.49149	221	17	no
ABCA7	ENSG00000064687	0	0	4	ABCG2	ENSG00000118777	ABCA7_ABCG2	AVANA	expr_paralog	597	0.0422502	0.302719	0.0337137	0.410932	221	17	no
ABCA7	ENSG00000064687	0	0	4	ABCG1	ENSG00000160179	ABCA7_ABCG1	AVANA	prot_paralog	-143	-0.0322581	0.803441	0.0229003	0.859767	221	17	no
ABCA7	ENSG00000064687	0	0	4	ABCG2	ENSG00000118777	ABCA7_ABCG2	AVANA	prot_paralog	-25	-0.112112	0.22084	-0.055704	0.543947	221	17	no
ABCA7	ENSG00000064687	0	0	4	ABCG8	ENSG00000143921	ABCA7_ABCG8	AVANA	expr_paralog	597	-0.035935	0.380777	-0.0655014	0.109866	221	17	no
ABCA7	ENSG00000064687	0	0	4	ABCA9	ENSG00000154258	ABCA7_ABCA9	AVANA	prot_paralog	-253	0.571429	0.180202	0.525281	0.226006	221	17	no
ABCA7	ENSG00000064687	0	0	4	ABCG8	ENSG00000143921	ABCA7_ABCG8	Sanger	expr_paralog	237	-0.137359	0.0345616	-0.0619482	0.34234	221	17	no
ABCA7	ENSG00000064687	0	0	4	ABCA4	ENSG00000198691	ABCA7_ABCA4	Sanger	prot_paralog	-104	-0.433333	0.243952	-0.397103	0.289935	221	17	no
ABCA7	ENSG00000064687	0	0	4	ABCA5	ENSG00000154265	ABCA7_ABCA5	Sanger	prot_paralog	-80	-0.524675	0.0146089	-0.346184	0.12423	221	17	no
ABCA7	ENSG00000064687	0	0	4	ABCA7	ENSG00000064687	ABCA7_ABCA7	Sanger	prot_cyclops	-64	-0.105911	0.584514	-0.0144213	0.940813	221	17	no
ABCA7	ENSG00000064687	0	0	4	ABCA3	ENSG00000167972	ABCA7_ABCA3	Sanger	prot_paralog	60	0.0955248	0.367741	0.0847517	0.42444	221	17	no
ABCA8	ENSG00000141338	0	0	4	ABCA1	ENSG00000165029	ABCA8_ABCA1	DRIVE	prot_paralog	162	0.0331901	0.616549	0.0352921	0.594393	221	17	no
ABCA8	ENSG00000141338	0	0	4	ABCG8	ENSG00000143921	ABCA8_ABCG8	DRIVE	expr_paralog	350	-0.0369325	0.482403	0.0203362	0.698981	221	17	no
ABCA8	ENSG00000141338	0	0	4	ABCA2	ENSG00000107331	ABCA8_ABCA2	DRIVE	prot_paralog	98	-0.0345284	0.629148	0.00277042	0.9691	221	17	no
ABCA8	ENSG00000141338	0	0	4	ABCG5	ENSG00000138075	ABCA8_ABCG5	DRIVE	expr_paralog	350	0.0129917	0.80489	0.0553135	0.292574	221	17	no
ABCA8	ENSG00000141338	0	0	4	ABCA7	ENSG00000064687	ABCA8_ABCA7	AVANA	expr_paralog	597	0.0342556	0.403449	0.0478977	0.242593	221	17	no
ABCA8	ENSG00000141338	0	0	4	ABCA4	ENSG00000198691	ABCA8_ABCA4	AVANA	expr_paralog	597	-0.0152204	0.71054	-0.0231731	0.572013	221	17	no
ABCA8	ENSG00000141338	0	0	4	ABCA6	ENSG00000154262	ABCA8_ABCA6	AVANA	expr_paralog	597	-0.00112134	0.978188	-0.000900791	0.982477	221	17	no
ABCA8	ENSG00000141338	0	0	4	ABCA1	ENSG00000165029	ABCA8_ABCA1	DRIVE	expr_paralog	350	-0.0686984	0.190968	-0.0764272	0.145599	221	17	no
ABCA8	ENSG00000141338	0	0	4	ABCA10	ENSG00000154263	ABCA8_ABCA10	DRIVE	expr_paralog	350	0.0456063	0.385629	0.0460607	0.380908	221	17	no
ABCA8	ENSG00000141338	0	0	4	ABCA13	ENSG00000179869	ABCA8_ABCA13	DRIVE	expr_paralog	350	0.0487571	0.353626	0.0175416	0.738722	221	17	no
ABCA8	ENSG00000141338	0	0	4	ABCG4	ENSG00000172350	ABCA8_ABCG4	DRIVE	expr_paralog	350	0.0690823	0.188495	0.0373561	0.477391	221	17	no
ABCA8	ENSG00000141338	0	0	4	ABCA4	ENSG00000198691	ABCA8_ABCA4	Sanger	expr_paralog	237	-0.00154046	0.98118	0.0172431	0.791726	221	17	no
ABCA8	ENSG00000141338	0	0	4	ABCA5	ENSG00000154265	ABCA8_ABCA5	Sanger	expr_paralog	237	-0.0230557	0.724007	-0.0408621	0.531316	221	17	no
ABCA8	ENSG00000141338	0	0	4	ABCA5	ENSG00000154265	ABCA8_ABCA5	AVANA	expr_paralog	597	-0.0418846	0.306925	-0.0585097	0.153341	221	17	no
ABCA8	ENSG00000141338	0	0	4	ABCA7	ENSG00000064687	ABCA8_ABCA7	Sanger	expr_paralog	237	0.0240617	0.712486	-0.0168213	0.796708	221	17	no
ABCA8	ENSG00000141338	0	0	4	ABCA8	ENSG00000141338	ABCA8_ABCA8	Sanger	expr_cyclops	237	0.0223386	0.732258	0.0480933	0.461184	221	17	no
ABCA8	ENSG00000141338	0	0	4	ABCA3	ENSG00000167972	ABCA8_ABCA3	DRIVE	prot_paralog	90	-0.0438985	0.543335	-0.0240529	0.739209	221	17	no
ABCA8	ENSG00000141338	0	0	4	ABCA6	ENSG00000154262	ABCA8_ABCA6	Sanger	expr_paralog	237	0.0457407	0.483419	0.0193499	0.76697	221	17	no
ABCA8	ENSG00000141338	0	0	4	ABCA9	ENSG00000154258	ABCA8_ABCA9	AVANA	expr_paralog	597	0.0227943	0.578313	-0.0168443	0.681269	221	17	no
ABCA8	ENSG00000141338	0	0	4	ABCG1	ENSG00000160179	ABCA8_ABCG1	AVANA	expr_paralog	597	-0.107236	0.00873536	-0.0996474	0.0148627	221	17	no
ABCA8	ENSG00000141338	0	0	4	ABCG2	ENSG00000118777	ABCA8_ABCG2	AVANA	expr_paralog	597	0.0693785	0.090331	0.0581326	0.156013	221	17	no
ABCA8	ENSG00000141338	0	0	4	ABCG4	ENSG00000172350	ABCA8_ABCG4	AVANA	expr_paralog	597	-0.0159315	0.697667	-0.030781	0.452838	221	17	no
ABCA8	ENSG00000141338	0	0	4	ABCA12	ENSG00000144452	ABCA8_ABCA12	DRIVE	expr_paralog	350	0.0788594	0.133173	0.0692556	0.187386	221	17	no
ABCA8	ENSG00000141338	0	0	4	ABCG8	ENSG00000143921	ABCA8_ABCG8	AVANA	expr_paralog	597	-0.0277382	0.498753	0.0258288	0.528778	221	17	no
ABCA8	ENSG00000141338	0	0	4	ABCA13	ENSG00000179869	ABCA8_ABCA13	AVANA	expr_paralog	597	-0.0341757	0.404546	-0.0158474	0.699184	221	17	no
ABCA8	ENSG00000141338	0	0	4	ABCA2	ENSG00000107331	ABCA8_ABCA2	AVANA	expr_paralog	597	-0.0327496	0.424448	-0.0893222	0.029091	221	17	no
ABCA8	ENSG00000141338	0	0	4	ABCA3	ENSG00000167972	ABCA8_ABCA3	AVANA	expr_paralog	597	-0.0891497	0.0294045	-0.0959907	0.0189812	221	17	no
ABCA8	ENSG00000141338	0	0	4	ABCA2	ENSG00000107331	ABCA8_ABCA2	DRIVE	expr_paralog	350	0.0529844	0.313402	0.0945216	0.071673	221	17	no
ABCA8	ENSG00000141338	0	0	4	ABCA3	ENSG00000167972	ABCA8_ABCA3	DRIVE	expr_paralog	350	-0.0819647	0.118515	-0.0946628	0.0712482	221	17	no
ABCA8	ENSG00000141338	0	0	4	ABCA4	ENSG00000198691	ABCA8_ABCA4	DRIVE	expr_paralog	350	0.00533194	0.919251	-0.0469406	0.371867	221	17	no
ABCA8	ENSG00000141338	0	0	4	ABCA4	ENSG00000198691	ABCA8_ABCA4	DRIVE	prot_paralog	-270	0.353846	0.21454	0.40728	0.14835	221	17	no
ABCA8	ENSG00000141338	0	0	4	ABCA5	ENSG00000154265	ABCA8_ABCA5	DRIVE	prot_paralog	-218	-0.163227	0.314236	-0.191066	0.237601	221	17	no
ABCA8	ENSG00000141338	0	0	4	ABCA7	ENSG00000064687	ABCA8_ABCA7	DRIVE	prot_paralog	-162	0.065428	0.596044	0.0183503	0.881927	221	17	no
ABCA8	ENSG00000141338	0	0	4	ABCA8	ENSG00000141338	ABCA8_ABCA8	DRIVE	prot_cyclops	-282	-0.0952381	0.822505	-0.0275027	0.948458	221	17	no
ABCA8	ENSG00000141338	0	0	4	ABCA9	ENSG00000154258	ABCA8_ABCA9	DRIVE	prot_paralog	-286	-0.6	0.208	-0.150304	0.776241	221	17	no
ABCA8	ENSG00000141338	0	0	4	ABCG5	ENSG00000138075	ABCA8_ABCG5	AVANA	expr_paralog	597	-0.0580479	0.156618	0.00906978	0.824978	221	17	no
ABCA8	ENSG00000141338	0	0	4	ABCG2	ENSG00000118777	ABCA8_ABCG2	DRIVE	prot_paralog	-38	-0.0530728	0.548705	-0.0450911	0.610464	221	17	no
ABCA8	ENSG00000141338	0	0	4	ABCA3	ENSG00000167972	ABCA8_ABCA3	Sanger	expr_paralog	237	0.0488539	0.454119	0.010932	0.867046	221	17	no
ABCA8	ENSG00000141338	0	0	4	ABCA2	ENSG00000107331	ABCA8_ABCA2	AVANA	prot_paralog	109	-0.0953392	0.193096	-0.095618	0.191792	221	17	no
ABCA8	ENSG00000141338	0	0	4	ABCA3	ENSG00000167972	ABCA8_ABCA3	AVANA	prot_paralog	103	-0.104795	0.155719	-0.172874	0.0186153	221	17	no
ABCA8	ENSG00000141338	0	0	4	ABCA5	ENSG00000154265	ABCA8_ABCA5	AVANA	prot_paralog	-185	0.0764808	0.634595	0.149195	0.351855	221	17	no
ABCA8	ENSG00000141338	0	0	4	ABCA7	ENSG00000064687	ABCA8_ABCA7	AVANA	prot_paralog	-139	-0.000595238	0.996275	-0.0242418	0.8492	221	17	no
ABCA8	ENSG00000141338	0	0	4	ABCA8	ENSG00000141338	ABCA8_ABCA8	AVANA	prot_cyclops	-255	0.428571	0.396501	-0.175223	0.739855	221	17	no
ABCA8	ENSG00000141338	0	0	4	ABCA9	ENSG00000154258	ABCA8_ABCA9	AVANA	prot_paralog	-253	-0.642857	0.119392	-0.745202	0.0545674	221	17	no
ABCA8	ENSG00000141338	0	0	4	ABCA8	ENSG00000141338	ABCA8_ABCA8	AVANA	expr_cyclops	597	-0.0533174	0.193282	-0.0619238	0.130712	221	17	no
ABCA8	ENSG00000141338	0	0	4	ABCA1	ENSG00000165029	ABCA8_ABCA1	Sanger	expr_paralog	237	0.0656121	0.314498	0.0911424	0.161929	221	17	no
ABCA8	ENSG00000141338	0	0	4	ABCA10	ENSG00000154263	ABCA8_ABCA10	Sanger	expr_paralog	237	-0.0123248	0.850295	0.0191491	0.769319	221	17	no
ABCA8	ENSG00000141338	0	0	4	ABCA12	ENSG00000144452	ABCA8_ABCA12	Sanger	expr_paralog	237	0.0420852	0.519087	0.128775	0.0476776	221	17	no
ABCA8	ENSG00000141338	0	0	4	ABCG1	ENSG00000160179	ABCA8_ABCG1	DRIVE	prot_paralog	-164	-0.0799569	0.520101	-0.113559	0.360195	221	17	no
ABCA8	ENSG00000141338	0	0	4	ABCG2	ENSG00000118777	ABCA8_ABCG2	DRIVE	expr_paralog	350	-0.0232519	0.658379	-0.0450249	0.391721	221	17	no
ABCA8	ENSG00000141338	0	0	4	ABCA12	ENSG00000144452	ABCA8_ABCA12	AVANA	expr_paralog	597	-0.122848	0.00264081	-0.201334	7.05371e-07	221	17	no
ABCA8	ENSG00000141338	0	0	4	ABCA1	ENSG00000165029	ABCA8_ABCA1	AVANA	prot_paralog	157	0.0252622	0.714584	0.017779	0.796904	221	17	no
ABCA8	ENSG00000141338	0	0	4	ABCA1	ENSG00000165029	ABCA8_ABCA1	AVANA	expr_paralog	597	0.0120551	0.768801	0.00286273	0.944353	221	17	no
ABCA8	ENSG00000141338	0	0	4	ABCA4	ENSG00000198691	ABCA8_ABCA4	AVANA	prot_paralog	-243	-0.405594	0.190836	-0.317176	0.315114	221	17	no
ABCA8	ENSG00000141338	0	0	4	ABCA2	ENSG00000107331	ABCA8_ABCA2	Sanger	prot_paralog	64	0.100982	0.335484	0.0361382	0.730919	221	17	no
ABCA8	ENSG00000141338	0	0	4	ABCA3	ENSG00000167972	ABCA8_ABCA3	Sanger	prot_paralog	60	-0.0472846	0.656262	-0.124061	0.241343	221	17	no
ABCA8	ENSG00000141338	0	0	4	ABCA9	ENSG00000154258	ABCA8_ABCA9	Sanger	expr_paralog	237	0.0619098	0.342641	-0.017031	0.794231	221	17	no
ABCA8	ENSG00000141338	0	0	4	ABCG1	ENSG00000160179	ABCA8_ABCG1	Sanger	expr_paralog	237	0.0372016	0.568758	0.0589333	0.366391	221	17	no
ABCA8	ENSG00000141338	0	0	4	ABCG2	ENSG00000118777	ABCA8_ABCG2	Sanger	expr_paralog	237	0.0701672	0.282005	0.102736	0.1147	221	17	no
ABCA8	ENSG00000141338	0	0	4	ABCG4	ENSG00000172350	ABCA8_ABCG4	Sanger	expr_paralog	237	0.0615147	0.345736	-0.0275962	0.672534	221	17	no
ABCA8	ENSG00000141338	0	0	4	ABCG5	ENSG00000138075	ABCA8_ABCG5	Sanger	expr_paralog	237	-0.00919961	0.887964	-0.0514205	0.430729	221	17	no
ABCA8	ENSG00000141338	0	0	4	ABCA13	ENSG00000179869	ABCA8_ABCA13	Sanger	expr_paralog	237	-0.0480963	0.461155	-0.0537458	0.410152	221	17	no
ABCA8	ENSG00000141338	0	0	4	ABCA2	ENSG00000107331	ABCA8_ABCA2	Sanger	expr_paralog	237	0.144875	0.0257264	0.110301	0.0902173	221	17	no
ABCA8	ENSG00000141338	0	0	4	ABCG1	ENSG00000160179	ABCA8_ABCG1	DRIVE	expr_paralog	350	0.0384393	0.464704	0.0129143	0.806029	221	17	no
ABCA8	ENSG00000141338	0	0	4	ABCA7	ENSG00000064687	ABCA8_ABCA7	DRIVE	expr_paralog	350	0.0227441	0.665383	0.0262246	0.617992	221	17	no
ABCA8	ENSG00000141338	0	0	4	ABCA4	ENSG00000198691	ABCA8_ABCA4	Sanger	prot_paralog	-104	-0.416667	0.264586	-0.154422	0.691599	221	17	no
ABCA8	ENSG00000141338	0	0	4	ABCA10	ENSG00000154263	ABCA8_ABCA10	AVANA	expr_paralog	597	-0.0162967	0.691089	-0.0686547	0.0937492	221	17	no
ABCA8	ENSG00000141338	0	0	4	ABCA1	ENSG00000165029	ABCA8_ABCA1	Sanger	prot_paralog	68	-0.0788494	0.447531	-0.0396456	0.702868	221	17	no
ABCA8	ENSG00000141338	0	0	4	ABCG1	ENSG00000160179	ABCA8_ABCG1	AVANA	prot_paralog	-143	-0.204754	0.110402	-0.32625	0.00965783	221	17	no
ABCA8	ENSG00000141338	0	0	4	ABCA8	ENSG00000141338	ABCA8_ABCA8	DRIVE	expr_cyclops	350	-0.0344508	0.51233	0.0474695	0.366497	221	17	no
ABCA8	ENSG00000141338	0	0	4	ABCA5	ENSG00000154265	ABCA8_ABCA5	DRIVE	expr_paralog	350	0.0644076	0.220249	0.05584	0.287998	221	17	no
ABCA8	ENSG00000141338	0	0	4	ABCA6	ENSG00000154262	ABCA8_ABCA6	DRIVE	expr_paralog	350	0.0647793	0.217593	0.0500639	0.340859	221	17	no
ABCA8	ENSG00000141338	0	0	4	ABCA9	ENSG00000154258	ABCA8_ABCA9	Sanger	prot_paralog	-114	0	1	0.0224335	0.977567	221	17	no
ABCA8	ENSG00000141338	0	0	4	ABCG2	ENSG00000118777	ABCA8_ABCG2	AVANA	prot_paralog	-25	0.165682	0.0693459	0.111097	0.225074	221	17	no
ABCA8	ENSG00000141338	0	0	4	ABCG8	ENSG00000143921	ABCA8_ABCG8	Sanger	expr_paralog	237	-0.0264244	0.685684	-0.141747	0.0291352	221	17	no
ABCA8	ENSG00000141338	0	0	4	ABCA9	ENSG00000154258	ABCA8_ABCA9	DRIVE	expr_paralog	350	-0.0320921	0.541643	0.0676846	0.197615	221	17	no
ABCA8	ENSG00000141338	0	0	4	ABCG1	ENSG00000160179	ABCA8_ABCG1	Sanger	prot_paralog	-66	0.160372	0.414948	0.140622	0.475392	221	17	no
ABCA8	ENSG00000141338	0	0	4	ABCA5	ENSG00000154265	ABCA8_ABCA5	Sanger	prot_paralog	-80	0.24026	0.294152	0.415809	0.0608317	221	17	no
ABCA8	ENSG00000141338	0	0	4	ABCA7	ENSG00000064687	ABCA8_ABCA7	Sanger	prot_paralog	-64	-0.146305	0.448863	-0.148791	0.441108	221	17	no
ABCA8	ENSG00000141338	0	0	4	ABCG2	ENSG00000118777	ABCA8_ABCG2	Sanger	prot_paralog	2	0.0757221	0.558586	0.103085	0.425278	221	17	no
ABCA8	ENSG00000141338	0	0	4	ABCA8	ENSG00000141338	ABCA8_ABCA8	Sanger	prot_cyclops	-118	-1	0	-1	0	221	17	yes
ABCA9	ENSG00000154258	0	0	4	ABCG5	ENSG00000138075	ABCA9_ABCG5	AVANA	expr_paralog	597	-0.0613116	0.134568	-0.0315704	0.441328	221	17	no
ABCA9	ENSG00000154258	0	0	4	ABCG8	ENSG00000143921	ABCA9_ABCG8	AVANA	expr_paralog	597	0.00376825	0.926794	-0.0114141	0.780774	221	17	no
ABCA9	ENSG00000154258	0	0	4	ABCG5	ENSG00000138075	ABCA9_ABCG5	DRIVE	expr_paralog	350	-0.051858	0.323815	-0.0524735	0.318097	221	17	no
ABCA9	ENSG00000154258	0	0	4	ABCA9	ENSG00000154258	ABCA9_ABCA9	DRIVE	expr_cyclops	350	-0.0433389	0.409714	0.0211657	0.687337	221	17	no
ABCA9	ENSG00000154258	0	0	4	ABCG4	ENSG00000172350	ABCA9_ABCG4	AVANA	expr_paralog	597	-0.035863	0.381734	0.0376389	0.358592	221	17	no
ABCA9	ENSG00000154258	0	0	4	ABCA4	ENSG00000198691	ABCA9_ABCA4	DRIVE	prot_paralog	-270	0.134066	0.64772	0.0639326	0.828106	221	17	no
ABCA9	ENSG00000154258	0	0	4	ABCG1	ENSG00000160179	ABCA9_ABCG1	DRIVE	expr_paralog	350	0.102953	0.0496832	0.0742905	0.157229	221	17	no
ABCA9	ENSG00000154258	0	0	4	ABCG4	ENSG00000172350	ABCA9_ABCG4	DRIVE	expr_paralog	350	-0.00626982	0.905109	-0.00142273	0.978419	221	17	no
ABCA9	ENSG00000154258	0	0	4	ABCG1	ENSG00000160179	ABCA9_ABCG1	AVANA	expr_paralog	597	-0.0298349	0.466853	-0.025303	0.537204	221	17	no
ABCA9	ENSG00000154258	0	0	4	ABCA5	ENSG00000154265	ABCA9_ABCA5	DRIVE	prot_paralog	-218	0.224057	0.164568	0.142337	0.380952	221	17	no
ABCA9	ENSG00000154258	0	0	4	ABCG2	ENSG00000118777	ABCA9_ABCG2	DRIVE	expr_paralog	350	-0.00186374	0.971732	0.0252338	0.631334	221	17	no
ABCA9	ENSG00000154258	0	0	4	ABCA9	ENSG00000154258	ABCA9_ABCA9	AVANA	expr_cyclops	597	-0.0451418	0.270798	-0.00901619	0.825995	221	17	no
ABCA9	ENSG00000154258	0	0	4	ABCA3	ENSG00000167972	ABCA9_ABCA3	DRIVE	prot_paralog	90	0.0472684	0.5128	0.0447184	0.535825	221	17	no
ABCA9	ENSG00000154258	0	0	4	ABCG2	ENSG00000118777	ABCA9_ABCG2	AVANA	expr_paralog	597	-0.0138906	0.734833	0.00999356	0.807484	221	17	no
ABCA9	ENSG00000154258	0	0	4	ABCA1	ENSG00000165029	ABCA9_ABCA1	DRIVE	prot_paralog	162	-0.163018	0.0133085	-0.165276	0.0120675	221	17	no
ABCA9	ENSG00000154258	0	0	4	ABCA2	ENSG00000107331	ABCA9_ABCA2	DRIVE	prot_paralog	98	-0.0994496	0.163324	-0.0529512	0.458759	221	17	no
ABCA9	ENSG00000154258	0	0	4	ABCA4	ENSG00000198691	ABCA9_ABCA4	AVANA	expr_paralog	597	0.0680458	0.0967047	0.053056	0.195478	221	17	no
ABCA9	ENSG00000154258	0	0	4	ABCA13	ENSG00000179869	ABCA9_ABCA13	AVANA	expr_paralog	597	-0.00266763	0.94814	-0.0186698	0.648926	221	17	no
ABCA9	ENSG00000154258	0	0	4	ABCA2	ENSG00000107331	ABCA9_ABCA2	AVANA	expr_paralog	597	-0.000226097	0.995601	0.00419372	0.918556	221	17	no
ABCA9	ENSG00000154258	0	0	4	ABCA3	ENSG00000167972	ABCA9_ABCA3	AVANA	expr_paralog	597	0.102227	0.0124517	0.110733	0.00676335	221	17	no
ABCA9	ENSG00000154258	0	0	4	ABCA6	ENSG00000154262	ABCA9_ABCA6	DRIVE	expr_paralog	350	-0.0993044	0.0583882	0.00675181	0.897852	221	17	no
ABCA9	ENSG00000154258	0	0	4	ABCA7	ENSG00000064687	ABCA9_ABCA7	DRIVE	expr_paralog	350	0.111297	0.0337785	0.0676757	0.197674	221	17	no
ABCA9	ENSG00000154258	0	0	4	ABCA8	ENSG00000141338	ABCA9_ABCA8	DRIVE	expr_paralog	350	-0.110385	0.0352737	-0.00923562	0.860606	221	17	no
ABCA9	ENSG00000154258	0	0	4	ABCA1	ENSG00000165029	ABCA9_ABCA1	AVANA	expr_paralog	597	-0.0245296	0.549719	-0.0205531	0.616241	221	17	no
ABCA9	ENSG00000154258	0	0	4	ABCA10	ENSG00000154263	ABCA9_ABCA10	AVANA	expr_paralog	597	-0.0271769	0.507485	-0.00279572	0.945653	221	17	no
ABCA9	ENSG00000154258	0	0	4	ABCA12	ENSG00000144452	ABCA9_ABCA12	AVANA	expr_paralog	597	0.049078	0.231166	0.0334278	0.414914	221	17	no
ABCA9	ENSG00000154258	0	0	4	ABCA3	ENSG00000167972	ABCA9_ABCA3	Sanger	expr_paralog	237	0.174976	0.00692675	0.184086	0.00446461	221	17	no
ABCA9	ENSG00000154258	0	0	4	ABCA4	ENSG00000198691	ABCA9_ABCA4	Sanger	expr_paralog	237	-0.0258575	0.692081	-0.0303501	0.642025	221	17	no
ABCA9	ENSG00000154258	0	0	4	ABCA5	ENSG00000154265	ABCA9_ABCA5	Sanger	expr_paralog	237	0.0296161	0.6501	0.0185812	0.775976	221	17	no
ABCA9	ENSG00000154258	0	0	4	ABCA7	ENSG00000064687	ABCA9_ABCA7	DRIVE	prot_paralog	-162	0.231536	0.0574589	0.203038	0.096794	221	17	no
ABCA9	ENSG00000154258	0	0	4	ABCA5	ENSG00000154265	ABCA9_ABCA5	AVANA	expr_paralog	597	-0.107025	0.00886971	-0.0939007	0.0217564	221	17	no
ABCA9	ENSG00000154258	0	0	4	ABCA6	ENSG00000154262	ABCA9_ABCA6	AVANA	expr_paralog	597	-0.0969395	0.0178267	-0.0365784	0.372304	221	17	no
ABCA9	ENSG00000154258	0	0	4	ABCA7	ENSG00000064687	ABCA9_ABCA7	AVANA	expr_paralog	597	0.0028576	0.944452	-0.00065629	0.987233	221	17	no
ABCA9	ENSG00000154258	0	0	4	ABCA8	ENSG00000141338	ABCA9_ABCA8	AVANA	expr_paralog	597	-0.0254053	0.53556	0.0246448	0.547847	221	17	no
ABCA9	ENSG00000154258	0	0	4	ABCA1	ENSG00000165029	ABCA9_ABCA1	Sanger	expr_paralog	237	0.0238019	0.715455	0.0220746	0.735304	221	17	no
ABCA9	ENSG00000154258	0	0	4	ABCA10	ENSG00000154263	ABCA9_ABCA10	Sanger	expr_paralog	237	0.023322	0.720951	0.0497354	0.446006	221	17	no
ABCA9	ENSG00000154258	0	0	4	ABCA12	ENSG00000144452	ABCA9_ABCA12	Sanger	expr_paralog	237	0.108293	0.0962659	0.153507	0.0180425	221	17	no
ABCA9	ENSG00000154258	0	0	4	ABCA13	ENSG00000179869	ABCA9_ABCA13	Sanger	expr_paralog	237	-0.0537304	0.410286	0.0319941	0.624088	221	17	no
ABCA9	ENSG00000154258	0	0	4	ABCA2	ENSG00000107331	ABCA9_ABCA2	Sanger	expr_paralog	237	0.069524	0.286451	0.0833686	0.200938	221	17	no
ABCA9	ENSG00000154258	0	0	4	ABCA1	ENSG00000165029	ABCA9_ABCA1	DRIVE	expr_paralog	350	-0.0307457	0.558742	-0.0394065	0.453536	221	17	no
ABCA9	ENSG00000154258	0	0	4	ABCA10	ENSG00000154263	ABCA9_ABCA10	DRIVE	expr_paralog	350	-0.103696	0.0480509	0.0110107	0.834171	221	17	no
ABCA9	ENSG00000154258	0	0	4	ABCA12	ENSG00000144452	ABCA9_ABCA12	DRIVE	expr_paralog	350	0.0727759	0.165888	0.00886098	0.866207	221	17	no
ABCA9	ENSG00000154258	0	0	4	ABCA13	ENSG00000179869	ABCA9_ABCA13	DRIVE	expr_paralog	350	0.0418995	0.425456	0.0605675	0.249059	221	17	no
ABCA9	ENSG00000154258	0	0	4	ABCA8	ENSG00000141338	ABCA9_ABCA8	DRIVE	prot_paralog	-282	0.261905	0.530923	-0.689888	0.0582927	221	17	no
ABCA9	ENSG00000154258	0	0	4	ABCA9	ENSG00000154258	ABCA9_ABCA9	DRIVE	prot_cyclops	-286	-0.0285714	0.957155	-0.24944	0.6336	221	17	no
ABCA9	ENSG00000154258	0	0	4	ABCG1	ENSG00000160179	ABCA9_ABCG1	DRIVE	prot_paralog	-164	-0.0174199	0.888727	0.100433	0.418713	221	17	no
ABCA9	ENSG00000154258	0	0	4	ABCA5	ENSG00000154265	ABCA9_ABCA5	DRIVE	expr_paralog	350	-0.0857264	0.102482	-0.0612099	0.244065	221	17	no
ABCA9	ENSG00000154258	0	0	4	ABCA3	ENSG00000167972	ABCA9_ABCA3	AVANA	prot_paralog	103	0.0714454	0.333839	0.0307685	0.677587	221	17	no
ABCA9	ENSG00000154258	0	0	4	ABCA4	ENSG00000198691	ABCA9_ABCA4	AVANA	prot_paralog	-243	-0.111888	0.729195	-0.188444	0.55752	221	17	no
ABCA9	ENSG00000154258	0	0	4	ABCA5	ENSG00000154265	ABCA9_ABCA5	AVANA	prot_paralog	-185	-0.419686	0.00630293	-0.53819	0.000284044	221	17	yes
ABCA9	ENSG00000154258	0	0	4	ABCA7	ENSG00000064687	ABCA9_ABCA7	AVANA	prot_paralog	-139	0.00750916	0.95304	0.0237827	0.852023	221	17	no
ABCA9	ENSG00000154258	0	0	4	ABCA8	ENSG00000141338	ABCA9_ABCA8	AVANA	prot_paralog	-255	-0.0285714	0.957155	-0.331016	0.521611	221	17	no
ABCA9	ENSG00000154258	0	0	4	ABCA9	ENSG00000154258	ABCA9_ABCA9	AVANA	prot_cyclops	-253	0.0357143	0.939408	-0.0329231	0.944138	221	17	no
ABCA9	ENSG00000154258	0	0	4	ABCG1	ENSG00000160179	ABCA9_ABCG1	AVANA	prot_paralog	-143	0.0425323	0.742736	0.038033	0.769153	221	17	no
ABCA9	ENSG00000154258	0	0	4	ABCG2	ENSG00000118777	ABCA9_ABCG2	AVANA	prot_paralog	-25	0.118351	0.196046	0.113366	0.215685	221	17	no
ABCA9	ENSG00000154258	0	0	4	ABCG1	ENSG00000160179	ABCA9_ABCG1	Sanger	prot_paralog	-66	0.0383142	0.846515	-0.044422	0.822405	221	17	no
ABCA9	ENSG00000154258	0	0	4	ABCG8	ENSG00000143921	ABCA9_ABCG8	DRIVE	expr_paralog	350	0.0563135	0.283923	-0.0317313	0.5462	221	17	no
ABCA9	ENSG00000154258	0	0	4	ABCA6	ENSG00000154262	ABCA9_ABCA6	Sanger	expr_paralog	237	-0.00559114	0.931768	0.0148182	0.820479	221	17	no
ABCA9	ENSG00000154258	0	0	4	ABCA7	ENSG00000064687	ABCA9_ABCA7	Sanger	expr_paralog	237	0.153664	0.0179237	0.125641	0.0534025	221	17	no
ABCA9	ENSG00000154258	0	0	4	ABCA8	ENSG00000141338	ABCA9_ABCA8	Sanger	expr_paralog	237	0.0191219	0.769638	-0.0205661	0.752784	221	17	no
ABCA9	ENSG00000154258	0	0	4	ABCG2	ENSG00000118777	ABCA9_ABCG2	DRIVE	prot_paralog	-38	0.0745259	0.399401	0.0394654	0.65574	221	17	no
ABCA9	ENSG00000154258	0	0	4	ABCA2	ENSG00000107331	ABCA9_ABCA2	AVANA	prot_paralog	109	0.0289521	0.693281	0.0358785	0.624971	221	17	no
ABCA9	ENSG00000154258	0	0	4	ABCA9	ENSG00000154258	ABCA9_ABCA9	Sanger	expr_cyclops	237	0.0276631	0.671787	-0.0245899	0.706461	221	17	no
ABCA9	ENSG00000154258	0	0	4	ABCG1	ENSG00000160179	ABCA9_ABCG1	Sanger	expr_paralog	237	0.0740034	0.256458	0.0822641	0.20699	221	17	no
ABCA9	ENSG00000154258	0	0	4	ABCG2	ENSG00000118777	ABCA9_ABCG2	Sanger	expr_paralog	237	0.085816	0.187984	0.0921028	0.157534	221	17	no
ABCA9	ENSG00000154258	0	0	4	ABCG4	ENSG00000172350	ABCA9_ABCG4	Sanger	expr_paralog	237	0.0666876	0.306614	-0.0248985	0.702951	221	17	no
ABCA9	ENSG00000154258	0	0	4	ABCG5	ENSG00000138075	ABCA9_ABCG5	Sanger	expr_paralog	237	0.0451474	0.489118	0.0142765	0.826935	221	17	no
ABCA9	ENSG00000154258	0	0	4	ABCG8	ENSG00000143921	ABCA9_ABCG8	Sanger	expr_paralog	237	-0.0208168	0.74987	-0.0646904	0.321358	221	17	no
ABCA9	ENSG00000154258	0	0	4	ABCA8	ENSG00000141338	ABCA9_ABCA8	Sanger	prot_paralog	-118	1	0	1	NA	221	17	yes
ABCA9	ENSG00000154258	0	0	4	ABCA9	ENSG00000154258	ABCA9_ABCA9	Sanger	prot_cyclops	-114	0.8	0.2	0.912359	0.0876409	221	17	no
ABCA9	ENSG00000154258	0	0	4	ABCA2	ENSG00000107331	ABCA9_ABCA2	DRIVE	expr_paralog	350	-0.0116162	0.825195	0.0261887	0.618473	221	17	no
ABCA9	ENSG00000154258	0	0	4	ABCA3	ENSG00000167972	ABCA9_ABCA3	DRIVE	expr_paralog	350	-0.0385344	0.463599	-0.0104891	0.841922	221	17	no
ABCA9	ENSG00000154258	0	0	4	ABCA4	ENSG00000198691	ABCA9_ABCA4	DRIVE	expr_paralog	350	0.062153	0.236861	0.0948564	0.0706692	221	17	no
ABCA9	ENSG00000154258	0	0	4	ABCA1	ENSG00000165029	ABCA9_ABCA1	AVANA	prot_paralog	157	0.0535181	0.438231	0.0389557	0.57271	221	17	no
ABCA9	ENSG00000154258	0	0	4	ABCA4	ENSG00000198691	ABCA9_ABCA4	Sanger	prot_paralog	-104	-0.183333	0.63682	-0.398426	0.288182	221	17	no
ABCA9	ENSG00000154258	0	0	4	ABCA1	ENSG00000165029	ABCA9_ABCA1	Sanger	prot_paralog	68	-0.0650616	0.531045	-0.0177976	0.864077	221	17	no
ABCA9	ENSG00000154258	0	0	4	ABCA2	ENSG00000107331	ABCA9_ABCA2	Sanger	prot_paralog	64	0.0624869	0.551821	0.0469366	0.655045	221	17	no
ABCA9	ENSG00000154258	0	0	4	ABCA3	ENSG00000167972	ABCA9_ABCA3	Sanger	prot_paralog	60	0.164182	0.119917	0.207774	0.0481251	221	17	no
ABCA9	ENSG00000154258	0	0	4	ABCA5	ENSG00000154265	ABCA9_ABCA5	Sanger	prot_paralog	-80	0.328571	0.14588	0.305911	0.177461	221	17	no
ABCA9	ENSG00000154258	0	0	4	ABCA7	ENSG00000064687	ABCA9_ABCA7	Sanger	prot_paralog	-64	0.338916	0.0720991	0.228936	0.232254	221	17	no
ABCA9	ENSG00000154258	0	0	4	ABCG2	ENSG00000118777	ABCA9_ABCG2	Sanger	prot_paralog	2	0.113142	0.381264	0.154047	0.231916	221	17	no
ABCB1	ENSG00000085563	0	0	4	ABCB5	ENSG00000004846	ABCB1_ABCB5	DRIVE	prot_paralog	-110	-0.0451398	0.665733	-0.0446998	0.668799	751	4	no
ABCB1	ENSG00000085563	0	0	4	ABCB1	ENSG00000085563	ABCB1_ABCB1	Sanger	expr_cyclops	237	-0.0462243	0.478802	0.00286735	0.964977	751	4	no
ABCB1	ENSG00000085563	0	0	4	ABCB1	ENSG00000085563	ABCB1_ABCB1	AVANA	expr_cyclops	597	0.0665495	0.104283	0.000153917	0.997006	751	4	no
ABCB1	ENSG00000085563	0	0	4	ABCB11	ENSG00000073734	ABCB1_ABCB11	DRIVE	expr_paralog	350	0.0139994	0.790096	0.0291317	0.579577	751	4	no
ABCB1	ENSG00000085563	0	0	4	ABCB4	ENSG00000005471	ABCB1_ABCB4	DRIVE	expr_paralog	350	-0.0892364	0.0891198	-0.0841252	0.109083	751	4	no
ABCB1	ENSG00000085563	0	0	4	ABCB5	ENSG00000004846	ABCB1_ABCB5	DRIVE	expr_paralog	350	0.0258602	0.622885	-0.0193017	0.713604	751	4	no
ABCB1	ENSG00000085563	0	0	4	ABCB11	ENSG00000073734	ABCB1_ABCB11	Sanger	expr_paralog	237	0.0777347	0.233188	0.114997	0.0772509	751	4	no
ABCB1	ENSG00000085563	0	0	4	ABCB1	ENSG00000085563	ABCB1_ABCB1	DRIVE	expr_cyclops	350	-0.0585126	0.265509	-0.0900664	0.0861737	751	4	no
ABCB1	ENSG00000085563	0	0	4	ABCB5	ENSG00000004846	ABCB1_ABCB5	Sanger	prot_paralog	-26	-0.201585	0.169455	-0.026377	0.858755	751	4	no
ABCB1	ENSG00000085563	0	0	4	ABCB4	ENSG00000005471	ABCB1_ABCB4	AVANA	expr_paralog	597	-0.00735014	0.857768	-0.034886	0.394846	751	4	no
ABCB1	ENSG00000085563	0	0	4	ABCB5	ENSG00000004846	ABCB1_ABCB5	AVANA	expr_paralog	597	0.000948601	0.981547	0.0822259	0.0446153	751	4	no
ABCB1	ENSG00000085563	0	0	4	ABCB5	ENSG00000004846	ABCB1_ABCB5	AVANA	prot_paralog	-95	0.0548233	0.616126	0.0891748	0.414214	751	4	no
ABCB1	ENSG00000085563	0	0	4	ABCB11	ENSG00000073734	ABCB1_ABCB11	AVANA	expr_paralog	597	-0.0818852	0.0455094	-0.0646948	0.11432	751	4	no
ABCB1	ENSG00000085563	0	0	4	ABCB5	ENSG00000004846	ABCB1_ABCB5	Sanger	expr_paralog	237	-0.00988745	0.879649	-0.0124124	0.849243	751	4	no
ABCB1	ENSG00000085563	0	0	4	ABCB4	ENSG00000005471	ABCB1_ABCB4	Sanger	expr_paralog	237	-0.148517	0.0221958	-0.11293	0.082758	751	4	no
ABCB10	ENSG00000135776	0	0	4	TAP2	ENSG00000204267	ABCB10_TAP2	DRIVE	expr_paralog	350	-0.00616347	0.906711	-0.0608767	0.246646	776	6	no
ABCB10	ENSG00000135776	0	0	4	TAP2	ENSG00000204267	ABCB10_TAP2	AVANA	expr_paralog	597	0.061553	0.133037	0.100177	0.0143371	776	6	no
ABCB10	ENSG00000135776	0	0	4	ABCB8	ENSG00000197150	ABCB10_ABCB8	DRIVE	prot_paralog	272	-0.025417	0.669182	-0.050839	0.392528	776	6	no
ABCB10	ENSG00000135776	0	0	4	ABCB10	ENSG00000135776	ABCB10_ABCB10	DRIVE	expr_cyclops	350	-1.33118e-05	0.999798	-0.011669	0.824413	776	6	no
ABCB10	ENSG00000135776	0	0	4	TAP2	ENSG00000204267	ABCB10_TAP2	Sanger	prot_paralog	122	0.00686337	0.940192	-0.0403972	0.658643	776	6	no
ABCB10	ENSG00000135776	0	0	4	ABCB10	ENSG00000135776	ABCB10_ABCB10	AVANA	expr_cyclops	597	-0.0965556	0.0182862	-0.0912517	0.025775	776	6	no
ABCB10	ENSG00000135776	0	0	4	ABCB9	ENSG00000150967	ABCB10_ABCB9	Sanger	expr_paralog	237	-0.0459145	0.481758	-0.0142163	0.827655	776	6	no
ABCB10	ENSG00000135776	0	0	4	TAP1	ENSG00000168394	ABCB10_TAP1	DRIVE	expr_paralog	350	0.0250861	0.633332	-0.0163229	0.756279	776	6	no
ABCB10	ENSG00000135776	0	0	4	TAP2	ENSG00000204267	ABCB10_TAP2	DRIVE	prot_paralog	272	0.0397032	0.504399	0.0192364	0.746429	776	6	no
ABCB10	ENSG00000135776	0	0	4	TAP2	ENSG00000204267	ABCB10_TAP2	Sanger	expr_paralog	237	0.0228726	0.726111	0.00181425	0.977836	776	6	no
ABCB10	ENSG00000135776	0	0	4	TAP1	ENSG00000168394	ABCB10_TAP1	AVANA	expr_paralog	597	0.0372147	0.364038	0.0635709	0.120763	776	6	no
ABCB10	ENSG00000135776	0	0	4	TAP1	ENSG00000168394	ABCB10_TAP1	DRIVE	prot_paralog	272	0.0529482	0.373162	0.0366275	0.538005	776	6	no
ABCB10	ENSG00000135776	0	0	4	TAP1	ENSG00000168394	ABCB10_TAP1	Sanger	prot_paralog	122	0.021284	0.815997	-0.0321561	0.725131	776	6	no
ABCB10	ENSG00000135776	0	0	4	ABCB10	ENSG00000135776	ABCB10_ABCB10	Sanger	expr_cyclops	237	0.0289152	0.657851	0.0525669	0.420511	776	6	no
ABCB10	ENSG00000135776	0	0	4	ABCB8	ENSG00000197150	ABCB10_ABCB8	Sanger	expr_paralog	237	-0.149931	0.0209422	-0.120957	0.0630138	776	6	no
ABCB10	ENSG00000135776	0	0	4	NA	ENSG00000250264	ABCB10_NA	Sanger	expr_paralog	237	-0.0691916	0.288767	-0.101093	0.120649	776	6	no
ABCB10	ENSG00000135776	0	0	4	TAP1	ENSG00000168394	ABCB10_TAP1	Sanger	expr_paralog	237	0.0657995	0.313114	0.0417038	0.522884	776	6	no
ABCB10	ENSG00000135776	0	0	4	ABCB9	ENSG00000150967	ABCB10_ABCB9	AVANA	expr_paralog	597	0.0562922	0.169557	0.053651	0.190507	776	6	no
ABCB10	ENSG00000135776	0	0	4	NA	ENSG00000250264	ABCB10_NA	AVANA	expr_paralog	597	0.0936093	0.0221701	0.101026	0.0135275	776	6	no
ABCB10	ENSG00000135776	0	0	4	ABCB8	ENSG00000197150	ABCB10_ABCB8	Sanger	prot_paralog	122	0.0876972	0.33679	0.0632545	0.488831	776	6	no
ABCB10	ENSG00000135776	0	0	4	TAP2	ENSG00000204267	ABCB10_TAP2	AVANA	prot_paralog	267	-0.00247264	0.967923	-0.00447489	0.941983	776	6	no
ABCB10	ENSG00000135776	0	0	4	ABCB8	ENSG00000197150	ABCB10_ABCB8	AVANA	prot_paralog	267	-0.0555676	0.365772	-0.0796357	0.194558	776	6	no
ABCB10	ENSG00000135776	0	0	4	TAP1	ENSG00000168394	ABCB10_TAP1	AVANA	prot_paralog	267	-0.0212936	0.729082	-0.00784502	0.898474	776	6	no
ABCB10	ENSG00000135776	0	0	4	ABCB9	ENSG00000150967	ABCB10_ABCB9	DRIVE	expr_paralog	350	-0.0108361	0.836764	0.00649272	0.901752	776	6	no
ABCB10	ENSG00000135776	0	0	4	ABCB8	ENSG00000197150	ABCB10_ABCB8	DRIVE	expr_paralog	350	0.00414425	0.937195	0.0165449	0.753072	776	6	no
ABCB10	ENSG00000135776	0	0	4	ABCB8	ENSG00000197150	ABCB10_ABCB8	AVANA	expr_paralog	597	0.0823047	0.0444106	0.0827482	0.043273	776	6	no
ABCB10	ENSG00000135776	0	0	4	NA	ENSG00000250264	ABCB10_NA	DRIVE	expr_paralog	350	0.00704952	0.893375	0.0106684	0.839256	776	6	no
ABCB11	ENSG00000073734	0	0	4	ABCB4	ENSG00000005471	ABCB11_ABCB4	AVANA	expr_paralog	597	-0.0225071	0.583111	-0.0525171	0.200062	751	4	no
ABCB11	ENSG00000073734	0	0	4	ABCB5	ENSG00000004846	ABCB11_ABCB5	AVANA	expr_paralog	597	-0.0491938	0.230066	-0.0305704	0.455938	751	4	no
ABCB11	ENSG00000073734	0	0	4	ABCB1	ENSG00000085563	ABCB11_ABCB1	DRIVE	expr_paralog	350	-0.034847	0.507489	-0.0647652	0.217693	751	4	no
ABCB11	ENSG00000073734	0	0	3	ABCB11	ENSG00000073734	ABCB11_ABCB11	DRIVE	expr_cyclops	350	-0.0115332	0.826425	0.0184478	0.725752	751	4	no
ABCB11	ENSG00000073734	0	0	3	ABCB11	ENSG00000073734	ABCB11_ABCB11	Sanger	expr_cyclops	237	0.0575448	0.37781	0.0268894	0.680455	751	4	no
ABCB11	ENSG00000073734	0	0	3	ABCB4	ENSG00000005471	ABCB11_ABCB4	Sanger	expr_paralog	237	-0.0389677	0.550538	-0.0286749	0.660516	751	4	no
ABCB11	ENSG00000073734	0	0	3	ABCB4	ENSG00000005471	ABCB11_ABCB4	DRIVE	expr_paralog	350	-0.0650052	0.215989	-0.00462252	0.929965	751	4	no
ABCB11	ENSG00000073734	0	0	3	ABCB11	ENSG00000073734	ABCB11_ABCB11	AVANA	expr_cyclops	597	-0.023892	0.560144	0.0252453	0.538134	751	4	no
ABCB11	ENSG00000073734	0	0	3	ABCB5	ENSG00000004846	ABCB11_ABCB5	Sanger	prot_paralog	-26	0.126574	0.391295	0.0525282	0.722906	751	4	no
ABCB11	ENSG00000073734	0	0	3	ABCB5	ENSG00000004846	ABCB11_ABCB5	DRIVE	prot_paralog	-110	-0.0483916	0.643244	-0.153659	0.139236	751	4	no
ABCB11	ENSG00000073734	0	0	3	ABCB5	ENSG00000004846	ABCB11_ABCB5	Sanger	expr_paralog	237	-0.124992	0.0546567	-0.0702812	0.281222	751	4	no
ABCB11	ENSG00000073734	0	0	3	ABCB5	ENSG00000004846	ABCB11_ABCB5	DRIVE	expr_paralog	350	0.108193	0.0390987	0.0489833	0.351395	751	4	no
ABCB11	ENSG00000073734	0	0	3	ABCB1	ENSG00000085563	ABCB11_ABCB1	Sanger	expr_paralog	237	0.0745697	0.252827	0.158836	0.0143698	751	4	no
ABCB11	ENSG00000073734	0	0	3	ABCB5	ENSG00000004846	ABCB11_ABCB5	AVANA	prot_paralog	-95	-0.0919006	0.400033	-0.0632852	0.562673	751	4	no
ABCB11	ENSG00000073734	0	0	3	ABCB1	ENSG00000085563	ABCB11_ABCB1	AVANA	expr_paralog	597	-0.0469659	0.251889	-0.0654804	0.10998	751	4	no
ABCB4	ENSG00000005471	0	0	3	ABCB1	ENSG00000085563	ABCB4_ABCB1	AVANA	expr_paralog	597	-0.0430532	0.293614	-0.0604952	0.139845	751	4	no
ABCB4	ENSG00000005471	0	0	3	ABCB1	ENSG00000085563	ABCB4_ABCB1	Sanger	expr_paralog	237	0.118525	0.0685392	0.0674869	0.30084	751	4	no
ABCB4	ENSG00000005471	0	0	3	ABCB5	ENSG00000004846	ABCB4_ABCB5	Sanger	prot_paralog	-26	0.206036	0.160035	0.15931	0.279445	751	4	no
ABCB4	ENSG00000005471	0	0	3	ABCB5	ENSG00000004846	ABCB4_ABCB5	AVANA	prot_paralog	-95	-0.00272654	0.980123	0.0011975	0.991269	751	4	no
ABCB4	ENSG00000005471	0	0	3	ABCB5	ENSG00000004846	ABCB4_ABCB5	DRIVE	prot_paralog	-110	-0.0124338	0.905322	0.033635	0.747581	751	4	no
ABCB4	ENSG00000005471	0	0	4	ABCB1	ENSG00000085563	ABCB4_ABCB1	DRIVE	expr_paralog	350	-0.0833371	0.112453	-0.0568118	0.279677	751	4	no
ABCB4	ENSG00000005471	0	0	4	ABCB11	ENSG00000073734	ABCB4_ABCB11	DRIVE	expr_paralog	350	0.0187138	0.72196	0.0287799	0.584166	751	4	no
ABCB4	ENSG00000005471	0	0	4	ABCB4	ENSG00000005471	ABCB4_ABCB4	DRIVE	expr_cyclops	350	-0.0278295	0.596646	-0.0234098	0.656208	751	4	no
ABCB4	ENSG00000005471	0	0	4	ABCB5	ENSG00000004846	ABCB4_ABCB5	DRIVE	expr_paralog	350	0.00770676	0.883501	0.0193613	0.712759	751	4	no
ABCB4	ENSG00000005471	0	0	4	ABCB11	ENSG00000073734	ABCB4_ABCB11	AVANA	expr_paralog	597	-0.0266039	0.516481	-0.0143718	0.726011	751	4	no
ABCB4	ENSG00000005471	0	0	4	ABCB4	ENSG00000005471	ABCB4_ABCB4	AVANA	expr_cyclops	597	-0.0390976	0.340257	-0.018592	0.650292	751	4	no
ABCB4	ENSG00000005471	0	0	4	ABCB5	ENSG00000004846	ABCB4_ABCB5	AVANA	expr_paralog	597	-0.0124627	0.761219	0.0240691	0.55724	751	4	no
ABCB4	ENSG00000005471	0	0	4	ABCB5	ENSG00000004846	ABCB4_ABCB5	Sanger	expr_paralog	237	0.143862	0.0267913	0.0840299	0.197376	751	4	no
ABCB4	ENSG00000005471	0	0	4	ABCB11	ENSG00000073734	ABCB4_ABCB11	Sanger	expr_paralog	237	0.015342	0.814246	-0.0298947	0.64703	751	4	no
ABCB4	ENSG00000005471	0	0	4	ABCB4	ENSG00000005471	ABCB4_ABCB4	Sanger	expr_cyclops	237	-0.130918	0.0440653	-0.0651127	0.318203	751	4	no
ABCB5	ENSG00000004846	0	0	4	ABCB5	ENSG00000004846	ABCB5_ABCB5	AVANA	expr_cyclops	597	-0.107157	0.00878557	-0.0620099	0.130177	751	4	no
ABCB5	ENSG00000004846	0	0	4	ABCB5	ENSG00000004846	ABCB5_ABCB5	Sanger	prot_cyclops	-26	-0.110725	0.453729	-0.12467	0.398519	751	4	no
ABCB5	ENSG00000004846	0	0	4	ABCB5	ENSG00000004846	ABCB5_ABCB5	AVANA	prot_cyclops	-95	0.103392	0.343472	0.132117	0.225282	751	4	no
ABCB5	ENSG00000004846	0	0	4	ABCB11	ENSG00000073734	ABCB5_ABCB11	DRIVE	expr_paralog	350	-0.0959489	0.0674725	-0.0641967	0.221767	751	4	no
ABCB5	ENSG00000004846	0	0	4	ABCB4	ENSG00000005471	ABCB5_ABCB4	DRIVE	expr_paralog	350	0.025418	0.628844	0.0386363	0.462417	751	4	no
ABCB5	ENSG00000004846	0	0	4	ABCB5	ENSG00000004846	ABCB5_ABCB5	DRIVE	expr_cyclops	350	0.0451855	0.390033	0.0861912	0.100626	751	4	no
ABCB5	ENSG00000004846	0	0	4	ABCB11	ENSG00000073734	ABCB5_ABCB11	AVANA	expr_paralog	597	-0.112436	0.00595637	-0.102472	0.0122417	751	4	no
ABCB5	ENSG00000004846	0	0	4	ABCB5	ENSG00000004846	ABCB5_ABCB5	DRIVE	prot_cyclops	-110	-0.0105771	0.919408	-0.0695297	0.505474	751	4	no
ABCB5	ENSG00000004846	0	0	4	ABCB1	ENSG00000085563	ABCB5_ABCB1	DRIVE	expr_paralog	350	-0.00201	0.969515	-0.0708713	0.177278	751	4	no
ABCB5	ENSG00000004846	0	0	4	ABCB1	ENSG00000085563	ABCB5_ABCB1	AVANA	expr_paralog	597	-0.03391	0.408212	-0.0183703	0.65419	751	4	no
ABCB5	ENSG00000004846	0	0	4	ABCB1	ENSG00000085563	ABCB5_ABCB1	Sanger	expr_paralog	237	0.0259754	0.690748	0.0900646	0.16697	751	4	no
ABCB5	ENSG00000004846	0	0	4	ABCB5	ENSG00000004846	ABCB5_ABCB5	Sanger	expr_cyclops	237	-0.190032	0.00331568	-0.189801	0.00335485	751	4	no
ABCB5	ENSG00000004846	0	0	4	ABCB4	ENSG00000005471	ABCB5_ABCB4	Sanger	expr_paralog	237	-0.0136054	0.834952	0.0129662	0.842603	751	4	no
ABCB5	ENSG00000004846	0	0	4	ABCB4	ENSG00000005471	ABCB5_ABCB4	AVANA	expr_paralog	597	-0.0234867	0.566821	-0.0327007	0.425141	751	4	no
ABCB5	ENSG00000004846	0	0	4	ABCB11	ENSG00000073734	ABCB5_ABCB11	Sanger	expr_paralog	237	0.00906814	0.889555	-0.0614168	0.346505	751	4	no
ABCB6	ENSG00000115657	0	0	4	ABCB7	ENSG00000131269	ABCB6_ABCB7	AVANA	expr_paralog	597	0.0404491	0.323815	0.0664716	0.10469	18878	2	no
ABCB6	ENSG00000115657	0	0	4	ABCB6	ENSG00000115657	ABCB6_ABCB6	DRIVE	expr_cyclops	350	-0.0593452	0.258756	-0.0483895	0.357272	18878	2	no
ABCB6	ENSG00000115657	0	0	4	ABCB6	ENSG00000115657	ABCB6_ABCB6	DRIVE	prot_cyclops	272	-0.0312698	0.599094	-0.0346221	0.560503	18878	2	no
ABCB6	ENSG00000115657	0	0	4	ABCB7	ENSG00000131269	ABCB6_ABCB7	AVANA	prot_paralog	267	0.0595136	0.332666	0.0286611	0.641055	18878	2	no
ABCB6	ENSG00000115657	0	0	4	ABCB7	ENSG00000131269	ABCB6_ABCB7	Sanger	expr_paralog	237	0.00584234	0.928711	-0.00928687	0.886909	18878	2	no
ABCB6	ENSG00000115657	0	0	4	ABCB7	ENSG00000131269	ABCB6_ABCB7	Sanger	prot_paralog	122	-0.0457173	0.617056	-0.0150473	0.869336	18878	2	no
ABCB6	ENSG00000115657	0	0	4	ABCB6	ENSG00000115657	ABCB6_ABCB6	Sanger	prot_cyclops	122	-0.0043652	0.96194	-0.0470593	0.606748	18878	2	no
ABCB6	ENSG00000115657	0	0	4	ABCB6	ENSG00000115657	ABCB6_ABCB6	AVANA	expr_cyclops	597	-0.120757	0.00312505	-0.125582	0.00211086	18878	2	no
ABCB6	ENSG00000115657	0	0	4	ABCB6	ENSG00000115657	ABCB6_ABCB6	Sanger	expr_cyclops	237	0.0537358	0.410239	0.0247191	0.704992	18878	2	no
ABCB6	ENSG00000115657	0	0	4	ABCB7	ENSG00000131269	ABCB6_ABCB7	DRIVE	expr_paralog	350	0.0567016	0.280612	0.0567432	0.280259	18878	2	no
ABCB6	ENSG00000115657	0	0	4	ABCB7	ENSG00000131269	ABCB6_ABCB7	DRIVE	prot_paralog	272	0.00936541	0.874918	0.000750503	0.989936	18878	2	no
ABCB6	ENSG00000115657	0	0	4	ABCB6	ENSG00000115657	ABCB6_ABCB6	AVANA	prot_cyclops	267	-0.171649	0.00491568	-0.180789	0.0030295	18878	2	no
ABCB7	ENSG00000131269	0	0	4	ABCB6	ENSG00000115657	ABCB7_ABCB6	DRIVE	prot_paralog	272	-0.109741	0.0643009	-0.0703351	0.236555	18878	2	no
ABCB7	ENSG00000131269	0	4	0	ABCB6	ENSG00000115657	ABCB7_ABCB6	Sanger	prot_paralog	122	-0.109328	0.230631	-0.0654078	0.474126	18878	2	no
ABCB7	ENSG00000131269	0	4	0	ABCB7	ENSG00000131269	ABCB7_ABCB7	DRIVE	expr_cyclops	350	0.171313	0.00103257	0.15298	0.00343489	18878	2	no
ABCB7	ENSG00000131269	0	4	0	ABCB7	ENSG00000131269	ABCB7_ABCB7	DRIVE	prot_cyclops	272	0.110925	0.0614606	0.153236	0.00957349	18878	2	no
ABCB7	ENSG00000131269	0	4	0	ABCB6	ENSG00000115657	ABCB7_ABCB6	AVANA	prot_paralog	267	-0.102801	0.0936698	-0.109897	0.0730142	18878	2	no
ABCB7	ENSG00000131269	0	4	0	ABCB7	ENSG00000131269	ABCB7_ABCB7	AVANA	expr_cyclops	591	0.152764	0.000186007	0.162128	7.20638e-05	18878	2	no
ABCB7	ENSG00000131269	0	4	0	ABCB7	ENSG00000131269	ABCB7_ABCB7	Sanger	expr_cyclops	237	0.185501	0.0041626	0.204512	0.00154922	18878	2	no
ABCB7	ENSG00000131269	0	4	0	ABCB6	ENSG00000115657	ABCB7_ABCB6	DRIVE	expr_paralog	350	-0.0703351	0.180586	-0.066868	0.20309	18878	2	no
ABCB7	ENSG00000131269	0	4	0	ABCB7	ENSG00000131269	ABCB7_ABCB7	Sanger	prot_cyclops	122	0.401548	4.56081e-06	0.411137	2.5493e-06	18878	2	no
ABCB7	ENSG00000131269	0	4	0	ABCB7	ENSG00000131269	ABCB7_ABCB7	AVANA	prot_cyclops	267	0.277572	4.1229e-06	0.261826	1.46396e-05	18878	2	no
ABCB7	ENSG00000131269	0	4	0	ABCB6	ENSG00000115657	ABCB7_ABCB6	AVANA	expr_paralog	591	-0.0752466	0.066854	-0.0692361	0.0918152	18878	2	no
ABCB7	ENSG00000131269	0	4	0	ABCB6	ENSG00000115657	ABCB7_ABCB6	Sanger	expr_paralog	237	-0.0699291	0.283645	-0.0628802	0.335114	18878	2	no
ABCB8	ENSG00000197150	0	4	0	NA	ENSG00000250264	ABCB8_NA	Sanger	expr_paralog	237	-0.00524968	0.935926	-0.0417266	0.522657	776	6	no
ABCB8	ENSG00000197150	0	4	0	ABCB8	ENSG00000197150	ABCB8_ABCB8	Sanger	prot_cyclops	122	0.0537669	0.556407	0.0371557	0.684512	776	6	no
ABCB8	ENSG00000197150	0	4	0	TAP1	ENSG00000168394	ABCB8_TAP1	Sanger	expr_paralog	237	0.061541	0.345529	0.0727796	0.264429	776	6	no
ABCB8	ENSG00000197150	0	4	0	ABCB10	ENSG00000135776	ABCB8_ABCB10	AVANA	expr_paralog	597	-0.0414626	0.311829	-0.0255947	0.532521	776	6	no
ABCB8	ENSG00000197150	0	4	0	ABCB8	ENSG00000197150	ABCB8_ABCB8	AVANA	expr_cyclops	597	-0.166022	4.57503e-05	-0.190028	2.9253e-06	776	6	no
ABCB8	ENSG00000197150	0	4	0	TAP2	ENSG00000204267	ABCB8_TAP2	Sanger	prot_paralog	122	0.0418444	0.647219	0.0593871	0.515839	776	6	no
ABCB8	ENSG00000197150	0	4	0	TAP1	ENSG00000168394	ABCB8_TAP1	DRIVE	prot_paralog	272	0.0473177	0.426177	-0.00315182	0.957752	776	6	no
ABCB8	ENSG00000197150	0	4	0	ABCB9	ENSG00000150967	ABCB8_ABCB9	Sanger	expr_paralog	237	-0.0588937	0.366713	-0.012709	0.845686	776	6	no
ABCB8	ENSG00000197150	0	4	0	ABCB10	ENSG00000135776	ABCB8_ABCB10	Sanger	expr_paralog	237	-0.17339	0.00746216	-0.143444	0.0272408	776	6	no
ABCB8	ENSG00000197150	0	4	0	ABCB8	ENSG00000197150	ABCB8_ABCB8	Sanger	expr_cyclops	237	-0.0373555	0.56716	-0.0528433	0.418068	776	6	no
ABCB8	ENSG00000197150	0	4	0	ABCB8	ENSG00000197150	ABCB8_ABCB8	AVANA	prot_cyclops	267	-0.146067	0.0169225	-0.0865875	0.158285	776	6	no
ABCB8	ENSG00000197150	0	4	0	TAP2	ENSG00000204267	ABCB8_TAP2	Sanger	expr_paralog	237	0.0129426	0.842885	0.0414786	0.525134	776	6	no
ABCB8	ENSG00000197150	0	4	0	TAP2	ENSG00000204267	ABCB8_TAP2	AVANA	prot_paralog	267	-0.0358697	0.559521	-0.0172382	0.779191	776	6	no
ABCB8	ENSG00000197150	0	0	4	TAP1	ENSG00000168394	ABCB8_TAP1	Sanger	prot_paralog	122	0.0509515	0.577291	0.079385	0.384748	776	6	no
ABCB8	ENSG00000197150	0	0	4	ABCB8	ENSG00000197150	ABCB8_ABCB8	DRIVE	prot_cyclops	272	0.111987	0.0589997	0.0880276	0.138227	776	6	no
ABCB8	ENSG00000197150	0	0	4	TAP2	ENSG00000204267	ABCB8_TAP2	AVANA	expr_paralog	597	0.0484904	0.236806	0.0361026	0.378559	776	6	no
ABCB8	ENSG00000197150	0	0	4	TAP2	ENSG00000204267	ABCB8_TAP2	DRIVE	prot_paralog	272	0.0691913	0.244284	0.0364631	0.539832	776	6	no
ABCB8	ENSG00000197150	0	0	4	TAP2	ENSG00000204267	ABCB8_TAP2	DRIVE	expr_paralog	350	0.0113161	0.829641	0.0261491	0.619004	776	6	no
ABCB8	ENSG00000197150	0	0	4	NA	ENSG00000250264	ABCB8_NA	AVANA	expr_paralog	597	0.0183719	0.654161	0.0209353	0.609695	776	6	no
ABCB8	ENSG00000197150	0	0	4	TAP1	ENSG00000168394	ABCB8_TAP1	AVANA	expr_paralog	597	-0.0120544	0.768815	-0.0108405	0.79153	776	6	no
ABCB8	ENSG00000197150	0	2	2	ABCB9	ENSG00000150967	ABCB8_ABCB9	DRIVE	expr_paralog	350	0.050329	0.338305	0.0593915	0.258384	776	6	no
ABCB8	ENSG00000197150	0	2	2	ABCB9	ENSG00000150967	ABCB8_ABCB9	AVANA	expr_paralog	597	-0.0640504	0.11798	-0.0723437	0.0773579	776	6	no
ABCB8	ENSG00000197150	0	2	2	TAP1	ENSG00000168394	ABCB8_TAP1	DRIVE	expr_paralog	350	0.091895	0.0799594	0.0997654	0.0572232	776	6	no
ABCB8	ENSG00000197150	0	2	2	ABCB10	ENSG00000135776	ABCB8_ABCB10	DRIVE	expr_paralog	350	-0.121966	0.0199308	-0.144291	0.00581781	776	6	no
ABCB8	ENSG00000197150	0	1	3	ABCB8	ENSG00000197150	ABCB8_ABCB8	DRIVE	expr_cyclops	350	0.0741647	0.157935	0.0639991	0.223196	776	6	no
ABCB8	ENSG00000197150	0	1	3	NA	ENSG00000250264	ABCB8_NA	DRIVE	expr_paralog	350	0.0392555	0.455269	0.0444624	0.39767	776	6	no
ABCB8	ENSG00000197150	0	1	3	TAP1	ENSG00000168394	ABCB8_TAP1	AVANA	prot_paralog	267	-0.0199728	0.745288	-0.00661686	0.914302	776	6	no
ABCB9	ENSG00000150967	0	1	3	TAP2	ENSG00000204267	ABCB9_TAP2	DRIVE	prot_paralog	272	0.0624345	0.29353	0.119813	0.0432723	776	6	no
ABCB9	ENSG00000150967	0	1	3	ABCB9	ENSG00000150967	ABCB9_ABCB9	DRIVE	expr_cyclops	350	0.0386429	0.462341	0.0362981	0.489962	776	6	no
ABCB9	ENSG00000150967	0	1	3	NA	ENSG00000250264	ABCB9_NA	DRIVE	expr_paralog	350	-0.0347565	0.508592	-0.041327	0.431813	776	6	no
ABCB9	ENSG00000150967	0	1	3	TAP1	ENSG00000168394	ABCB9_TAP1	DRIVE	prot_paralog	272	0.0477235	0.422217	0.0786621	0.185441	776	6	no
ABCB9	ENSG00000150967	0	1	3	TAP2	ENSG00000204267	ABCB9_TAP2	DRIVE	expr_paralog	350	0.0492021	0.349245	0.06889	0.189731	776	6	no
ABCB9	ENSG00000150967	0	0	4	NA	ENSG00000250264	ABCB9_NA	AVANA	expr_paralog	597	0.00823552	0.840851	0.00651114	0.873859	776	6	no
ABCB9	ENSG00000150967	0	0	4	TAP1	ENSG00000168394	ABCB9_TAP1	AVANA	expr_paralog	597	0.00337367	0.934441	0.00711981	0.86218	776	6	no
ABCB9	ENSG00000150967	0	0	4	TAP1	ENSG00000168394	ABCB9_TAP1	DRIVE	expr_paralog	350	-0.0286808	0.585461	0.0276289	0.599296	776	6	no
ABCB9	ENSG00000150967	0	0	4	ABCB9	ENSG00000150967	ABCB9_ABCB9	AVANA	expr_cyclops	597	-0.0087696	0.830681	-0.0290287	0.478984	776	6	no
ABCB9	ENSG00000150967	0	0	4	TAP2	ENSG00000204267	ABCB9_TAP2	Sanger	expr_paralog	237	-0.112288	0.0845339	-0.135578	0.0369972	776	6	no
ABCB9	ENSG00000150967	0	0	4	NA	ENSG00000250264	ABCB9_NA	Sanger	expr_paralog	237	-0.0146243	0.822788	-0.0400527	0.539487	776	6	no
ABCB9	ENSG00000150967	0	0	3	TAP2	ENSG00000204267	ABCB9_TAP2	AVANA	expr_paralog	597	0.0321454	0.43305	-0.00629334	0.878045	776	6	no
ABCB9	ENSG00000150967	0	0	3	ABCB8	ENSG00000197150	ABCB9_ABCB8	AVANA	expr_paralog	597	0.0380243	0.353689	0.0346732	0.397737	776	6	no
ABCB9	ENSG00000150967	0	0	3	ABCB10	ENSG00000135776	ABCB9_ABCB10	Sanger	expr_paralog	237	-0.0398219	0.541828	-0.0665338	0.307733	776	6	no
ABCB9	ENSG00000150967	0	0	3	TAP2	ENSG00000204267	ABCB9_TAP2	Sanger	prot_paralog	122	-0.00384309	0.96649	-0.00758058	0.933955	776	6	no
ABCB9	ENSG00000150967	0	0	3	ABCB10	ENSG00000135776	ABCB9_ABCB10	AVANA	expr_paralog	597	-0.069197	0.0911787	-0.0642374	0.116909	776	6	no
ABCB9	ENSG00000150967	0	0	3	ABCB9	ENSG00000150967	ABCB9_ABCB9	Sanger	expr_cyclops	237	-0.00428013	0.947741	-0.0264385	0.685526	776	6	no
ABCB9	ENSG00000150967	0	0	3	TAP1	ENSG00000168394	ABCB9_TAP1	Sanger	expr_paralog	237	-0.0202088	0.756943	-0.0686107	0.292844	776	6	no
ABCB9	ENSG00000150967	0	0	3	ABCB8	ENSG00000197150	ABCB9_ABCB8	AVANA	prot_paralog	267	0.0134167	0.827264	0.0456277	0.457813	776	6	no
ABCB9	ENSG00000150967	0	2	2	ABCB8	ENSG00000197150	ABCB9_ABCB8	DRIVE	expr_paralog	350	-0.0399954	0.446811	-0.0648367	0.217184	776	6	no
ABCB9	ENSG00000150967	0	2	2	TAP1	ENSG00000168394	ABCB9_TAP1	Sanger	prot_paralog	122	0.0237426	0.795186	0.0268678	0.76894	776	6	no
ABCB9	ENSG00000150967	0	2	2	TAP2	ENSG00000204267	ABCB9_TAP2	AVANA	prot_paralog	267	0.0193083	0.753484	0.00681411	0.911757	776	6	no
ABCB9	ENSG00000150967	0	2	2	ABCB8	ENSG00000197150	ABCB9_ABCB8	DRIVE	prot_paralog	272	0.090204	0.128706	0.0764431	0.198192	776	6	no
ABCB9	ENSG00000150967	0	2	2	ABCB8	ENSG00000197150	ABCB9_ABCB8	Sanger	expr_paralog	237	-0.073288	0.261098	-0.081276	0.212516	776	6	no
ABCB9	ENSG00000150967	0	2	2	TAP1	ENSG00000168394	ABCB9_TAP1	AVANA	prot_paralog	267	-0.0280558	0.64812	-0.0278023	0.651089	776	6	no
ABCB9	ENSG00000150967	0	2	2	ABCB10	ENSG00000135776	ABCB9_ABCB10	DRIVE	expr_paralog	350	-0.0996541	0.0575028	-0.118214	0.0240994	776	6	no
ABCB9	ENSG00000150967	0	2	2	ABCB8	ENSG00000197150	ABCB9_ABCB8	Sanger	prot_paralog	122	0.195211	0.0311809	0.215035	0.0173793	776	6	no
ABCC1	ENSG00000103222	0	0	4	ABCC1	ENSG00000103222	ABCC1_ABCC1	AVANA	expr_cyclops	597	-0.0062844	0.878217	0.00226804	0.955899	1721	4	no
ABCC1	ENSG00000103222	0	0	4	ABCC1	ENSG00000103222	ABCC1_ABCC1	DRIVE	expr_cyclops	350	0.0414852	0.430051	0.0668624	0.203128	1721	4	no
ABCC1	ENSG00000103222	0	0	4	ABCC8	ENSG00000006071	ABCC1_ABCC8	Sanger	expr_paralog	237	-0.112833	0.0830252	-0.0211387	0.746134	1721	4	no
ABCC1	ENSG00000103222	0	0	4	ABCC10	ENSG00000124574	ABCC1_ABCC10	AVANA	expr_paralog	597	-0.109669	0.00731626	-0.0966713	0.0181467	1721	4	no
ABCC1	ENSG00000103222	0	0	4	ABCC8	ENSG00000006071	ABCC1_ABCC8	AVANA	expr_paralog	597	-0.0654684	0.110045	-0.0858016	0.0360899	1721	4	no
ABCC1	ENSG00000103222	0	0	4	ABCC10	ENSG00000124574	ABCC1_ABCC10	Sanger	expr_paralog	237	-0.206408	0.00139693	-0.16393	0.0114897	1721	4	no
ABCC1	ENSG00000103222	0	0	4	ABCC9	ENSG00000069431	ABCC1_ABCC9	Sanger	expr_paralog	237	-0.0113304	0.862248	-0.0137132	0.833663	1721	4	no
ABCC1	ENSG00000103222	0	0	4	ABCC10	ENSG00000124574	ABCC1_ABCC10	DRIVE	expr_paralog	350	0.0196282	0.708978	0.0129623	0.805322	1721	4	no
ABCC1	ENSG00000103222	0	0	4	ABCC8	ENSG00000006071	ABCC1_ABCC8	DRIVE	expr_paralog	350	-0.0269931	0.607729	-0.00259746	0.960612	1721	4	no
ABCC1	ENSG00000103222	0	0	4	ABCC9	ENSG00000069431	ABCC1_ABCC9	DRIVE	expr_paralog	350	-0.00262193	0.960241	0.0247664	0.637669	1721	4	no
ABCC1	ENSG00000103222	0	0	4	ABCC8	ENSG00000006071	ABCC1_ABCC8	DRIVE	prot_paralog	-58	-0.124479	0.175545	-0.104222	0.257284	1721	4	no
ABCC1	ENSG00000103222	0	0	4	ABCC8	ENSG00000006071	ABCC1_ABCC8	Sanger	prot_paralog	2	-0.119136	0.356385	-0.140562	0.275852	1721	4	no
ABCC1	ENSG00000103222	0	0	4	ABCC9	ENSG00000069431	ABCC1_ABCC9	AVANA	expr_paralog	597	0.0594442	0.146871	0.0216014	0.598364	1721	4	no
ABCC1	ENSG00000103222	0	0	4	ABCC1	ENSG00000103222	ABCC1_ABCC1	Sanger	expr_cyclops	237	0.0413322	0.526598	0.0563137	0.388115	1721	4	no
ABCC1	ENSG00000103222	0	0	4	ABCC8	ENSG00000006071	ABCC1_ABCC8	AVANA	prot_paralog	-41	0.0780491	0.411246	0.00627266	0.947427	1721	4	no
ABCC10	ENSG00000124574	0	0	4	ABCC8	ENSG00000006071	ABCC10_ABCC8	Sanger	expr_paralog	237	-0.0568173	0.383879	0.0104461	0.872905	1721	4	no
ABCC10	ENSG00000124574	0	0	4	ABCC10	ENSG00000124574	ABCC10_ABCC10	Sanger	expr_cyclops	237	0.0484169	0.458171	0.0634363	0.330849	1721	4	no
ABCC10	ENSG00000124574	0	0	4	ABCC1	ENSG00000103222	ABCC10_ABCC1	AVANA	expr_paralog	597	-0.043284	0.291031	-0.0316185	0.440632	1721	4	no
ABCC10	ENSG00000124574	0	0	4	ABCC1	ENSG00000103222	ABCC10_ABCC1	DRIVE	expr_paralog	350	-0.0894657	0.0882979	-0.1083	0.0389039	1721	4	no
ABCC10	ENSG00000124574	0	0	4	ABCC1	ENSG00000103222	ABCC10_ABCC1	Sanger	expr_paralog	237	0.0278302	0.66992	-0.0189204	0.771998	1721	4	no
ABCC10	ENSG00000124574	0	0	4	ABCC8	ENSG00000006071	ABCC10_ABCC8	Sanger	prot_paralog	2	-0.0688726	0.594796	-0.0799574	0.536731	1721	4	no
ABCC10	ENSG00000124574	0	0	4	ABCC8	ENSG00000006071	ABCC10_ABCC8	DRIVE	expr_paralog	350	0.00262019	0.960267	0.0537021	0.306883	1721	4	no
ABCC10	ENSG00000124574	0	0	4	ABCC10	ENSG00000124574	ABCC10_ABCC10	AVANA	expr_cyclops	597	-0.0241021	0.556698	-0.0269853	0.510483	1721	4	no
ABCC10	ENSG00000124574	0	0	4	ABCC8	ENSG00000006071	ABCC10_ABCC8	DRIVE	prot_paralog	-58	0.0322006	0.726985	0.0490157	0.594975	1721	4	no
ABCC10	ENSG00000124574	0	0	4	ABCC10	ENSG00000124574	ABCC10_ABCC10	DRIVE	expr_cyclops	350	0.111143	0.0340277	0.11083	0.0345376	1721	4	no
ABCC10	ENSG00000124574	0	0	4	ABCC9	ENSG00000069431	ABCC10_ABCC9	Sanger	expr_paralog	237	0.0543275	0.405096	0.0364302	0.576806	1721	4	no
ABCC10	ENSG00000124574	0	0	4	ABCC8	ENSG00000006071	ABCC10_ABCC8	AVANA	expr_paralog	597	-0.0858971	0.0358826	-0.0693937	0.0902606	1721	4	no
ABCC10	ENSG00000124574	0	0	4	ABCC8	ENSG00000006071	ABCC10_ABCC8	AVANA	prot_paralog	-41	-0.0754708	0.426917	-0.132664	0.161286	1721	4	no
ABCC10	ENSG00000124574	0	0	4	ABCC9	ENSG00000069431	ABCC10_ABCC9	AVANA	expr_paralog	597	0.031677	0.439786	0.05378	0.189441	1721	4	no
ABCC10	ENSG00000124574	0	0	4	ABCC9	ENSG00000069431	ABCC10_ABCC9	DRIVE	expr_paralog	350	-0.0528263	0.31485	-0.0304751	0.56221	1721	4	no
ABCC11	ENSG00000121270	0	0	4	ABCC5	ENSG00000114770	ABCC11_ABCC5	DRIVE	expr_paralog	350	-0.153235	0.00338086	-0.12511	0.0169341	32471	3	no
ABCC11	ENSG00000121270	0	0	4	ABCC5	ENSG00000114770	ABCC11_ABCC5	Sanger	expr_paralog	237	0.0300009	0.645861	0.0470128	0.471325	32471	3	no
ABCC11	ENSG00000121270	0	0	4	ABCC12	ENSG00000140798	ABCC11_ABCC12	Sanger	expr_paralog	237	0.0382751	0.557648	0.0410059	0.52987	32471	3	no
ABCC11	ENSG00000121270	0	0	4	ABCC12	ENSG00000140798	ABCC11_ABCC12	DRIVE	expr_paralog	350	0.0323578	0.5383	-0.0746023	0.155489	32471	3	no
ABCC11	ENSG00000121270	0	0	4	ABCC5	ENSG00000114770	ABCC11_ABCC5	AVANA	expr_paralog	597	0.0264737	0.518536	0.00204282	0.960275	32471	3	no
ABCC11	ENSG00000121270	0	0	4	ABCC11	ENSG00000121270	ABCC11_ABCC11	Sanger	expr_cyclops	237	-0.00169198	0.979329	-0.0345405	0.596743	32471	3	no
ABCC11	ENSG00000121270	0	0	4	ABCC11	ENSG00000121270	ABCC11_ABCC11	DRIVE	expr_cyclops	350	-0.0176713	0.73686	-0.151675	0.00372418	32471	3	no
ABCC11	ENSG00000121270	0	0	4	ABCC11	ENSG00000121270	ABCC11_ABCC11	AVANA	expr_cyclops	597	0.0159723	0.696931	0.0466793	0.254798	32471	3	no
ABCC11	ENSG00000121270	0	0	4	ABCC12	ENSG00000140798	ABCC11_ABCC12	AVANA	expr_paralog	597	0.0192377	0.638996	0.0550769	0.178972	32471	3	no
ABCC12	ENSG00000140798	0	0	3	ABCC11	ENSG00000121270	ABCC12_ABCC11	Sanger	expr_paralog	237	0.220503	0.000628902	0.268714	2.76157e-05	32471	3	no
ABCC12	ENSG00000140798	0	0	3	ABCC11	ENSG00000121270	ABCC12_ABCC11	DRIVE	expr_paralog	350	0.0245353	0.640812	-0.0369561	0.482123	32471	3	no
ABCC12	ENSG00000140798	0	0	3	ABCC12	ENSG00000140798	ABCC12_ABCC12	DRIVE	expr_cyclops	350	0.0885405	0.0916516	-0.0520533	0.321994	32471	3	no
ABCC12	ENSG00000140798	0	0	3	ABCC5	ENSG00000114770	ABCC12_ABCC5	DRIVE	expr_paralog	350	-0.0632762	0.228479	-0.0637938	0.224687	32471	3	no
ABCC12	ENSG00000140798	0	0	4	ABCC11	ENSG00000121270	ABCC12_ABCC11	AVANA	expr_paralog	597	0.0946838	0.0206778	0.0290083	0.479292	32471	3	no
ABCC12	ENSG00000140798	0	0	4	ABCC12	ENSG00000140798	ABCC12_ABCC12	Sanger	expr_cyclops	237	0.154968	0.016962	0.17248	0.00778546	32471	3	no
ABCC12	ENSG00000140798	0	0	4	ABCC5	ENSG00000114770	ABCC12_ABCC5	AVANA	expr_paralog	597	-0.0100172	0.807038	-0.0166928	0.68398	32471	3	no
ABCC12	ENSG00000140798	0	0	4	ABCC12	ENSG00000140798	ABCC12_ABCC12	AVANA	expr_cyclops	597	-0.0165679	0.686219	0.0033912	0.934101	32471	3	no
ABCC12	ENSG00000140798	0	0	3	ABCC5	ENSG00000114770	ABCC12_ABCC5	Sanger	expr_paralog	237	0.0905977	0.164462	0.0881671	0.176128	32471	3	no
ABCC2	ENSG00000023839	0	0	3	ABCC3	ENSG00000108846	ABCC2_ABCC3	AVANA	expr_paralog	597	-0.00894559	0.827336	-0.0291597	0.477001	5528	5	no
ABCC2	ENSG00000023839	0	0	3	ABCC6	ENSG00000091262	ABCC2_ABCC6	Sanger	expr_paralog	237	0.0339163	0.603396	0.0173931	0.789955	5528	5	no
ABCC2	ENSG00000023839	0	0	3	ABCC4	ENSG00000125257	ABCC2_ABCC4	AVANA	expr_paralog	597	-0.0126932	0.75694	0.00527436	0.897672	5528	5	no
ABCC2	ENSG00000023839	0	0	4	ABCC2	ENSG00000023839	ABCC2_ABCC2	AVANA	expr_cyclops	597	-0.0255371	0.533445	-0.0732942	0.0735354	5528	5	no
ABCC2	ENSG00000023839	0	0	4	ABCC4	ENSG00000125257	ABCC2_ABCC4	Sanger	expr_paralog	237	-0.135649	0.0368965	-0.134259	0.0388932	5528	5	no
ABCC2	ENSG00000023839	0	0	4	ABCC6	ENSG00000091262	ABCC2_ABCC6	AVANA	expr_paralog	597	-0.0822401	0.0445782	-0.0471943	0.249588	5528	5	no
ABCC2	ENSG00000023839	0	0	4	CFTR	ENSG00000001626	ABCC2_CFTR	Sanger	expr_paralog	237	-0.185487	0.00416547	-0.18615	0.00403044	5528	5	no
ABCC2	ENSG00000023839	0	0	4	CFTR	ENSG00000001626	ABCC2_CFTR	DRIVE	prot_paralog	-228	0.161916	0.352748	0.0801368	0.647229	5528	5	no
ABCC2	ENSG00000023839	0	0	4	ABCC3	ENSG00000108846	ABCC2_ABCC3	Sanger	expr_paralog	237	-0.100261	0.123751	-0.109519	0.0925359	5528	5	no
ABCC2	ENSG00000023839	0	0	4	CFTR	ENSG00000001626	ABCC2_CFTR	Sanger	prot_paralog	-92	-0.0785714	0.780755	-0.133886	0.634284	5528	5	no
ABCC2	ENSG00000023839	0	0	4	ABCC2	ENSG00000023839	ABCC2_ABCC2	DRIVE	expr_cyclops	350	0.0589869	0.261648	0.0849744	0.105542	5528	5	no
ABCC2	ENSG00000023839	0	0	4	CFTR	ENSG00000001626	ABCC2_CFTR	AVANA	expr_paralog	597	-0.0194567	0.635183	-0.0233811	0.568566	5528	5	no
ABCC2	ENSG00000023839	0	0	4	ABCC3	ENSG00000108846	ABCC2_ABCC3	DRIVE	expr_paralog	350	-0.00109984	0.983316	-0.0289368	0.582117	5528	5	no
ABCC2	ENSG00000023839	0	0	4	CFTR	ENSG00000001626	ABCC2_CFTR	AVANA	prot_paralog	-205	0.100806	0.589487	0.221411	0.231294	5528	5	no
ABCC2	ENSG00000023839	0	0	4	ABCC2	ENSG00000023839	ABCC2_ABCC2	Sanger	expr_cyclops	237	-0.0234229	0.719794	-0.0356358	0.585149	5528	5	no
ABCC2	ENSG00000023839	0	0	4	CFTR	ENSG00000001626	ABCC2_CFTR	DRIVE	expr_paralog	350	-0.0153235	0.770772	0.0551977	0.293588	5528	5	no
ABCC2	ENSG00000023839	0	0	4	ABCC6	ENSG00000091262	ABCC2_ABCC6	DRIVE	expr_paralog	350	0.018431	0.725993	-0.0200066	0.703629	5528	5	no
ABCC2	ENSG00000023839	0	0	4	ABCC4	ENSG00000125257	ABCC2_ABCC4	DRIVE	expr_paralog	350	0.0104389	0.842668	0.0377772	0.472437	5528	5	no
ABCC3	ENSG00000108846	0	0	4	ABCC3	ENSG00000108846	ABCC3_ABCC3	Sanger	expr_cyclops	237	0.110419	0.0898716	0.144023	0.0266193	5528	5	no
ABCC3	ENSG00000108846	0	0	4	CFTR	ENSG00000001626	ABCC3_CFTR	Sanger	expr_paralog	237	0.0357422	0.584028	0.0434532	0.505583	5528	5	no
ABCC3	ENSG00000108846	0	0	4	CFTR	ENSG00000001626	ABCC3_CFTR	DRIVE	expr_paralog	350	0.0139865	0.790285	-0.0603139	0.25105	5528	5	no
ABCC3	ENSG00000108846	0	0	4	ABCC4	ENSG00000125257	ABCC3_ABCC4	DRIVE	expr_paralog	350	0.0224189	0.669884	-0.00596777	0.90966	5528	5	no
ABCC3	ENSG00000108846	0	0	4	ABCC2	ENSG00000023839	ABCC3_ABCC2	Sanger	expr_paralog	237	0.0879117	0.177388	0.0453902	0.486781	5528	5	no
ABCC3	ENSG00000108846	0	0	4	ABCC6	ENSG00000091262	ABCC3_ABCC6	DRIVE	expr_paralog	350	0.0765785	0.144801	0.0811978	0.122012	5528	5	no
ABCC3	ENSG00000108846	0	0	4	ABCC6	ENSG00000091262	ABCC3_ABCC6	Sanger	expr_paralog	237	-0.0883472	0.175242	-0.0885209	0.174392	5528	5	no
ABCC3	ENSG00000108846	0	0	4	CFTR	ENSG00000001626	ABCC3_CFTR	DRIVE	prot_paralog	-228	0.174687	0.315537	0.179779	0.301413	5528	5	no
ABCC3	ENSG00000108846	0	0	4	CFTR	ENSG00000001626	ABCC3_CFTR	Sanger	prot_paralog	-92	0.0535714	0.84961	-0.0485619	0.863546	5528	5	no
ABCC3	ENSG00000108846	0	0	4	ABCC3	ENSG00000108846	ABCC3_ABCC3	DRIVE	expr_cyclops	350	0.09042	0.0849428	0.0995627	0.0577331	5528	5	no
ABCC3	ENSG00000108846	0	0	4	ABCC6	ENSG00000091262	ABCC3_ABCC6	AVANA	expr_paralog	597	0.000384822	0.992514	0.00917748	0.822934	5528	5	no
ABCC3	ENSG00000108846	0	0	4	ABCC2	ENSG00000023839	ABCC3_ABCC2	AVANA	expr_paralog	597	-0.0230581	0.573921	-0.00220134	0.957195	5528	5	no
ABCC3	ENSG00000108846	0	0	4	ABCC4	ENSG00000125257	ABCC3_ABCC4	Sanger	expr_paralog	237	-0.0444743	0.495624	-0.00785888	0.904207	5528	5	no
ABCC3	ENSG00000108846	0	0	4	ABCC4	ENSG00000125257	ABCC3_ABCC4	AVANA	expr_paralog	597	0.0107398	0.793423	0.0495924	0.226308	5528	5	no
ABCC3	ENSG00000108846	0	0	4	CFTR	ENSG00000001626	ABCC3_CFTR	AVANA	prot_paralog	-205	-0.0375	0.841261	0.0209239	0.911042	5528	5	no
ABCC3	ENSG00000108846	0	0	4	ABCC3	ENSG00000108846	ABCC3_ABCC3	AVANA	expr_cyclops	597	-0.0355082	0.386464	-0.0172304	0.674377	5528	5	no
ABCC3	ENSG00000108846	0	0	4	ABCC2	ENSG00000023839	ABCC3_ABCC2	DRIVE	expr_paralog	350	0.025062	0.633659	0.0546531	0.298384	5528	5	no
ABCC3	ENSG00000108846	0	0	4	CFTR	ENSG00000001626	ABCC3_CFTR	AVANA	expr_paralog	597	0.11597	0.00455103	0.0369431	0.367552	5528	5	no
ABCC4	ENSG00000125257	0	0	4	CFTR	ENSG00000001626	ABCC4_CFTR	AVANA	expr_paralog	597	0.0694528	0.0899858	0.0174608	0.670276	5528	5	no
ABCC4	ENSG00000125257	0	0	4	ABCC2	ENSG00000023839	ABCC4_ABCC2	DRIVE	expr_paralog	350	0.155064	0.00301484	0.131043	0.0123376	5528	5	no
ABCC4	ENSG00000125257	0	0	4	ABCC6	ENSG00000091262	ABCC4_ABCC6	AVANA	expr_paralog	597	-0.00492153	0.904484	-0.0181106	0.658767	5528	5	no
ABCC4	ENSG00000125257	0	0	4	ABCC2	ENSG00000023839	ABCC4_ABCC2	Sanger	expr_paralog	237	-0.0358085	0.583331	-0.0566123	0.385601	5528	5	no
ABCC4	ENSG00000125257	0	0	4	CFTR	ENSG00000001626	ABCC4_CFTR	DRIVE	prot_paralog	-228	0.0319328	0.855503	-0.0323131	0.8538	5528	5	no
ABCC4	ENSG00000125257	0	0	4	ABCC3	ENSG00000108846	ABCC4_ABCC3	DRIVE	expr_paralog	350	0.162539	0.00186398	0.151482	0.00376897	5528	5	no
ABCC4	ENSG00000125257	0	0	4	CFTR	ENSG00000001626	ABCC4_CFTR	Sanger	prot_paralog	-92	-0.0821429	0.771029	-0.176838	0.528384	5528	5	no
ABCC4	ENSG00000125257	0	0	4	CFTR	ENSG00000001626	ABCC4_CFTR	Sanger	expr_paralog	237	-0.00537266	0.934429	0.0469103	0.472293	5528	5	no
ABCC4	ENSG00000125257	0	0	4	ABCC3	ENSG00000108846	ABCC4_ABCC3	Sanger	expr_paralog	237	0.191656	0.00305237	0.152883	0.0185217	5528	5	no
ABCC4	ENSG00000125257	0	0	4	ABCC4	ENSG00000125257	ABCC4_ABCC4	Sanger	expr_cyclops	237	0.045653	0.48426	0.0514402	0.430552	5528	5	no
ABCC4	ENSG00000125257	0	0	4	ABCC4	ENSG00000125257	ABCC4_ABCC4	DRIVE	expr_cyclops	350	0.0725649	0.167122	0.0780742	0.137092	5528	5	no
ABCC4	ENSG00000125257	0	0	4	ABCC6	ENSG00000091262	ABCC4_ABCC6	Sanger	expr_paralog	237	0.0104383	0.872999	0.0259446	0.691097	5528	5	no
ABCC4	ENSG00000125257	0	0	4	ABCC3	ENSG00000108846	ABCC4_ABCC3	AVANA	expr_paralog	597	-0.0197254	0.630517	-0.0207188	0.613399	5528	5	no
ABCC4	ENSG00000125257	0	0	4	ABCC4	ENSG00000125257	ABCC4_ABCC4	AVANA	expr_cyclops	597	-0.0269921	0.510376	-0.000984882	0.980842	5528	5	no
ABCC4	ENSG00000125257	0	0	4	CFTR	ENSG00000001626	ABCC4_CFTR	AVANA	prot_paralog	-205	-0.0112903	0.951932	-0.0476848	0.79893	5528	5	no
ABCC4	ENSG00000125257	0	0	4	ABCC6	ENSG00000091262	ABCC4_ABCC6	DRIVE	expr_paralog	350	-0.0167252	0.750469	-0.0334806	0.524287	5528	5	no
ABCC4	ENSG00000125257	0	0	4	CFTR	ENSG00000001626	ABCC4_CFTR	DRIVE	expr_paralog	350	-0.00588298	0.910938	0.0508908	0.332933	5528	5	no
ABCC4	ENSG00000125257	0	0	4	ABCC2	ENSG00000023839	ABCC4_ABCC2	AVANA	expr_paralog	597	0.0311895	0.446861	0.0446542	0.276013	5528	5	no
ABCC5	ENSG00000114770	0	0	4	ABCC5	ENSG00000114770	ABCC5_ABCC5	Sanger	expr_cyclops	237	-0.0509147	0.435283	0.00104502	0.987232	32471	3	no
ABCC5	ENSG00000114770	0	0	4	ABCC11	ENSG00000121270	ABCC5_ABCC11	AVANA	expr_paralog	597	-0.0109262	0.78992	-0.005633	0.890756	32471	3	no
ABCC5	ENSG00000114770	0	0	4	ABCC12	ENSG00000140798	ABCC5_ABCC12	AVANA	expr_paralog	597	0.0128668	0.753722	-0.0326383	0.426025	32471	3	no
ABCC5	ENSG00000114770	0	0	4	ABCC5	ENSG00000114770	ABCC5_ABCC5	AVANA	expr_cyclops	597	-0.0521054	0.203616	-0.0689229	0.0924711	32471	3	no
ABCC5	ENSG00000114770	0	0	4	ABCC12	ENSG00000140798	ABCC5_ABCC12	DRIVE	expr_paralog	350	-0.0482209	0.358951	-0.0941939	0.0726669	32471	3	no
ABCC5	ENSG00000114770	0	0	4	ABCC11	ENSG00000121270	ABCC5_ABCC11	Sanger	expr_paralog	237	-0.0586295	0.368871	0.0398088	0.541961	32471	3	no
ABCC5	ENSG00000114770	0	0	4	ABCC11	ENSG00000121270	ABCC5_ABCC11	DRIVE	expr_paralog	350	-0.113592	0.030253	-0.18655	0.000345735	32471	3	no
ABCC5	ENSG00000114770	0	0	4	ABCC5	ENSG00000114770	ABCC5_ABCC5	DRIVE	expr_cyclops	350	-0.0344891	0.511862	-0.0984903	0.0604936	32471	3	no
ABCC5	ENSG00000114770	0	0	4	ABCC12	ENSG00000140798	ABCC5_ABCC12	Sanger	expr_paralog	237	0.0819486	0.208743	0.0584055	0.370706	32471	3	no
ABCC6	ENSG00000091262	0	0	4	ABCC4	ENSG00000125257	ABCC6_ABCC4	Sanger	expr_paralog	237	0.126072	0.0525824	0.153962	0.0176995	5528	5	no
ABCC6	ENSG00000091262	0	0	4	ABCC3	ENSG00000108846	ABCC6_ABCC3	Sanger	expr_paralog	237	-0.0317614	0.626614	-0.0145169	0.824069	5528	5	no
ABCC6	ENSG00000091262	0	0	4	ABCC2	ENSG00000023839	ABCC6_ABCC2	Sanger	expr_paralog	237	0.166826	0.0100899	0.174164	0.00719636	5528	5	no
ABCC6	ENSG00000091262	0	0	4	CFTR	ENSG00000001626	ABCC6_CFTR	DRIVE	prot_paralog	-230	0.175248	0.321519	0.0604572	0.734122	5528	5	no
ABCC6	ENSG00000091262	0	0	4	ABCC2	ENSG00000023839	ABCC6_ABCC2	AVANA	expr_paralog	597	-0.0249206	0.543374	-0.0381745	0.351789	5528	5	no
ABCC6	ENSG00000091262	0	0	4	CFTR	ENSG00000001626	ABCC6_CFTR	Sanger	prot_paralog	-92	0.264286	0.341174	0.292977	0.289266	5528	5	no
ABCC6	ENSG00000091262	0	0	4	CFTR	ENSG00000001626	ABCC6_CFTR	DRIVE	expr_paralog	350	-0.0422587	0.421494	-0.0814101	0.121037	5528	5	no
ABCC6	ENSG00000091262	0	0	4	ABCC4	ENSG00000125257	ABCC6_ABCC4	AVANA	expr_paralog	597	-0.0309475	0.450396	-0.00970846	0.812873	5528	5	no
ABCC6	ENSG00000091262	0	0	4	ABCC6	ENSG00000091262	ABCC6_ABCC6	AVANA	expr_cyclops	597	-0.0325628	0.427097	-0.0675481	0.0991748	5528	5	no
ABCC6	ENSG00000091262	0	0	4	ABCC6	ENSG00000091262	ABCC6_ABCC6	DRIVE	expr_cyclops	350	-0.00332812	0.949545	-0.00705988	0.893219	5528	5	no
ABCC6	ENSG00000091262	0	0	4	ABCC3	ENSG00000108846	ABCC6_ABCC3	AVANA	expr_paralog	597	0.0675932	0.0989491	0.0670191	0.101855	5528	5	no
ABCC6	ENSG00000091262	0	0	4	ABCC2	ENSG00000023839	ABCC6_ABCC2	DRIVE	expr_paralog	350	-0.00847701	0.871953	0.0608735	0.246671	5528	5	no
ABCC6	ENSG00000091262	0	0	4	ABCC3	ENSG00000108846	ABCC6_ABCC3	DRIVE	expr_paralog	350	0.0599278	0.254102	0.110716	0.0347239	5528	5	no
ABCC6	ENSG00000091262	0	0	4	ABCC6	ENSG00000091262	ABCC6_ABCC6	Sanger	expr_cyclops	237	-0.0419458	0.520473	-0.00293222	0.964185	5528	5	no
ABCC6	ENSG00000091262	0	0	4	CFTR	ENSG00000001626	ABCC6_CFTR	AVANA	prot_paralog	-205	-0.109274	0.558435	-0.246994	0.18039	5528	5	no
ABCC6	ENSG00000091262	0	0	4	CFTR	ENSG00000001626	ABCC6_CFTR	Sanger	expr_paralog	237	-0.0332656	0.610366	-0.0209728	0.748059	5528	5	no
ABCC6	ENSG00000091262	0	0	4	ABCC4	ENSG00000125257	ABCC6_ABCC4	DRIVE	expr_paralog	350	-0.168836	0.00122349	-0.155103	0.00300754	5528	5	no
ABCC6	ENSG00000091262	0	0	4	CFTR	ENSG00000001626	ABCC6_CFTR	AVANA	expr_paralog	597	-0.0075466	0.854008	-0.039277	0.338044	5528	5	no
ABCC8	ENSG00000006071	0	0	4	ABCC1	ENSG00000103222	ABCC8_ABCC1	DRIVE	expr_paralog	350	0.0954192	0.0690075	0.0464305	0.377092	1721	4	no
ABCC8	ENSG00000006071	0	0	4	ABCC8	ENSG00000006071	ABCC8_ABCC8	AVANA	prot_cyclops	-41	-0.0700645	0.460866	-0.0550121	0.562776	1721	4	no
ABCC8	ENSG00000006071	0	0	4	ABCC10	ENSG00000124574	ABCC8_ABCC10	DRIVE	expr_paralog	350	-0.00659326	0.900239	0.00462076	0.929991	1721	4	no
ABCC8	ENSG00000006071	0	0	4	ABCC1	ENSG00000103222	ABCC8_ABCC1	Sanger	expr_paralog	237	-0.0703429	0.280799	-0.0558316	0.392197	1721	4	no
ABCC8	ENSG00000006071	0	0	4	ABCC8	ENSG00000006071	ABCC8_ABCC8	Sanger	prot_cyclops	2	-0.053562	0.679269	-0.00323875	0.980069	1721	4	no
ABCC8	ENSG00000006071	0	0	4	ABCC8	ENSG00000006071	ABCC8_ABCC8	DRIVE	prot_cyclops	-58	0.124138	0.176738	0.0442445	0.631344	1721	4	no
ABCC8	ENSG00000006071	0	0	4	ABCC10	ENSG00000124574	ABCC8_ABCC10	AVANA	expr_paralog	597	0.00234921	0.954323	0.000970557	0.98112	1721	4	no
ABCC8	ENSG00000006071	0	0	4	ABCC8	ENSG00000006071	ABCC8_ABCC8	AVANA	expr_cyclops	597	-0.075718	0.0644811	-0.0678475	0.097683	1721	4	no
ABCC8	ENSG00000006071	0	0	4	ABCC8	ENSG00000006071	ABCC8_ABCC8	DRIVE	expr_cyclops	350	-0.00807146	0.87803	-0.0346292	0.510147	1721	4	no
ABCC8	ENSG00000006071	0	0	4	ABCC1	ENSG00000103222	ABCC8_ABCC1	AVANA	expr_paralog	597	0.0893116	0.0291101	0.0572429	0.162454	1721	4	no
ABCC8	ENSG00000006071	0	0	4	ABCC10	ENSG00000124574	ABCC8_ABCC10	Sanger	expr_paralog	237	0.221631	0.000588713	0.233387	0.000289933	1721	4	no
ABCC8	ENSG00000006071	0	0	4	ABCC9	ENSG00000069431	ABCC8_ABCC9	DRIVE	expr_paralog	350	0.0176828	0.736696	0.0164117	0.754995	1721	4	no
ABCC8	ENSG00000006071	0	0	4	ABCC9	ENSG00000069431	ABCC8_ABCC9	AVANA	expr_paralog	597	-0.00318023	0.938193	0.0188202	0.64629	1721	4	no
ABCC8	ENSG00000006071	0	0	4	ABCC8	ENSG00000006071	ABCC8_ABCC8	Sanger	expr_cyclops	237	0.0729904	0.263044	0.0574288	0.378774	1721	4	no
ABCC8	ENSG00000006071	0	0	4	ABCC9	ENSG00000069431	ABCC8_ABCC9	Sanger	expr_paralog	237	-0.102405	0.115881	-0.0346813	0.595246	1721	4	no
ABCC9	ENSG00000069431	0	0	4	ABCC1	ENSG00000103222	ABCC9_ABCC1	AVANA	expr_paralog	597	-0.0541087	0.186746	-0.0831665	0.0422229	1721	4	no
ABCC9	ENSG00000069431	0	0	4	ABCC8	ENSG00000006071	ABCC9_ABCC8	AVANA	expr_paralog	597	-0.0280416	0.494067	0.00708464	0.862854	1721	4	no
ABCC9	ENSG00000069431	0	0	4	ABCC8	ENSG00000006071	ABCC9_ABCC8	Sanger	prot_paralog	2	0.103624	0.422848	0.0324378	0.802368	1721	4	no
ABCC9	ENSG00000069431	0	0	4	ABCC10	ENSG00000124574	ABCC9_ABCC10	AVANA	expr_paralog	597	-0.02061	0.615264	-0.0284212	0.488236	1721	4	no
ABCC9	ENSG00000069431	0	0	4	ABCC9	ENSG00000069431	ABCC9_ABCC9	AVANA	expr_cyclops	597	0.0322462	0.431608	0.0431932	0.292045	1721	4	no
ABCC9	ENSG00000069431	0	0	4	ABCC10	ENSG00000124574	ABCC9_ABCC10	DRIVE	expr_paralog	350	0.0739222	0.159303	0.0499514	0.341946	1721	4	no
ABCC9	ENSG00000069431	0	0	4	ABCC8	ENSG00000006071	ABCC9_ABCC8	DRIVE	expr_paralog	350	-0.0307874	0.558208	-0.00284949	0.956793	1721	4	no
ABCC9	ENSG00000069431	0	0	4	ABCC10	ENSG00000124574	ABCC9_ABCC10	Sanger	expr_paralog	237	0.0179503	0.783391	0.0731343	0.262101	1721	4	no
ABCC9	ENSG00000069431	0	0	4	ABCC8	ENSG00000006071	ABCC9_ABCC8	AVANA	prot_paralog	-41	0.010671	0.910683	0.0350395	0.71254	1721	4	no
ABCC9	ENSG00000069431	0	0	4	ABCC9	ENSG00000069431	ABCC9_ABCC9	Sanger	expr_cyclops	237	-0.0666995	0.306527	-0.0615218	0.34568	1721	4	no
ABCC9	ENSG00000069431	0	0	4	ABCC1	ENSG00000103222	ABCC9_ABCC1	Sanger	expr_paralog	237	-0.0350211	0.591642	0.00860609	0.89515	1721	4	no
ABCC9	ENSG00000069431	0	0	4	ABCC8	ENSG00000006071	ABCC9_ABCC8	Sanger	expr_paralog	237	-0.0198938	0.760616	-0.0656336	0.314339	1721	4	no
ABCC9	ENSG00000069431	0	0	4	ABCC8	ENSG00000006071	ABCC9_ABCC8	DRIVE	prot_paralog	-58	-0.109026	0.235876	-0.164414	0.0727418	1721	4	no
ABCC9	ENSG00000069431	0	0	4	ABCC1	ENSG00000103222	ABCC9_ABCC1	DRIVE	expr_paralog	350	0.0707222	0.178193	0.0565917	0.281547	1721	4	no
ABCC9	ENSG00000069431	0	0	4	ABCC9	ENSG00000069431	ABCC9_ABCC9	DRIVE	expr_cyclops	350	0.0911065	0.0825933	-0.0922309	0.0788585	1721	4	no
ABCD1	ENSG00000101986	0	0	4	ABCD1	ENSG00000101986	ABCD1_ABCD1	Sanger	prot_cyclops	122	-0.00406779	0.964531	-0.0104054	0.909435	320	4	no
ABCD1	ENSG00000101986	0	0	4	ABCD1	ENSG00000101986	ABCD1_ABCD1	AVANA	prot_cyclops	267	-0.0800954	0.191986	-0.142091	0.0201959	320	4	no
ABCD1	ENSG00000101986	0	0	4	ABCD2	ENSG00000173208	ABCD1_ABCD2	Sanger	expr_paralog	237	0.0142956	0.826708	0.0471546	0.469988	320	4	no
ABCD1	ENSG00000101986	0	0	4	ABCD1	ENSG00000101986	ABCD1_ABCD1	Sanger	expr_cyclops	237	-0.133326	0.0402824	-0.101947	0.117529	320	4	no
ABCD1	ENSG00000101986	0	0	4	ABCD1	ENSG00000101986	ABCD1_ABCD1	DRIVE	prot_cyclops	272	0.101886	0.0859881	0.034116	0.566252	320	4	no
ABCD1	ENSG00000101986	0	0	4	ABCD3	ENSG00000117528	ABCD1_ABCD3	AVANA	prot_paralog	267	-0.0242101	0.693731	-0.0407284	0.507548	320	4	no
ABCD1	ENSG00000101986	0	0	4	ABCD1	ENSG00000101986	ABCD1_ABCD1	DRIVE	expr_cyclops	350	0.109416	0.0369238	0.0612187	0.243997	320	4	no
ABCD1	ENSG00000101986	0	0	4	ABCD2	ENSG00000173208	ABCD1_ABCD2	DRIVE	expr_paralog	350	-0.124285	0.0176798	-0.0882326	0.0927901	320	4	no
ABCD1	ENSG00000101986	0	0	4	ABCD3	ENSG00000117528	ABCD1_ABCD3	DRIVE	expr_paralog	350	0.0171433	0.744446	-0.00802991	0.878653	320	4	no
ABCD1	ENSG00000101986	0	0	4	ABCD4	ENSG00000119688	ABCD1_ABCD4	DRIVE	expr_paralog	350	0.0276153	0.599476	0.048022	0.360939	320	4	no
ABCD1	ENSG00000101986	0	0	4	ABCD3	ENSG00000117528	ABCD1_ABCD3	DRIVE	prot_paralog	272	0.0152219	0.798058	-0.00581969	0.922078	320	4	no
ABCD1	ENSG00000101986	0	0	4	ABCD3	ENSG00000117528	ABCD1_ABCD3	Sanger	prot_paralog	122	0.0180523	0.843548	0.0132226	0.885066	320	4	no
ABCD1	ENSG00000101986	0	0	4	ABCD4	ENSG00000119688	ABCD1_ABCD4	Sanger	prot_paralog	62	0.0714055	0.498789	0.064672	0.540225	320	4	no
ABCD1	ENSG00000101986	0	0	4	ABCD1	ENSG00000101986	ABCD1_ABCD1	AVANA	expr_cyclops	591	0.0184991	0.652746	-0.0335632	0.414206	320	4	no
ABCD1	ENSG00000101986	0	0	4	ABCD4	ENSG00000119688	ABCD1_ABCD4	AVANA	expr_paralog	591	-0.0515049	0.210035	0.0104485	0.799401	320	4	no
ABCD1	ENSG00000101986	0	0	4	ABCD4	ENSG00000119688	ABCD1_ABCD4	DRIVE	prot_paralog	104	-0.00698468	0.921608	0.00413106	0.953587	320	4	no
ABCD1	ENSG00000101986	0	0	4	ABCD2	ENSG00000173208	ABCD1_ABCD2	AVANA	expr_paralog	591	0.149457	0.000256712	0.112718	0.00595686	320	4	no
ABCD1	ENSG00000101986	0	0	4	ABCD3	ENSG00000117528	ABCD1_ABCD3	AVANA	expr_paralog	591	0.0499141	0.224478	0.048932	0.233741	320	4	no
ABCD1	ENSG00000101986	0	0	4	ABCD4	ENSG00000119688	ABCD1_ABCD4	AVANA	prot_paralog	115	-0.0458115	0.529151	-0.0327759	0.652624	320	4	no
ABCD1	ENSG00000101986	0	0	4	ABCD3	ENSG00000117528	ABCD1_ABCD3	Sanger	expr_paralog	237	-0.0540405	0.407586	-0.0386863	0.553421	320	4	no
ABCD1	ENSG00000101986	0	0	4	ABCD4	ENSG00000119688	ABCD1_ABCD4	Sanger	expr_paralog	237	0.0458548	0.482328	0.11992	0.0653226	320	4	no
ABCD2	ENSG00000173208	0	0	4	ABCD2	ENSG00000173208	ABCD2_ABCD2	DRIVE	expr_cyclops	350	-0.119043	0.0231189	-0.0861583	0.100757	320	4	no
ABCD2	ENSG00000173208	0	1	3	ABCD1	ENSG00000101986	ABCD2_ABCD1	DRIVE	expr_paralog	350	0.105217	0.0448479	0.0955814	0.0685344	320	4	no
ABCD2	ENSG00000173208	0	1	3	ABCD1	ENSG00000101986	ABCD2_ABCD1	AVANA	expr_paralog	597	-0.144794	0.000386487	-0.12096	0.00307475	320	4	no
ABCD2	ENSG00000173208	0	1	3	ABCD3	ENSG00000117528	ABCD2_ABCD3	DRIVE	expr_paralog	350	0.0577126	0.272111	0.0510969	0.330976	320	4	no
ABCD2	ENSG00000173208	0	1	3	ABCD4	ENSG00000119688	ABCD2_ABCD4	DRIVE	expr_paralog	350	0.0859208	0.101703	0.0708037	0.177693	320	4	no
ABCD2	ENSG00000173208	0	1	3	ABCD4	ENSG00000119688	ABCD2_ABCD4	AVANA	expr_paralog	597	0.0173422	0.672386	-0.00110139	0.978576	320	4	no
ABCD2	ENSG00000173208	0	1	3	ABCD3	ENSG00000117528	ABCD2_ABCD3	Sanger	prot_paralog	122	0.0435099	0.634174	0.0581646	0.524533	320	4	no
ABCD2	ENSG00000173208	0	1	3	ABCD2	ENSG00000173208	ABCD2_ABCD2	AVANA	expr_cyclops	597	-0.101635	0.0129724	-0.0176001	0.667803	320	4	no
ABCD2	ENSG00000173208	0	1	3	ABCD3	ENSG00000117528	ABCD2_ABCD3	AVANA	expr_paralog	597	-0.092658	0.0235682	-0.0891421	0.0294185	320	4	no
ABCD2	ENSG00000173208	0	1	3	ABCD1	ENSG00000101986	ABCD2_ABCD1	Sanger	prot_paralog	122	-0.00909058	0.920839	-0.0356166	0.696927	320	4	no
ABCD2	ENSG00000173208	0	1	3	ABCD4	ENSG00000119688	ABCD2_ABCD4	DRIVE	prot_paralog	104	0.0583473	0.410646	0.0464589	0.512523	320	4	no
ABCD2	ENSG00000173208	0	1	3	ABCD4	ENSG00000119688	ABCD2_ABCD4	Sanger	prot_paralog	62	0.0983617	0.350914	0.0432431	0.682324	320	4	no
ABCD2	ENSG00000173208	0	1	3	ABCD1	ENSG00000101986	ABCD2_ABCD1	DRIVE	prot_paralog	272	0.0669516	0.259924	0.0787504	0.184947	320	4	no
ABCD2	ENSG00000173208	0	1	3	ABCD3	ENSG00000117528	ABCD2_ABCD3	DRIVE	prot_paralog	272	0.0778235	0.190187	0.0665327	0.262924	320	4	no
ABCD2	ENSG00000173208	0	1	3	ABCD1	ENSG00000101986	ABCD2_ABCD1	Sanger	expr_paralog	237	-0.00141754	0.982681	0.00676244	0.917521	320	4	no
ABCD2	ENSG00000173208	0	0	4	ABCD2	ENSG00000173208	ABCD2_ABCD2	Sanger	expr_cyclops	237	-0.109794	0.0917159	-0.0918064	0.158881	320	4	no
ABCD2	ENSG00000173208	0	0	4	ABCD3	ENSG00000117528	ABCD2_ABCD3	Sanger	expr_paralog	237	0.120106	0.0649028	0.174049	0.00723531	320	4	no
ABCD2	ENSG00000173208	0	0	4	ABCD4	ENSG00000119688	ABCD2_ABCD4	Sanger	expr_paralog	237	-0.00236001	0.971171	-0.0188823	0.772445	320	4	no
ABCD2	ENSG00000173208	0	0	4	ABCD1	ENSG00000101986	ABCD2_ABCD1	AVANA	prot_paralog	267	-0.0736503	0.230357	-0.035262	0.566197	320	4	no
ABCD2	ENSG00000173208	0	0	4	ABCD3	ENSG00000117528	ABCD2_ABCD3	AVANA	prot_paralog	267	0.0192509	0.754193	0.0124391	0.839674	320	4	no
ABCD2	ENSG00000173208	0	0	4	ABCD4	ENSG00000119688	ABCD2_ABCD4	AVANA	prot_paralog	115	0.0242147	0.739508	0.00559417	0.938778	320	4	no
ABCD3	ENSG00000117528	0	0	4	ABCD1	ENSG00000101986	ABCD3_ABCD1	AVANA	expr_paralog	597	0.0348444	0.39541	0.0207354	0.613115	320	4	no
ABCD3	ENSG00000117528	0	0	4	ABCD3	ENSG00000117528	ABCD3_ABCD3	Sanger	prot_cyclops	122	-0.119136	0.191209	-0.244222	0.00670959	320	4	no
ABCD3	ENSG00000117528	0	0	4	ABCD4	ENSG00000119688	ABCD3_ABCD4	Sanger	expr_paralog	237	0.017147	0.79286	0.0444708	0.495658	320	4	no
ABCD3	ENSG00000117528	0	0	4	ABCD3	ENSG00000117528	ABCD3_ABCD3	DRIVE	prot_cyclops	272	0.0960636	0.105586	0.0534486	0.368656	320	4	no
ABCD3	ENSG00000117528	0	0	4	ABCD1	ENSG00000101986	ABCD3_ABCD1	DRIVE	expr_paralog	350	0.110946	0.0343473	0.0770546	0.142313	320	4	no
ABCD3	ENSG00000117528	0	0	4	ABCD1	ENSG00000101986	ABCD3_ABCD1	Sanger	prot_paralog	122	-0.173593	0.0558496	-0.184772	0.0416063	320	4	no
ABCD3	ENSG00000117528	0	0	4	ABCD4	ENSG00000119688	ABCD3_ABCD4	Sanger	prot_paralog	62	0.12951	0.218539	0.105206	0.318243	320	4	no
ABCD3	ENSG00000117528	0	0	4	ABCD2	ENSG00000173208	ABCD3_ABCD2	AVANA	expr_paralog	597	-0.029489	0.472038	-0.00171905	0.966567	320	4	no
ABCD3	ENSG00000117528	0	0	4	ABCD4	ENSG00000119688	ABCD3_ABCD4	DRIVE	prot_paralog	104	0.0634042	0.371213	0.0689668	0.330636	320	4	no
ABCD3	ENSG00000117528	0	0	4	ABCD3	ENSG00000117528	ABCD3_ABCD3	DRIVE	expr_cyclops	350	0.110157	0.0356553	0.116423	0.0263427	320	4	no
ABCD3	ENSG00000117528	0	0	4	ABCD1	ENSG00000101986	ABCD3_ABCD1	Sanger	expr_paralog	237	-0.113786	0.0804407	-0.0948539	0.145442	320	4	no
ABCD3	ENSG00000117528	0	0	4	ABCD1	ENSG00000101986	ABCD3_ABCD1	DRIVE	prot_paralog	272	0.0412834	0.487571	0.069791	0.24021	320	4	no
ABCD3	ENSG00000117528	0	0	4	ABCD3	ENSG00000117528	ABCD3_ABCD3	Sanger	expr_cyclops	237	-0.0438293	0.501903	-0.0487889	0.45472	320	4	no
ABCD3	ENSG00000117528	0	0	4	ABCD4	ENSG00000119688	ABCD3_ABCD4	AVANA	expr_paralog	597	0.000950269	0.981515	-8.2979e-05	0.998386	320	4	no
ABCD3	ENSG00000117528	0	0	4	ABCD1	ENSG00000101986	ABCD3_ABCD1	AVANA	prot_paralog	267	0.0815574	0.183973	0.072423	0.23824	320	4	no
ABCD3	ENSG00000117528	0	0	4	ABCD2	ENSG00000173208	ABCD3_ABCD2	Sanger	expr_paralog	237	0.193685	0.00275002	0.1416	0.0293044	320	4	no
ABCD3	ENSG00000117528	0	0	4	ABCD2	ENSG00000173208	ABCD3_ABCD2	DRIVE	expr_paralog	350	0.0587971	0.263188	0.0598999	0.254324	320	4	no
ABCD3	ENSG00000117528	0	0	4	ABCD3	ENSG00000117528	ABCD3_ABCD3	AVANA	expr_cyclops	597	-0.0384737	0.348025	-0.0161813	0.693164	320	4	no
ABCD3	ENSG00000117528	0	0	4	ABCD4	ENSG00000119688	ABCD3_ABCD4	AVANA	prot_paralog	115	-0.0114288	0.87531	-0.0172615	0.812649	320	4	no
ABCD3	ENSG00000117528	0	0	4	ABCD3	ENSG00000117528	ABCD3_ABCD3	AVANA	prot_cyclops	267	-0.0485185	0.429794	-0.060935	0.321229	320	4	no
ABCD3	ENSG00000117528	0	0	4	ABCD4	ENSG00000119688	ABCD3_ABCD4	DRIVE	expr_paralog	350	0.0903262	0.085268	0.0936015	0.0744924	320	4	no
ABCD4	ENSG00000119688	0	0	4	ABCD3	ENSG00000117528	ABCD4_ABCD3	Sanger	expr_paralog	237	0.0769862	0.237732	0.0994011	0.127022	320	4	no
ABCD4	ENSG00000119688	0	0	4	ABCD4	ENSG00000119688	ABCD4_ABCD4	Sanger	expr_cyclops	237	-0.110684	0.0890964	-0.0751564	0.249103	320	4	no
ABCD4	ENSG00000119688	0	0	4	ABCD4	ENSG00000119688	ABCD4_ABCD4	Sanger	prot_cyclops	62	-0.152459	0.146825	-0.224841	0.0311791	320	4	no
ABCD4	ENSG00000119688	0	0	4	ABCD1	ENSG00000101986	ABCD4_ABCD1	DRIVE	prot_paralog	272	-0.0480988	0.418573	-0.0820654	0.167074	320	4	no
ABCD4	ENSG00000119688	0	0	4	ABCD1	ENSG00000101986	ABCD4_ABCD1	Sanger	prot_paralog	122	-0.171928	0.0582805	-0.175584	0.0530546	320	4	no
ABCD4	ENSG00000119688	0	0	4	ABCD1	ENSG00000101986	ABCD4_ABCD1	Sanger	expr_paralog	237	0.0752866	0.248281	0.049674	0.446568	320	4	no
ABCD4	ENSG00000119688	0	0	4	ABCD3	ENSG00000117528	ABCD4_ABCD3	DRIVE	prot_paralog	272	0.11325	0.0561824	0.119904	0.043112	320	4	no
ABCD4	ENSG00000119688	0	0	4	ABCD3	ENSG00000117528	ABCD4_ABCD3	Sanger	prot_paralog	122	-0.0870429	0.340421	-0.0263852	0.772977	320	4	no
ABCD4	ENSG00000119688	0	0	4	ABCD1	ENSG00000101986	ABCD4_ABCD1	AVANA	prot_paralog	267	0.0447686	0.466334	-0.0210322	0.732279	320	4	no
ABCD4	ENSG00000119688	0	0	4	ABCD3	ENSG00000117528	ABCD4_ABCD3	AVANA	prot_paralog	267	-0.03945	0.520974	-0.0605997	0.323904	320	4	no
ABCD4	ENSG00000119688	0	0	4	ABCD2	ENSG00000173208	ABCD4_ABCD2	Sanger	expr_paralog	237	0.0490375	0.452422	0.0349026	0.592898	320	4	no
ABCD4	ENSG00000119688	0	0	4	ABCD4	ENSG00000119688	ABCD4_ABCD4	DRIVE	prot_cyclops	104	0.00119477	0.98657	-0.0177797	0.802186	320	4	no
ABCD4	ENSG00000119688	0	0	4	ABCD1	ENSG00000101986	ABCD4_ABCD1	DRIVE	expr_paralog	350	-0.070461	0.179806	-0.109519	0.0367444	320	4	no
ABCD4	ENSG00000119688	0	0	4	ABCD1	ENSG00000101986	ABCD4_ABCD1	AVANA	expr_paralog	597	0.0894392	0.0288801	0.0556548	0.174448	320	4	no
ABCD4	ENSG00000119688	0	0	4	ABCD4	ENSG00000119688	ABCD4_ABCD4	AVANA	prot_cyclops	115	0.0748622	0.303353	0.0516069	0.478317	320	4	no
ABCD4	ENSG00000119688	0	0	4	ABCD4	ENSG00000119688	ABCD4_ABCD4	DRIVE	expr_cyclops	350	0.0471291	0.369948	0.0293753	0.576408	320	4	no
ABCD4	ENSG00000119688	0	0	4	ABCD3	ENSG00000117528	ABCD4_ABCD3	AVANA	expr_paralog	597	-0.00503765	0.902241	-0.00419811	0.918471	320	4	no
ABCD4	ENSG00000119688	0	0	4	ABCD2	ENSG00000173208	ABCD4_ABCD2	DRIVE	expr_paralog	350	-0.00683769	0.89656	0.0183059	0.727779	320	4	no
ABCD4	ENSG00000119688	0	0	4	ABCD2	ENSG00000173208	ABCD4_ABCD2	AVANA	expr_paralog	597	0.0324211	0.429113	-0.0157194	0.701498	320	4	no
ABCD4	ENSG00000119688	0	0	4	ABCD4	ENSG00000119688	ABCD4_ABCD4	AVANA	expr_cyclops	597	0.0503472	0.219311	0.0292669	0.475382	320	4	no
ABCD4	ENSG00000119688	0	0	4	ABCD3	ENSG00000117528	ABCD4_ABCD3	DRIVE	expr_paralog	350	-0.00486489	0.926303	-0.0151689	0.773021	320	4	no
ABCF1	ENSG00000204574	0	0	4	ABCF3	ENSG00000161204	ABCF1_ABCF3	DRIVE	expr_paralog	350	0.0509804	0.332082	0.0677765	0.197006	14082	2	no
ABCF1	ENSG00000204574	0	0	4	ABCF1	ENSG00000204574	ABCF1_ABCF1	AVANA	expr_cyclops	597	0.39057	0	0.411313	0	14082	2	yes
ABCF1	ENSG00000204574	0	0	4	ABCF3	ENSG00000161204	ABCF1_ABCF3	AVANA	expr_paralog	597	0.109258	0.00754088	0.0988903	0.0156444	14082	2	no
ABCF1	ENSG00000204574	0	0	4	ABCF1	ENSG00000204574	ABCF1_ABCF1	DRIVE	expr_cyclops	350	0.271092	1.49642e-07	0.30854	1.81376e-09	14082	2	yes
ABCF1	ENSG00000204574	0	0	4	ABCF1	ENSG00000204574	ABCF1_ABCF1	Sanger	prot_cyclops	122	0.117001	0.199342	0.124434	0.172068	14082	2	no
ABCF1	ENSG00000204574	0	0	4	ABCF1	ENSG00000204574	ABCF1_ABCF1	DRIVE	prot_cyclops	272	0.304311	1.60955e-07	0.286031	9.08377e-07	14082	2	no
ABCF1	ENSG00000204574	0	0	4	ABCF1	ENSG00000204574	ABCF1_ABCF1	AVANA	prot_cyclops	267	0.242992	6.01598e-05	0.248557	4.00768e-05	14082	2	no
ABCF1	ENSG00000204574	0	0	4	ABCF3	ENSG00000161204	ABCF1_ABCF3	Sanger	prot_paralog	122	-0.136405	0.134096	-0.0916386	0.315438	14082	2	no
ABCF1	ENSG00000204574	0	0	4	ABCF1	ENSG00000204574	ABCF1_ABCF1	Sanger	expr_cyclops	237	0.304876	1.72657e-06	0.305652	1.61998e-06	14082	2	yes
ABCF1	ENSG00000204574	0	0	4	ABCF3	ENSG00000161204	ABCF1_ABCF3	DRIVE	prot_paralog	272	0.128506	0.0300909	0.118445	0.0457353	14082	2	no
ABCF1	ENSG00000204574	0	0	4	ABCF3	ENSG00000161204	ABCF1_ABCF3	Sanger	expr_paralog	237	0.147801	0.022855	0.163312	0.0118092	14082	2	no
ABCF1	ENSG00000204574	0	0	4	ABCF3	ENSG00000161204	ABCF1_ABCF3	AVANA	prot_paralog	267	0.0510126	0.406436	0.0171353	0.780476	14082	2	no
ABCF3	ENSG00000161204	0	0	4	ABCF1	ENSG00000204574	ABCF3_ABCF1	AVANA	prot_paralog	267	0.0141556	0.817913	-0.0421661	0.492667	14082	2	no
ABCF3	ENSG00000161204	0	0	4	ABCF3	ENSG00000161204	ABCF3_ABCF3	AVANA	prot_cyclops	267	0.0723036	0.239016	-0.00153584	0.980072	14082	2	no
ABCF3	ENSG00000161204	0	0	4	ABCF3	ENSG00000161204	ABCF3_ABCF3	DRIVE	expr_cyclops	350	-0.0753087	0.151603	-0.0773529	0.14077	14082	2	no
ABCF3	ENSG00000161204	0	0	4	ABCF1	ENSG00000204574	ABCF3_ABCF1	AVANA	expr_paralog	597	0.0128547	0.753945	-0.00775509	0.850022	14082	2	no
ABCF3	ENSG00000161204	0	0	4	ABCF1	ENSG00000204574	ABCF3_ABCF1	Sanger	expr_paralog	237	-0.00883381	0.892392	0.0330971	0.612177	14082	2	no
ABCF3	ENSG00000161204	0	0	4	ABCF1	ENSG00000204574	ABCF3_ABCF1	DRIVE	expr_paralog	350	0.0409703	0.435802	0.0432047	0.411167	14082	2	no
ABCF3	ENSG00000161204	0	0	4	ABCF1	ENSG00000204574	ABCF3_ABCF1	DRIVE	prot_paralog	272	0.0364929	0.539501	0.0561849	0.344614	14082	2	no
ABCF3	ENSG00000161204	0	0	4	ABCF3	ENSG00000161204	ABCF3_ABCF3	Sanger	prot_cyclops	122	-0.060508	0.507933	-0.000561557	0.995102	14082	2	no
ABCF3	ENSG00000161204	0	0	4	ABCF3	ENSG00000161204	ABCF3_ABCF3	AVANA	expr_cyclops	597	0.0254553	0.534757	0.0322804	0.431119	14082	2	no
ABCF3	ENSG00000161204	0	0	4	ABCF1	ENSG00000204574	ABCF3_ABCF1	Sanger	prot_paralog	122	0.0319773	0.726598	0.0511586	0.575742	14082	2	no
ABCF3	ENSG00000161204	0	0	4	ABCF3	ENSG00000161204	ABCF3_ABCF3	Sanger	expr_cyclops	237	0.0207105	0.751105	0.0323246	0.620509	14082	2	no
ABCF3	ENSG00000161204	0	0	4	ABCF3	ENSG00000161204	ABCF3_ABCF3	DRIVE	prot_cyclops	272	-0.0770399	0.194702	-0.04487	0.450523	14082	2	no
ABCG1	ENSG00000160179	0	0	4	ABCG8	ENSG00000143921	ABCG1_ABCG8	AVANA	expr_paralog	597	-0.0187881	0.646853	0.006927	0.865876	221	17	no
ABCG1	ENSG00000160179	0	0	4	ABCA1	ENSG00000165029	ABCG1_ABCA1	DRIVE	expr_paralog	350	0.0800967	0.127173	0.0807455	0.124112	221	17	no
ABCG1	ENSG00000160179	0	0	4	ABCA3	ENSG00000167972	ABCG1_ABCA3	AVANA	expr_paralog	597	0.00338086	0.934302	0.00201329	0.960849	221	17	no
ABCG1	ENSG00000160179	0	0	4	ABCA4	ENSG00000198691	ABCG1_ABCA4	AVANA	expr_paralog	597	-0.10299	0.0118079	-0.120167	0.00327565	221	17	no
ABCG1	ENSG00000160179	0	0	4	ABCA5	ENSG00000154265	ABCG1_ABCA5	AVANA	expr_paralog	597	-0.0179371	0.661833	0.0162294	0.692299	221	17	no
ABCG1	ENSG00000160179	0	0	4	ABCA3	ENSG00000167972	ABCG1_ABCA3	Sanger	prot_paralog	60	0.168705	0.109914	0.170892	0.105316	221	17	no
ABCG1	ENSG00000160179	0	0	4	ABCA7	ENSG00000064687	ABCG1_ABCA7	AVANA	expr_paralog	597	0.00932857	0.820068	-0.0158773	0.698644	221	17	no
ABCG1	ENSG00000160179	0	0	4	ABCA8	ENSG00000141338	ABCG1_ABCA8	AVANA	expr_paralog	597	-0.0367413	0.370177	-0.0115347	0.778516	221	17	no
ABCG1	ENSG00000160179	0	0	4	ABCA9	ENSG00000154258	ABCG1_ABCA9	AVANA	expr_paralog	597	-0.046472	0.256916	-0.0332579	0.41729	221	17	no
ABCG1	ENSG00000160179	0	0	4	ABCG1	ENSG00000160179	ABCG1_ABCG1	AVANA	expr_cyclops	597	-0.0803556	0.0497118	-0.0968761	0.0179019	221	17	no
ABCG1	ENSG00000160179	0	0	4	ABCG2	ENSG00000118777	ABCG1_ABCG2	AVANA	expr_paralog	597	0.0468401	0.253163	0.0717145	0.0799763	221	17	no
ABCG1	ENSG00000160179	0	0	4	ABCG4	ENSG00000172350	ABCG1_ABCG4	AVANA	expr_paralog	597	-0.0448841	0.273546	-0.0685417	0.0942922	221	17	no
ABCG1	ENSG00000160179	0	0	4	ABCG5	ENSG00000138075	ABCG1_ABCG5	AVANA	expr_paralog	597	-0.090178	0.0275775	-0.0378022	0.356509	221	17	no
ABCG1	ENSG00000160179	0	0	4	ABCA9	ENSG00000154258	ABCG1_ABCA9	DRIVE	prot_paralog	-286	-0.376851	0.461483	-0.401696	0.429865	221	17	no
ABCG1	ENSG00000160179	0	0	4	ABCG2	ENSG00000118777	ABCG1_ABCG2	DRIVE	expr_paralog	350	-0.00555442	0.915893	-0.0448048	0.394043	221	17	no
ABCG1	ENSG00000160179	0	0	4	ABCA10	ENSG00000154263	ABCG1_ABCA10	DRIVE	expr_paralog	350	-0.0145441	0.78213	-0.00897495	0.864502	221	17	no
ABCG1	ENSG00000160179	0	0	4	ABCG1	ENSG00000160179	ABCG1_ABCG1	DRIVE	prot_cyclops	-164	0.00760297	0.951309	-0.117204	0.344884	221	17	no
ABCG1	ENSG00000160179	0	0	4	ABCA9	ENSG00000154258	ABCG1_ABCA9	Sanger	expr_paralog	237	-0.0844674	0.195044	0.000679766	0.991695	221	17	no
ABCG1	ENSG00000160179	0	0	4	ABCA6	ENSG00000154262	ABCG1_ABCA6	AVANA	expr_paralog	597	-0.0125813	0.759016	0.0439595	0.28356	221	17	no
ABCG1	ENSG00000160179	0	0	4	ABCA1	ENSG00000165029	ABCG1_ABCA1	DRIVE	prot_paralog	160	0.0134513	0.839565	0.0165732	0.803018	221	17	no
ABCG1	ENSG00000160179	0	0	4	ABCA2	ENSG00000107331	ABCG1_ABCA2	DRIVE	prot_paralog	100	0.0608542	0.393195	0.063954	0.369496	221	17	no
ABCG1	ENSG00000160179	0	0	4	ABCA3	ENSG00000167972	ABCG1_ABCA3	DRIVE	prot_paralog	86	-0.0475678	0.512349	-0.0339443	0.640207	221	17	no
ABCG1	ENSG00000160179	0	0	4	ABCA4	ENSG00000198691	ABCG1_ABCA4	DRIVE	prot_paralog	-272	-0.351648	0.2387	-0.424042	0.148723	221	17	no
ABCG1	ENSG00000160179	0	0	4	ABCA5	ENSG00000154265	ABCG1_ABCA5	DRIVE	prot_paralog	-218	-0.0642619	0.693619	0.0265875	0.870636	221	17	no
ABCG1	ENSG00000160179	0	0	4	ABCA7	ENSG00000064687	ABCG1_ABCA7	DRIVE	prot_paralog	-160	-0.0329923	0.787836	-0.0166027	0.892294	221	17	no
ABCG1	ENSG00000160179	0	0	4	ABCA8	ENSG00000141338	ABCG1_ABCA8	DRIVE	prot_paralog	-282	0.357143	0.385121	0.0859408	0.839653	221	17	no
ABCG1	ENSG00000160179	0	1	3	ABCG1	ENSG00000160179	ABCG1_ABCG1	DRIVE	expr_cyclops	350	-0.124769	0.017239	-0.121211	0.0207147	221	17	no
ABCG1	ENSG00000160179	0	1	3	ABCG2	ENSG00000118777	ABCG1_ABCG2	AVANA	prot_paralog	-25	0.0811204	0.376415	-0.0383192	0.676467	221	17	no
ABCG1	ENSG00000160179	0	1	3	ABCG4	ENSG00000172350	ABCG1_ABCG4	DRIVE	expr_paralog	350	0.0371095	0.480305	-0.0635533	0.226443	221	17	no
ABCG1	ENSG00000160179	0	1	3	ABCA1	ENSG00000165029	ABCG1_ABCA1	AVANA	prot_paralog	157	0.0433455	0.530211	0.0977238	0.156231	221	17	no
ABCG1	ENSG00000160179	0	1	3	ABCG2	ENSG00000118777	ABCG1_ABCG2	DRIVE	prot_paralog	-40	-0.156302	0.0769177	-0.159692	0.0706513	221	17	no
ABCG1	ENSG00000160179	0	1	3	ABCA2	ENSG00000107331	ABCG1_ABCA2	DRIVE	expr_paralog	350	-0.0376958	0.473392	-0.0171328	0.744596	221	17	no
ABCG1	ENSG00000160179	0	1	3	ABCA3	ENSG00000167972	ABCG1_ABCA3	DRIVE	expr_paralog	350	-0.069825	0.183776	-0.0593665	0.258585	221	17	no
ABCG1	ENSG00000160179	0	1	3	ABCA4	ENSG00000198691	ABCG1_ABCA4	DRIVE	expr_paralog	350	0.00951626	0.856416	-0.0571053	0.277197	221	17	no
ABCG1	ENSG00000160179	0	1	3	ABCA5	ENSG00000154265	ABCG1_ABCA5	DRIVE	expr_paralog	350	-0.0918573	0.0800837	-0.0713006	0.174661	221	17	no
ABCG1	ENSG00000160179	0	1	3	ABCA6	ENSG00000154262	ABCG1_ABCA6	DRIVE	expr_paralog	350	-0.00069715	0.989424	0.00098186	0.985106	221	17	no
ABCG1	ENSG00000160179	0	1	3	ABCA7	ENSG00000064687	ABCG1_ABCA7	DRIVE	expr_paralog	350	-0.130833	0.0124792	-0.102964	0.049659	221	17	no
ABCG1	ENSG00000160179	0	1	3	ABCA8	ENSG00000141338	ABCG1_ABCA8	DRIVE	expr_paralog	350	0.0458368	0.38323	0.0308352	0.557597	221	17	no
ABCG1	ENSG00000160179	0	1	3	ABCA9	ENSG00000154258	ABCG1_ABCA9	DRIVE	expr_paralog	350	-0.0166545	0.751489	0.0155738	0.767135	221	17	no
ABCG1	ENSG00000160179	0	1	3	ABCG1	ENSG00000160179	ABCG1_ABCG1	AVANA	prot_cyclops	-143	-0.038755	0.764895	0.0108513	0.93329	221	17	no
ABCG1	ENSG00000160179	0	1	3	ABCA13	ENSG00000179869	ABCG1_ABCA13	DRIVE	expr_paralog	350	0.0785858	0.134529	0.0926001	0.0776625	221	17	no
ABCG1	ENSG00000160179	0	1	3	ABCA2	ENSG00000107331	ABCG1_ABCA2	AVANA	prot_paralog	109	-0.0859263	0.241007	-0.0751747	0.305212	221	17	no
ABCG1	ENSG00000160179	0	1	3	ABCA3	ENSG00000167972	ABCG1_ABCA3	AVANA	prot_paralog	103	-0.00712824	0.923283	0.0199387	0.787634	221	17	no
ABCG1	ENSG00000160179	0	1	3	ABCG8	ENSG00000143921	ABCG1_ABCG8	DRIVE	expr_paralog	350	-0.0656261	0.211626	0.0261289	0.619275	221	17	no
ABCG1	ENSG00000160179	0	1	3	ABCA5	ENSG00000154265	ABCG1_ABCA5	AVANA	prot_paralog	-185	0.0263066	0.870311	-0.0876407	0.585843	221	17	no
ABCG1	ENSG00000160179	0	1	3	ABCA7	ENSG00000064687	ABCG1_ABCA7	AVANA	prot_paralog	-139	-0.0319139	0.802322	0.00821369	0.948639	221	17	no
ABCG1	ENSG00000160179	0	1	3	ABCA8	ENSG00000141338	ABCG1_ABCA8	AVANA	prot_paralog	-255	-0.428571	0.396501	-0.00457902	0.993132	221	17	no
ABCG1	ENSG00000160179	0	0	4	ABCA4	ENSG00000198691	ABCG1_ABCA4	AVANA	prot_paralog	-243	0.0839161	0.795415	0.195342	0.54291	221	17	no
ABCG1	ENSG00000160179	0	0	4	ABCA8	ENSG00000141338	ABCG1_ABCA8	Sanger	expr_paralog	237	-0.059413	0.362496	-0.101831	0.117946	221	17	no
ABCG1	ENSG00000160179	0	0	4	ABCG5	ENSG00000138075	ABCG1_ABCG5	DRIVE	expr_paralog	350	0.0138179	0.792755	0.0627517	0.232366	221	17	no
ABCG1	ENSG00000160179	0	0	4	ABCA6	ENSG00000154262	ABCG1_ABCA6	Sanger	expr_paralog	237	-0.1128	0.0831145	-0.102773	0.11457	221	17	no
ABCG1	ENSG00000160179	0	0	4	ABCA7	ENSG00000064687	ABCG1_ABCA7	Sanger	expr_paralog	237	0.0243583	0.709101	0.0409141	0.530792	221	17	no
ABCG1	ENSG00000160179	0	0	4	ABCA10	ENSG00000154263	ABCG1_ABCA10	Sanger	expr_paralog	237	-0.0179934	0.782884	-0.00446903	0.945438	221	17	no
ABCG1	ENSG00000160179	0	0	4	ABCA5	ENSG00000154265	ABCG1_ABCA5	Sanger	expr_paralog	237	-0.0753075	0.24815	-0.0298208	0.647844	221	17	no
ABCG1	ENSG00000160179	0	0	4	ABCA13	ENSG00000179869	ABCG1_ABCA13	Sanger	expr_paralog	237	-0.118872	0.0677277	-0.153081	0.0183682	221	17	no
ABCG1	ENSG00000160179	0	0	4	ABCA1	ENSG00000165029	ABCG1_ABCA1	Sanger	expr_paralog	237	0.024725	0.704924	0.0476099	0.465706	221	17	no
ABCG1	ENSG00000160179	0	0	4	ABCA3	ENSG00000167972	ABCG1_ABCA3	Sanger	expr_paralog	237	0.156833	0.0156654	0.170337	0.00859698	221	17	no
ABCG1	ENSG00000160179	0	0	4	ABCA4	ENSG00000198691	ABCG1_ABCA4	Sanger	expr_paralog	237	0.0131774	0.840074	0.0335759	0.607037	221	17	no
ABCG1	ENSG00000160179	0	0	4	ABCA9	ENSG00000154258	ABCG1_ABCA9	Sanger	prot_paralog	-114	-0.4	0.6	-0.213039	0.786961	221	17	no
ABCG1	ENSG00000160179	0	0	4	ABCA2	ENSG00000107331	ABCG1_ABCA2	Sanger	expr_paralog	237	0.121423	0.0619985	0.0890866	0.171645	221	17	no
ABCG1	ENSG00000160179	0	0	4	ABCG2	ENSG00000118777	ABCG1_ABCG2	Sanger	prot_paralog	2	0.123014	0.340832	0.155658	0.227013	221	17	no
ABCG1	ENSG00000160179	0	0	4	ABCA13	ENSG00000179869	ABCG1_ABCA13	AVANA	expr_paralog	597	0.0703281	0.085999	0.0433344	0.29047	221	17	no
ABCG1	ENSG00000160179	0	0	4	ABCA2	ENSG00000107331	ABCG1_ABCA2	AVANA	expr_paralog	597	-0.0205281	0.616668	0.00190537	0.962946	221	17	no
ABCG1	ENSG00000160179	0	0	4	ABCG1	ENSG00000160179	ABCG1_ABCG1	Sanger	prot_cyclops	-66	0.0607553	0.758757	0.0325109	0.869549	221	17	no
ABCG1	ENSG00000160179	0	0	4	ABCA1	ENSG00000165029	ABCG1_ABCA1	Sanger	prot_paralog	68	0.018757	0.856826	0.000930746	0.992858	221	17	no
ABCG1	ENSG00000160179	0	0	4	ABCA2	ENSG00000107331	ABCG1_ABCA2	Sanger	prot_paralog	64	0.00731103	0.94455	0.00498519	0.962174	221	17	no
ABCG1	ENSG00000160179	0	0	4	ABCA12	ENSG00000144452	ABCG1_ABCA12	Sanger	expr_paralog	237	-0.0696123	0.285838	-0.0382063	0.558358	221	17	no
ABCG1	ENSG00000160179	0	0	4	ABCA4	ENSG00000198691	ABCG1_ABCA4	Sanger	prot_paralog	-104	0.166667	0.668231	-0.251364	0.514127	221	17	no
ABCG1	ENSG00000160179	0	0	4	ABCA5	ENSG00000154265	ABCG1_ABCA5	Sanger	prot_paralog	-80	-0.0220779	0.924323	0.0436302	0.851045	221	17	no
ABCG1	ENSG00000160179	0	0	4	ABCA7	ENSG00000064687	ABCG1_ABCA7	Sanger	prot_paralog	-64	-0.0310345	0.873029	-0.0257905	0.894352	221	17	no
ABCG1	ENSG00000160179	0	0	4	ABCA8	ENSG00000141338	ABCG1_ABCA8	Sanger	prot_paralog	-118	-1	0	-1	NA	221	17	yes
ABCG1	ENSG00000160179	0	0	4	ABCA1	ENSG00000165029	ABCG1_ABCA1	AVANA	expr_paralog	597	0.0574559	0.160894	0.0780052	0.056799	221	17	no
ABCG1	ENSG00000160179	0	0	4	ABCA10	ENSG00000154263	ABCG1_ABCA10	AVANA	expr_paralog	597	0.0512868	0.210818	0.0623944	0.127807	221	17	no
ABCG1	ENSG00000160179	0	0	4	ABCA12	ENSG00000144452	ABCG1_ABCA12	AVANA	expr_paralog	597	0.0140096	0.732649	-0.0112474	0.783894	221	17	no
ABCG1	ENSG00000160179	0	0	4	ABCA12	ENSG00000144452	ABCG1_ABCA12	DRIVE	expr_paralog	350	-0.0542704	0.301785	-0.0397619	0.44947	221	17	no
ABCG1	ENSG00000160179	0	0	4	ABCG4	ENSG00000172350	ABCG1_ABCG4	Sanger	expr_paralog	237	0.0185048	0.776874	0.00835539	0.898187	221	17	no
ABCG1	ENSG00000160179	0	0	4	ABCG5	ENSG00000138075	ABCG1_ABCG5	Sanger	expr_paralog	237	-0.00613642	0.925133	-0.0203929	0.754799	221	17	no
ABCG1	ENSG00000160179	0	0	4	ABCA9	ENSG00000154258	ABCG1_ABCA9	AVANA	prot_paralog	-253	-0.321429	0.482072	-0.629388	0.129896	221	17	no
ABCG1	ENSG00000160179	0	0	4	ABCG2	ENSG00000118777	ABCG1_ABCG2	Sanger	expr_paralog	237	0.127556	0.0498389	0.147478	0.0231576	221	17	no
ABCG1	ENSG00000160179	0	0	4	ABCG1	ENSG00000160179	ABCG1_ABCG1	Sanger	expr_cyclops	237	-0.0471928	0.469627	-0.0417535	0.522389	221	17	no
ABCG1	ENSG00000160179	0	0	4	ABCG8	ENSG00000143921	ABCG1_ABCG8	Sanger	expr_paralog	237	0.0228181	0.726738	0.0214721	0.74227	221	17	no
ABCG2	ENSG00000118777	0	0	4	ABCA10	ENSG00000154263	ABCG2_ABCA10	AVANA	expr_paralog	597	-0.0104831	0.798252	0.0118676	0.772299	221	17	no
ABCG2	ENSG00000118777	0	0	4	ABCG2	ENSG00000118777	ABCG2_ABCG2	DRIVE	expr_cyclops	350	0.0824787	0.116215	0.0998203	0.0570856	221	17	no
ABCG2	ENSG00000118777	0	0	4	ABCG1	ENSG00000160179	ABCG2_ABCG1	DRIVE	expr_paralog	350	0.0707864	0.177799	0.0840802	0.109273	221	17	no
ABCG2	ENSG00000118777	0	0	4	ABCA1	ENSG00000165029	ABCG2_ABCA1	AVANA	expr_paralog	597	-0.0355541	0.38585	-0.055004	0.179549	221	17	no
ABCG2	ENSG00000118777	0	0	4	ABCA8	ENSG00000141338	ABCG2_ABCA8	DRIVE	expr_paralog	350	0.00478063	0.927576	0.0504077	0.337549	221	17	no
ABCG2	ENSG00000118777	0	0	4	ABCA9	ENSG00000154258	ABCG2_ABCA9	DRIVE	expr_paralog	350	0.0291088	0.579874	0.0600169	0.253395	221	17	no
ABCG2	ENSG00000118777	0	0	4	ABCA1	ENSG00000165029	ABCG2_ABCA1	DRIVE	expr_paralog	350	-0.0689562	0.189305	-0.0439111	0.403553	221	17	no
ABCG2	ENSG00000118777	0	0	4	ABCG5	ENSG00000138075	ABCG2_ABCG5	DRIVE	expr_paralog	350	0.0244977	0.641323	0.136044	0.00935705	221	17	no
ABCG2	ENSG00000118777	0	2	2	ABCA1	ENSG00000165029	ABCG2_ABCA1	Sanger	prot_paralog	68	0.0101064	0.922565	-0.0169226	0.8707	221	17	no
ABCG2	ENSG00000118777	0	2	2	ABCA1	ENSG00000165029	ABCG2_ABCA1	Sanger	expr_paralog	237	-0.0480465	0.461621	-0.0710353	0.276079	221	17	no
ABCG2	ENSG00000118777	0	2	2	ABCA10	ENSG00000154263	ABCG2_ABCA10	Sanger	expr_paralog	237	-0.058166	0.372674	-0.0159239	0.807335	221	17	no
ABCG2	ENSG00000118777	0	2	2	ABCA12	ENSG00000144452	ABCG2_ABCA12	Sanger	expr_paralog	237	0.0105088	0.872149	-0.0663691	0.308935	221	17	no
ABCG2	ENSG00000118777	0	2	2	ABCA13	ENSG00000179869	ABCG2_ABCA13	Sanger	expr_paralog	237	0.05196	0.425902	0.0392397	0.547757	221	17	no
ABCG2	ENSG00000118777	0	2	2	ABCA2	ENSG00000107331	ABCG2_ABCA2	Sanger	expr_paralog	237	-0.0386495	0.553799	-0.0116071	0.858919	221	17	no
ABCG2	ENSG00000118777	0	2	2	ABCA2	ENSG00000107331	ABCG2_ABCA2	Sanger	prot_paralog	64	0.00390916	0.970334	0.0442622	0.673549	221	17	no
ABCG2	ENSG00000118777	0	2	2	ABCG4	ENSG00000172350	ABCG2_ABCG4	DRIVE	expr_paralog	350	-0.0669085	0.202816	-0.0356157	0.498164	221	17	no
ABCG2	ENSG00000118777	0	2	2	ABCA1	ENSG00000165029	ABCG2_ABCA1	DRIVE	prot_paralog	160	0.00969047	0.884044	0.0414055	0.53301	221	17	no
ABCG2	ENSG00000118777	0	2	2	ABCA2	ENSG00000107331	ABCG2_ABCA2	DRIVE	prot_paralog	100	-0.0210341	0.768081	-0.0132597	0.852538	221	17	no
ABCG2	ENSG00000118777	0	2	2	ABCA3	ENSG00000167972	ABCG2_ABCA3	DRIVE	prot_paralog	86	-0.130734	0.0706932	-0.085449	0.238621	221	17	no
ABCG2	ENSG00000118777	0	2	2	ABCA4	ENSG00000198691	ABCG2_ABCA4	DRIVE	prot_paralog	-272	-0.428571	0.143971	-0.415786	0.157645	221	17	no
ABCG2	ENSG00000118777	0	2	2	ABCA5	ENSG00000154265	ABCG2_ABCA5	DRIVE	prot_paralog	-218	0.128993	0.427617	0.0921798	0.571587	221	17	no
ABCG2	ENSG00000118777	0	2	2	ABCA7	ENSG00000064687	ABCG2_ABCA7	DRIVE	prot_paralog	-160	-0.115567	0.344351	0.0110766	0.928024	221	17	no
ABCG2	ENSG00000118777	0	2	2	ABCA8	ENSG00000141338	ABCG2_ABCA8	DRIVE	prot_paralog	-282	0	1	0.0713264	0.866716	221	17	no
ABCG2	ENSG00000118777	0	2	2	ABCA9	ENSG00000154258	ABCG2_ABCA9	DRIVE	prot_paralog	-286	-0.542857	0.265703	-0.534195	0.274928	221	17	no
ABCG2	ENSG00000118777	0	2	2	ABCG1	ENSG00000160179	ABCG2_ABCG1	DRIVE	prot_paralog	-164	0.0861818	0.488031	0.0565777	0.649284	221	17	no
ABCG2	ENSG00000118777	0	2	2	ABCG2	ENSG00000118777	ABCG2_ABCG2	DRIVE	prot_cyclops	-40	0.123397	0.163557	0.090801	0.306129	221	17	no
ABCG2	ENSG00000118777	0	2	2	ABCA7	ENSG00000064687	ABCG2_ABCA7	DRIVE	expr_paralog	350	0.0267343	0.611177	0.0376137	0.474357	221	17	no
ABCG2	ENSG00000118777	0	2	2	ABCA1	ENSG00000165029	ABCG2_ABCA1	AVANA	prot_paralog	157	-0.0703419	0.308012	-0.0557481	0.419359	221	17	no
ABCG2	ENSG00000118777	0	2	2	ABCA2	ENSG00000107331	ABCG2_ABCA2	AVANA	prot_paralog	109	0.0787005	0.283022	0.0894023	0.22243	221	17	no
ABCG2	ENSG00000118777	0	0	4	ABCA3	ENSG00000167972	ABCG2_ABCA3	Sanger	prot_paralog	60	0.0776398	0.464472	0.036818	0.72898	221	17	no
ABCG2	ENSG00000118777	0	0	4	ABCA4	ENSG00000198691	ABCG2_ABCA4	Sanger	prot_paralog	-104	-0.0166667	0.966055	-0.0786068	0.840686	221	17	no
ABCG2	ENSG00000118777	0	0	4	ABCA10	ENSG00000154263	ABCG2_ABCA10	DRIVE	expr_paralog	350	0.169177	0.00119543	0.153683	0.00328761	221	17	no
ABCG2	ENSG00000118777	0	0	4	ABCA12	ENSG00000144452	ABCG2_ABCA12	DRIVE	expr_paralog	350	-0.0118821	0.82126	-0.0292263	0.578346	221	17	no
ABCG2	ENSG00000118777	0	0	4	ABCA13	ENSG00000179869	ABCG2_ABCA13	DRIVE	expr_paralog	350	0.0276637	0.598836	0.0642281	0.221541	221	17	no
ABCG2	ENSG00000118777	0	0	4	ABCA2	ENSG00000107331	ABCG2_ABCA2	DRIVE	expr_paralog	350	-0.122317	0.0195748	-0.101787	0.0523379	221	17	no
ABCG2	ENSG00000118777	0	0	4	ABCA3	ENSG00000167972	ABCG2_ABCA3	DRIVE	expr_paralog	350	-0.0954395	0.068948	-0.0884431	0.0920106	221	17	no
ABCG2	ENSG00000118777	0	0	4	ABCA4	ENSG00000198691	ABCG2_ABCA4	DRIVE	expr_paralog	350	0.0655197	0.212369	0.052508	0.317779	221	17	no
ABCG2	ENSG00000118777	0	0	4	ABCA5	ENSG00000154265	ABCG2_ABCA5	DRIVE	expr_paralog	350	0.133385	0.010851	0.125364	0.0167105	221	17	no
ABCG2	ENSG00000118777	0	0	4	ABCA6	ENSG00000154262	ABCG2_ABCA6	DRIVE	expr_paralog	350	0.127826	0.0146716	0.0613124	0.243275	221	17	no
ABCG2	ENSG00000118777	0	0	4	ABCG1	ENSG00000160179	ABCG2_ABCG1	AVANA	expr_paralog	597	-0.0655562	0.109568	-0.0370444	0.366239	221	17	no
ABCG2	ENSG00000118777	0	0	4	ABCG2	ENSG00000118777	ABCG2_ABCG2	AVANA	expr_cyclops	597	-0.016498	0.687471	-0.021777	0.595392	221	17	no
ABCG2	ENSG00000118777	0	0	4	ABCA3	ENSG00000167972	ABCG2_ABCA3	Sanger	expr_paralog	237	-0.0374851	0.565815	-0.0458849	0.482041	221	17	no
ABCG2	ENSG00000118777	0	0	4	ABCA4	ENSG00000198691	ABCG2_ABCA4	Sanger	expr_paralog	237	0.0750045	0.250063	0.10169	0.118459	221	17	no
ABCG2	ENSG00000118777	0	0	4	ABCA5	ENSG00000154265	ABCG2_ABCA5	Sanger	expr_paralog	237	0.0128052	0.844532	0.0310158	0.634735	221	17	no
ABCG2	ENSG00000118777	0	0	4	ABCG8	ENSG00000143921	ABCG2_ABCG8	DRIVE	expr_paralog	350	0.00953527	0.856132	0.0886374	0.0912958	221	17	no
ABCG2	ENSG00000118777	0	0	4	ABCA8	ENSG00000141338	ABCG2_ABCA8	Sanger	prot_paralog	-118	-1	0	-1	NA	221	17	yes
ABCG2	ENSG00000118777	0	0	4	ABCA9	ENSG00000154258	ABCG2_ABCA9	Sanger	prot_paralog	-114	-0.2	0.8	-0.321502	0.678498	221	17	no
ABCG2	ENSG00000118777	0	0	4	ABCG1	ENSG00000160179	ABCG2_ABCG1	Sanger	prot_paralog	-66	-0.168582	0.391144	-0.24957	0.200273	221	17	no
ABCG2	ENSG00000118777	0	0	4	ABCG2	ENSG00000118777	ABCG2_ABCG2	Sanger	prot_cyclops	2	0.143059	0.267328	0.131758	0.307344	221	17	no
ABCG2	ENSG00000118777	0	0	4	ABCA7	ENSG00000064687	ABCG2_ABCA7	AVANA	expr_paralog	597	0.0303242	0.459575	0.0271524	0.507867	221	17	no
ABCG2	ENSG00000118777	0	0	3	ABCA8	ENSG00000141338	ABCG2_ABCA8	AVANA	expr_paralog	597	0.0246284	0.548113	0.0562926	0.169555	221	17	no
ABCG2	ENSG00000118777	0	0	3	ABCA9	ENSG00000154258	ABCG2_ABCA9	AVANA	expr_paralog	597	0.0443902	0.278865	0.0127625	0.755655	221	17	no
ABCG2	ENSG00000118777	0	0	3	ABCG8	ENSG00000143921	ABCG2_ABCG8	Sanger	expr_paralog	237	0.0259078	0.691512	0.215484	0.000840499	221	17	no
ABCG2	ENSG00000118777	0	0	3	ABCA6	ENSG00000154262	ABCG2_ABCA6	Sanger	expr_paralog	237	0.0226601	0.728555	0.0499377	0.444156	221	17	no
ABCG2	ENSG00000118777	0	0	4	ABCA7	ENSG00000064687	ABCG2_ABCA7	Sanger	expr_paralog	237	-0.0753397	0.247947	-0.117483	0.0710253	221	17	no
ABCG2	ENSG00000118777	0	0	4	ABCG4	ENSG00000172350	ABCG2_ABCG4	AVANA	expr_paralog	597	-0.0444251	0.278487	-0.0061225	0.881331	221	17	no
ABCG2	ENSG00000118777	0	0	4	ABCA12	ENSG00000144452	ABCG2_ABCA12	AVANA	expr_paralog	597	-0.00516038	0.899872	0.0483143	0.238515	221	17	no
ABCG2	ENSG00000118777	0	0	4	ABCG1	ENSG00000160179	ABCG2_ABCG1	Sanger	expr_paralog	237	-0.0635903	0.329674	-0.0546093	0.40266	221	17	no
ABCG2	ENSG00000118777	0	0	4	ABCG2	ENSG00000118777	ABCG2_ABCG2	Sanger	expr_cyclops	237	-0.0286259	0.66106	-0.0392365	0.54779	221	17	no
ABCG2	ENSG00000118777	0	0	4	ABCA8	ENSG00000141338	ABCG2_ABCA8	Sanger	expr_paralog	237	0.0377038	0.563549	0.0737984	0.257782	221	17	no
ABCG2	ENSG00000118777	0	0	4	ABCA9	ENSG00000154258	ABCG2_ABCA9	Sanger	expr_paralog	237	0.079458	0.222958	0.130616	0.0445597	221	17	no
ABCG2	ENSG00000118777	0	0	4	ABCG5	ENSG00000138075	ABCG2_ABCG5	AVANA	expr_paralog	597	-0.00255497	0.950327	-0.00702875	0.863925	221	17	no
ABCG2	ENSG00000118777	0	0	4	ABCA13	ENSG00000179869	ABCG2_ABCA13	AVANA	expr_paralog	597	-0.0171126	0.676476	-0.0150628	0.713404	221	17	no
ABCG2	ENSG00000118777	0	0	4	ABCG4	ENSG00000172350	ABCG2_ABCG4	Sanger	expr_paralog	237	-0.0375307	0.565341	0.0731274	0.262147	221	17	no
ABCG2	ENSG00000118777	0	0	4	ABCG5	ENSG00000138075	ABCG2_ABCG5	Sanger	expr_paralog	237	0.00498097	0.939199	0.0822019	0.207335	221	17	no
ABCG2	ENSG00000118777	0	0	4	ABCA9	ENSG00000154258	ABCG2_ABCA9	AVANA	prot_paralog	-253	-0.25	0.588724	-0.135714	0.77172	221	17	no
ABCG2	ENSG00000118777	0	0	4	ABCG1	ENSG00000160179	ABCG2_ABCG1	AVANA	prot_paralog	-143	-0.0454534	0.72574	-0.0796286	0.538413	221	17	no
ABCG2	ENSG00000118777	0	0	4	ABCA5	ENSG00000154265	ABCG2_ABCA5	Sanger	prot_paralog	-80	0.0948052	0.682707	0.115852	0.617017	221	17	no
ABCG2	ENSG00000118777	0	0	4	ABCA7	ENSG00000064687	ABCG2_ABCA7	Sanger	prot_paralog	-64	-0.150739	0.435083	-0.197541	0.304344	221	17	no
ABCG2	ENSG00000118777	0	0	4	ABCA2	ENSG00000107331	ABCG2_ABCA2	AVANA	expr_paralog	597	0.0694241	0.0901193	0.0625933	0.126594	221	17	no
ABCG2	ENSG00000118777	0	0	4	ABCA3	ENSG00000167972	ABCG2_ABCA3	AVANA	expr_paralog	597	0.0153753	0.707729	0.0356277	0.384867	221	17	no
ABCG2	ENSG00000118777	0	0	4	ABCG2	ENSG00000118777	ABCG2_ABCG2	AVANA	prot_cyclops	-25	-0.0271169	0.767807	-0.0132094	0.885657	221	17	no
ABCG2	ENSG00000118777	0	0	4	ABCA6	ENSG00000154262	ABCG2_ABCA6	AVANA	expr_paralog	597	-0.0346545	0.397992	-0.0139503	0.733738	221	17	no
ABCG2	ENSG00000118777	0	0	4	ABCA8	ENSG00000141338	ABCG2_ABCA8	AVANA	prot_paralog	-255	0.142857	0.787172	0.812724	0.0493246	221	17	no
ABCG2	ENSG00000118777	0	0	4	ABCG8	ENSG00000143921	ABCG2_ABCG8	AVANA	expr_paralog	597	0.0120449	0.768991	0.0203908	0.619028	221	17	no
ABCG2	ENSG00000118777	0	0	4	ABCA4	ENSG00000198691	ABCG2_ABCA4	AVANA	prot_paralog	-243	-0.132867	0.680598	0.0840889	0.795001	221	17	no
ABCG2	ENSG00000118777	0	0	4	ABCA4	ENSG00000198691	ABCG2_ABCA4	AVANA	expr_paralog	597	-0.0720764	0.0784615	-0.0301104	0.462748	221	17	no
ABCG2	ENSG00000118777	0	0	4	ABCA5	ENSG00000154265	ABCG2_ABCA5	AVANA	expr_paralog	597	0.0157001	0.701846	0.0338147	0.409532	221	17	no
ABCG2	ENSG00000118777	0	0	4	ABCA5	ENSG00000154265	ABCG2_ABCA5	AVANA	prot_paralog	-185	-0.0275261	0.864354	-0.0345531	0.830181	221	17	no
ABCG2	ENSG00000118777	0	0	3	ABCA3	ENSG00000167972	ABCG2_ABCA3	AVANA	prot_paralog	103	-0.0337004	0.648823	-0.0233301	0.752598	221	17	no
ABCG2	ENSG00000118777	0	0	3	ABCA7	ENSG00000064687	ABCG2_ABCA7	AVANA	prot_paralog	-139	-0.0623168	0.624711	-0.0549664	0.666184	221	17	no
ABCG4	ENSG00000172350	0	0	3	ABCA3	ENSG00000167972	ABCG4_ABCA3	DRIVE	prot_paralog	90	-0.122755	0.0881598	-0.128871	0.0733195	221	17	no
ABCG4	ENSG00000172350	0	0	3	ABCA2	ENSG00000107331	ABCG4_ABCA2	DRIVE	prot_paralog	98	0.0527757	0.460251	0.0383189	0.591974	221	17	no
ABCG4	ENSG00000172350	0	0	3	ABCA1	ENSG00000165029	ABCG4_ABCA1	Sanger	expr_paralog	237	-0.0604444	0.354209	-0.0702799	0.281231	221	17	no
ABCG4	ENSG00000172350	0	0	3	ABCA1	ENSG00000165029	ABCG4_ABCA1	DRIVE	prot_paralog	162	-0.0470947	0.477252	-0.00136358	0.983591	221	17	no
ABCG4	ENSG00000172350	0	0	3	ABCG1	ENSG00000160179	ABCG4_ABCG1	Sanger	expr_paralog	237	-0.0245013	0.707471	0.0414735	0.525184	221	17	no
ABCG4	ENSG00000172350	0	0	3	ABCA9	ENSG00000154258	ABCG4_ABCA9	Sanger	expr_paralog	237	0.0154231	0.813281	0.0492964	0.450036	221	17	no
ABCG4	ENSG00000172350	0	0	3	ABCA5	ENSG00000154265	ABCG4_ABCA5	DRIVE	prot_paralog	-218	0.184428	0.254602	0.184021	0.255669	221	17	no
ABCG4	ENSG00000172350	0	0	3	ABCA10	ENSG00000154263	ABCG4_ABCA10	Sanger	expr_paralog	237	0.0180669	0.782019	0.0759627	0.244046	221	17	no
ABCG4	ENSG00000172350	0	0	3	ABCA12	ENSG00000144452	ABCG4_ABCA12	Sanger	expr_paralog	237	-0.00731589	0.910798	0.108147	0.0967186	221	17	no
ABCG4	ENSG00000172350	0	0	3	ABCA3	ENSG00000167972	ABCG4_ABCA3	DRIVE	expr_paralog	350	-0.0783106	0.135903	-0.0945842	0.0714844	221	17	no
ABCG4	ENSG00000172350	0	0	3	ABCG2	ENSG00000118777	ABCG4_ABCG2	Sanger	expr_paralog	237	0.0260272	0.690163	0.0160108	0.806305	221	17	no
ABCG4	ENSG00000172350	0	0	3	ABCA4	ENSG00000198691	ABCG4_ABCA4	DRIVE	prot_paralog	-270	0.290429	0.31379	0.38086	0.179113	221	17	no
ABCG4	ENSG00000172350	0	0	3	ABCA8	ENSG00000141338	ABCG4_ABCA8	Sanger	expr_paralog	237	-0.0115576	0.859515	-0.0218491	0.737909	221	17	no
ABCG4	ENSG00000172350	0	0	3	ABCG5	ENSG00000138075	ABCG4_ABCG5	Sanger	expr_paralog	237	0.0505649	0.438448	-0.0623741	0.339026	221	17	no
ABCG4	ENSG00000172350	0	0	3	ABCA4	ENSG00000198691	ABCG4_ABCA4	DRIVE	expr_paralog	350	-0.0127728	0.808113	-0.0152809	0.771392	221	17	no
ABCG4	ENSG00000172350	0	0	3	ABCG4	ENSG00000172350	ABCG4_ABCG4	Sanger	expr_cyclops	237	-0.0358907	0.582466	-0.0422924	0.51703	221	17	no
ABCG4	ENSG00000172350	0	0	3	ABCA6	ENSG00000154262	ABCG4_ABCA6	DRIVE	expr_paralog	350	0.0490359	0.350877	0.0205746	0.695628	221	17	no
ABCG4	ENSG00000172350	0	0	3	ABCA8	ENSG00000141338	ABCG4_ABCA8	DRIVE	prot_paralog	-282	-0.166667	0.693239	-0.0375113	0.929732	221	17	no
ABCG4	ENSG00000172350	0	0	3	ABCA13	ENSG00000179869	ABCG4_ABCA13	Sanger	expr_paralog	237	-0.144125	0.026511	-0.0774363	0.234992	221	17	no
ABCG4	ENSG00000172350	0	0	4	ABCA5	ENSG00000154265	ABCG4_ABCA5	DRIVE	expr_paralog	350	0.0582097	0.267996	0.0634056	0.227526	221	17	no
ABCG4	ENSG00000172350	0	0	4	ABCA7	ENSG00000064687	ABCG4_ABCA7	DRIVE	prot_paralog	-162	-0.00364566	0.976461	-0.115335	0.348976	221	17	no
ABCG4	ENSG00000172350	0	0	4	ABCA2	ENSG00000107331	ABCG4_ABCA2	DRIVE	expr_paralog	350	0.00871138	0.868445	0.0371036	0.480374	221	17	no
ABCG4	ENSG00000172350	0	0	4	ABCG8	ENSG00000143921	ABCG4_ABCG8	DRIVE	expr_paralog	350	-0.126789	0.0155022	0.00930146	0.859623	221	17	no
ABCG4	ENSG00000172350	0	0	4	ABCA5	ENSG00000154265	ABCG4_ABCA5	AVANA	expr_paralog	597	-0.018724	0.647977	-0.0149113	0.716162	221	17	no
ABCG4	ENSG00000172350	0	0	4	ABCA6	ENSG00000154262	ABCG4_ABCA6	AVANA	expr_paralog	597	-0.00219695	0.95728	0.0285147	0.486806	221	17	no
ABCG4	ENSG00000172350	0	0	4	ABCA7	ENSG00000064687	ABCG4_ABCA7	AVANA	expr_paralog	597	-0.081313	0.0470452	-0.0965274	0.0183203	221	17	no
ABCG4	ENSG00000172350	0	0	4	ABCA8	ENSG00000141338	ABCG4_ABCA8	AVANA	expr_paralog	597	0.0457631	0.264252	-0.00455628	0.911542	221	17	no
ABCG4	ENSG00000172350	0	0	4	ABCA9	ENSG00000154258	ABCG4_ABCA9	AVANA	expr_paralog	597	-0.00517511	0.899588	0.0324005	0.429406	221	17	no
ABCG4	ENSG00000172350	0	0	4	ABCA2	ENSG00000107331	ABCG4_ABCA2	Sanger	expr_paralog	237	-0.0426421	0.513567	-0.0189418	0.771747	221	17	no
ABCG4	ENSG00000172350	0	0	4	ABCA9	ENSG00000154258	ABCG4_ABCA9	Sanger	prot_paralog	-114	-1	0	-0.884052	0.115948	221	17	yes
ABCG4	ENSG00000172350	0	0	4	ABCG1	ENSG00000160179	ABCG4_ABCG1	Sanger	prot_paralog	-66	0.0722496	0.714845	0.131893	0.503478	221	17	no
ABCG4	ENSG00000172350	0	0	4	ABCA9	ENSG00000154258	ABCG4_ABCA9	DRIVE	prot_paralog	-286	0.0857143	0.871743	-0.201444	0.701921	221	17	no
ABCG4	ENSG00000172350	0	0	4	ABCG1	ENSG00000160179	ABCG4_ABCG1	DRIVE	prot_paralog	-164	0.109188	0.3791	0.0668612	0.590863	221	17	no
ABCG4	ENSG00000172350	0	0	4	ABCG2	ENSG00000118777	ABCG4_ABCG2	DRIVE	prot_paralog	-38	0.0200252	0.821093	0.0580539	0.511775	221	17	no
ABCG4	ENSG00000172350	0	0	4	ABCG5	ENSG00000138075	ABCG4_ABCG5	DRIVE	expr_paralog	350	0.0846129	0.107038	0.0361231	0.492059	221	17	no
ABCG4	ENSG00000172350	0	0	4	ABCA13	ENSG00000179869	ABCG4_ABCA13	DRIVE	expr_paralog	350	-0.0102673	0.845221	-0.044495	0.397324	221	17	no
ABCG4	ENSG00000172350	0	0	4	ABCA1	ENSG00000165029	ABCG4_ABCA1	Sanger	prot_paralog	68	0.0213606	0.837209	-0.074945	0.470406	221	17	no
ABCG4	ENSG00000172350	0	0	4	ABCA2	ENSG00000107331	ABCG4_ABCA2	Sanger	prot_paralog	64	0.00795261	0.939693	0.0215004	0.837915	221	17	no
ABCG4	ENSG00000172350	0	0	4	ABCA3	ENSG00000167972	ABCG4_ABCA3	Sanger	prot_paralog	60	0.200143	0.057152	0.230054	0.0282532	221	17	no
ABCG4	ENSG00000172350	0	0	4	ABCA4	ENSG00000198691	ABCG4_ABCA4	Sanger	prot_paralog	-104	0.45	0.224216	0.16552	0.670409	221	17	no
ABCG4	ENSG00000172350	0	0	4	ABCA5	ENSG00000154265	ABCG4_ABCA5	Sanger	prot_paralog	-80	-0.519481	0.0158015	-0.379794	0.0894747	221	17	no
ABCG4	ENSG00000172350	0	0	4	ABCG1	ENSG00000160179	ABCG4_ABCG1	AVANA	expr_paralog	597	-0.0124507	0.761441	-0.0390122	0.341314	221	17	no
ABCG4	ENSG00000172350	0	0	4	ABCG2	ENSG00000118777	ABCG4_ABCG2	AVANA	expr_paralog	597	0.0489689	0.232207	-0.00398826	0.922533	221	17	no
ABCG4	ENSG00000172350	0	0	4	ABCA3	ENSG00000167972	ABCG4_ABCA3	Sanger	expr_paralog	237	0.110294	0.0902383	0.105607	0.104859	221	17	no
ABCG4	ENSG00000172350	0	0	4	ABCG2	ENSG00000118777	ABCG4_ABCG2	Sanger	prot_paralog	2	-0.0994938	0.441665	-0.0886412	0.493276	221	17	no
ABCG4	ENSG00000172350	0	0	4	ABCG2	ENSG00000118777	ABCG4_ABCG2	DRIVE	expr_paralog	350	-0.0406126	0.439823	0.019457	0.711401	221	17	no
ABCG4	ENSG00000172350	0	0	4	ABCG4	ENSG00000172350	ABCG4_ABCG4	DRIVE	expr_cyclops	350	-0.00639717	0.903191	0.0158746	0.76277	221	17	no
ABCG4	ENSG00000172350	0	0	4	ABCA7	ENSG00000064687	ABCG4_ABCA7	Sanger	expr_paralog	237	-0.0541933	0.406259	-0.022006	0.736095	221	17	no
ABCG4	ENSG00000172350	0	0	4	ABCA3	ENSG00000167972	ABCG4_ABCA3	AVANA	expr_paralog	597	-0.0276735	0.499756	-0.0461528	0.260202	221	17	no
ABCG4	ENSG00000172350	0	0	4	ABCA4	ENSG00000198691	ABCG4_ABCA4	AVANA	expr_paralog	597	0.036063	0.379082	0.0456065	0.265891	221	17	no
ABCG4	ENSG00000172350	0	0	4	ABCA1	ENSG00000165029	ABCG4_ABCA1	AVANA	prot_paralog	157	-0.0200934	0.771156	-0.0135536	0.844465	221	17	no
ABCG4	ENSG00000172350	0	0	4	ABCA2	ENSG00000107331	ABCG4_ABCA2	AVANA	prot_paralog	109	-0.21049	0.00373871	-0.213134	0.00331759	221	17	no
ABCG4	ENSG00000172350	0	0	4	ABCA3	ENSG00000167972	ABCG4_ABCA3	AVANA	prot_paralog	103	-0.122456	0.0968055	-0.130625	0.0763522	221	17	no
ABCG4	ENSG00000172350	0	0	4	ABCA4	ENSG00000198691	ABCG4_ABCA4	AVANA	prot_paralog	-243	-0.146853	0.648796	0.193189	0.547452	221	17	no
ABCG4	ENSG00000172350	0	0	4	ABCA7	ENSG00000064687	ABCG4_ABCA7	Sanger	prot_paralog	-64	-0.193103	0.315553	0.0295315	0.879132	221	17	no
ABCG4	ENSG00000172350	0	0	4	ABCA8	ENSG00000141338	ABCG4_ABCA8	Sanger	prot_paralog	-118	-1	0	-1	0	221	17	yes
ABCG4	ENSG00000172350	0	0	4	ABCA1	ENSG00000165029	ABCG4_ABCA1	AVANA	expr_paralog	597	0.0280031	0.49466	0.0281483	0.492424	221	17	no
ABCG4	ENSG00000172350	0	0	4	ABCA4	ENSG00000198691	ABCG4_ABCA4	Sanger	expr_paralog	237	-0.0600688	0.357213	-0.0589088	0.36659	221	17	no
ABCG4	ENSG00000172350	0	0	4	ABCA5	ENSG00000154265	ABCG4_ABCA5	Sanger	expr_paralog	237	-0.0349834	0.592042	0.0184638	0.777354	221	17	no
ABCG4	ENSG00000172350	0	0	4	ABCA6	ENSG00000154262	ABCG4_ABCA6	Sanger	expr_paralog	237	-0.00144501	0.982346	0.0349897	0.591975	221	17	no
ABCG4	ENSG00000172350	0	0	4	ABCA2	ENSG00000107331	ABCG4_ABCA2	AVANA	expr_paralog	597	-0.0947984	0.020524	-0.0783172	0.0558125	221	17	no
ABCG4	ENSG00000172350	0	0	4	ABCA10	ENSG00000154263	ABCG4_ABCA10	DRIVE	expr_paralog	350	0.136049	0.00935463	0.0900975	0.0860649	221	17	no
ABCG4	ENSG00000172350	0	0	4	ABCA12	ENSG00000144452	ABCG4_ABCA12	DRIVE	expr_paralog	350	0.0152658	0.771611	-0.017803	0.734972	221	17	no
ABCG4	ENSG00000172350	0	0	4	ABCA5	ENSG00000154265	ABCG4_ABCA5	AVANA	prot_paralog	-185	0.0010453	0.994825	-0.255391	0.107054	221	17	no
ABCG4	ENSG00000172350	0	0	4	ABCA7	ENSG00000064687	ABCG4_ABCA7	AVANA	prot_paralog	-139	0.197985	0.116827	0.27199	0.0296898	221	17	no
ABCG4	ENSG00000172350	0	0	4	ABCA8	ENSG00000141338	ABCG4_ABCA8	AVANA	prot_paralog	-255	-0.371429	0.468478	-0.482775	0.332098	221	17	no
ABCG4	ENSG00000172350	0	0	4	ABCA10	ENSG00000154263	ABCG4_ABCA10	AVANA	expr_paralog	597	0.0190801	0.641746	-0.0176729	0.666512	221	17	no
ABCG4	ENSG00000172350	0	0	4	ABCA12	ENSG00000144452	ABCG4_ABCA12	AVANA	expr_paralog	597	0.0285893	0.485667	-0.0113492	0.781988	221	17	no
ABCG4	ENSG00000172350	0	0	4	ABCA13	ENSG00000179869	ABCG4_ABCA13	AVANA	expr_paralog	597	0.0810471	0.0477734	0.0748585	0.0675807	221	17	no
ABCG4	ENSG00000172350	0	0	4	ABCG8	ENSG00000143921	ABCG4_ABCG8	AVANA	expr_paralog	597	0.0510705	0.212752	0.0528446	0.197267	221	17	no
ABCG4	ENSG00000172350	0	0	4	ABCG2	ENSG00000118777	ABCG4_ABCG2	AVANA	prot_paralog	-25	0.0902385	0.324954	0.0737592	0.421382	221	17	no
ABCG4	ENSG00000172350	0	0	4	ABCA7	ENSG00000064687	ABCG4_ABCA7	DRIVE	expr_paralog	350	0.0336709	0.521931	0.0273534	0.602944	221	17	no
ABCG4	ENSG00000172350	0	0	4	ABCG4	ENSG00000172350	ABCG4_ABCG4	AVANA	expr_cyclops	597	-0.0243125	0.553258	-0.100496	0.0140281	221	17	no
ABCG4	ENSG00000172350	0	0	4	ABCG5	ENSG00000138075	ABCG4_ABCG5	AVANA	expr_paralog	597	-0.00945477	0.817676	0.0711436	0.0824133	221	17	no
ABCG4	ENSG00000172350	0	0	4	ABCA1	ENSG00000165029	ABCG4_ABCA1	DRIVE	expr_paralog	350	-0.0304762	0.562195	0.0159019	0.762374	221	17	no
ABCG4	ENSG00000172350	0	0	4	ABCG1	ENSG00000160179	ABCG4_ABCG1	DRIVE	expr_paralog	350	0.0149302	0.776497	-0.00794068	0.879992	221	17	no
ABCG4	ENSG00000172350	0	0	4	ABCG1	ENSG00000160179	ABCG4_ABCG1	AVANA	prot_paralog	-143	0.146232	0.256751	0.133481	0.301007	221	17	no
ABCG4	ENSG00000172350	0	0	4	ABCA8	ENSG00000141338	ABCG4_ABCA8	DRIVE	expr_paralog	350	-0.0576149	0.272924	0.0447455	0.39467	221	17	no
ABCG4	ENSG00000172350	0	0	4	ABCA9	ENSG00000154258	ABCG4_ABCA9	DRIVE	expr_paralog	350	0.112599	0.0317386	0.0871082	0.0970437	221	17	no
ABCG4	ENSG00000172350	0	0	4	ABCA9	ENSG00000154258	ABCG4_ABCA9	AVANA	prot_paralog	-253	-0.75	0.0521814	-0.739663	0.0573945	221	17	no
ABCG4	ENSG00000172350	0	0	4	ABCG8	ENSG00000143921	ABCG4_ABCG8	Sanger	expr_paralog	237	0.0564787	0.386725	-0.0108958	0.867483	221	17	no
ABCG5	ENSG00000138075	0	0	4	ABCA4	ENSG00000198691	ABCG5_ABCA4	DRIVE	prot_paralog	-270	0.107692	0.714031	0.0699654	0.812138	221	17	no
ABCG5	ENSG00000138075	0	0	4	ABCA5	ENSG00000154265	ABCG5_ABCA5	DRIVE	prot_paralog	-218	-0.105732	0.516126	0.0286594	0.860651	221	17	no
ABCG5	ENSG00000138075	0	0	4	ABCG8	ENSG00000143921	ABCG5_ABCG8	DRIVE	expr_paralog	350	-0.0244306	0.642237	0.0113374	0.829326	221	17	no
ABCG5	ENSG00000138075	0	0	4	ABCA5	ENSG00000154265	ABCG5_ABCA5	Sanger	prot_paralog	-80	-0.383117	0.0864783	-0.349037	0.120952	221	17	no
ABCG5	ENSG00000138075	0	0	4	ABCA7	ENSG00000064687	ABCG5_ABCA7	Sanger	prot_paralog	-64	-0.238916	0.211965	-0.122704	0.526002	221	17	no
ABCG5	ENSG00000138075	0	0	4	ABCA7	ENSG00000064687	ABCG5_ABCA7	DRIVE	prot_paralog	-162	-0.143745	0.242219	-0.143664	0.242487	221	17	no
ABCG5	ENSG00000138075	0	0	4	ABCG5	ENSG00000138075	ABCG5_ABCG5	DRIVE	expr_cyclops	350	-0.0351257	0.504097	-0.0209372	0.690538	221	17	no
ABCG5	ENSG00000138075	0	0	4	ABCG1	ENSG00000160179	ABCG5_ABCG1	Sanger	prot_paralog	-66	0.0240832	0.903181	0.0274344	0.889785	221	17	no
ABCG5	ENSG00000138075	0	0	4	ABCG2	ENSG00000118777	ABCG5_ABCG2	Sanger	prot_paralog	2	0.0727003	0.574432	0.0669981	0.604884	221	17	no
ABCG5	ENSG00000138075	0	0	4	ABCA8	ENSG00000141338	ABCG5_ABCA8	Sanger	prot_paralog	-118	-1	0	-1	NA	221	17	yes
ABCG5	ENSG00000138075	0	0	4	ABCA9	ENSG00000154258	ABCG5_ABCA9	Sanger	prot_paralog	-114	0.8	0.2	0.615791	0.384209	221	17	no
ABCG5	ENSG00000138075	0	0	4	ABCG1	ENSG00000160179	ABCG5_ABCG1	DRIVE	expr_paralog	350	0.0112768	0.830224	-0.0160117	0.760783	221	17	no
ABCG5	ENSG00000138075	0	0	4	ABCG2	ENSG00000118777	ABCG5_ABCG2	DRIVE	expr_paralog	350	0.0527091	0.315926	0.0515462	0.326737	221	17	no
ABCG5	ENSG00000138075	0	0	4	ABCA4	ENSG00000198691	ABCG5_ABCA4	DRIVE	expr_paralog	350	-0.00890295	0.865579	-0.0888586	0.0904872	221	17	no
ABCG5	ENSG00000138075	0	0	4	ABCG4	ENSG00000172350	ABCG5_ABCG4	DRIVE	expr_paralog	350	-0.0500628	0.340869	-0.0824764	0.116226	221	17	no
ABCG5	ENSG00000138075	0	0	4	ABCA3	ENSG00000167972	ABCG5_ABCA3	DRIVE	prot_paralog	90	0.0816475	0.257736	0.00425471	0.953049	221	17	no
ABCG5	ENSG00000138075	0	0	4	ABCA4	ENSG00000198691	ABCG5_ABCA4	AVANA	expr_paralog	597	-0.00457775	0.911127	-0.0387778	0.344224	221	17	no
ABCG5	ENSG00000138075	0	0	4	ABCA1	ENSG00000165029	ABCG5_ABCA1	DRIVE	prot_paralog	162	0.0426847	0.519503	0.0729449	0.27059	221	17	no
ABCG5	ENSG00000138075	0	0	4	ABCA2	ENSG00000107331	ABCG5_ABCA2	DRIVE	prot_paralog	98	-0.0531257	0.457278	-0.0762038	0.285951	221	17	no
ABCG5	ENSG00000138075	0	0	4	ABCA5	ENSG00000154265	ABCG5_ABCA5	DRIVE	expr_paralog	350	-0.0218877	0.677261	-0.0116325	0.824954	221	17	no
ABCG5	ENSG00000138075	0	0	4	ABCA2	ENSG00000107331	ABCG5_ABCA2	Sanger	prot_paralog	64	-0.00786309	0.94037	-0.0492272	0.63936	221	17	no
ABCG5	ENSG00000138075	0	0	4	ABCA5	ENSG00000154265	ABCG5_ABCA5	AVANA	expr_paralog	597	0.0297736	0.467771	0.0277536	0.498515	221	17	no
ABCG5	ENSG00000138075	0	0	4	ABCA8	ENSG00000141338	ABCG5_ABCA8	DRIVE	prot_paralog	-282	-0.323359	0.434639	-0.851267	0.00733528	221	17	no
ABCG5	ENSG00000138075	0	0	4	ABCA9	ENSG00000154258	ABCG5_ABCA9	DRIVE	expr_paralog	350	0.00786456	0.881134	0.0290683	0.580402	221	17	no
ABCG5	ENSG00000138075	0	0	4	ABCA10	ENSG00000154263	ABCG5_ABCA10	DRIVE	expr_paralog	350	0.103799	0.0478271	0.0686075	0.191558	221	17	no
ABCG5	ENSG00000138075	0	0	4	ABCA3	ENSG00000167972	ABCG5_ABCA3	Sanger	prot_paralog	60	-0.138159	0.191551	-0.0278656	0.793169	221	17	no
ABCG5	ENSG00000138075	0	0	4	ABCA4	ENSG00000198691	ABCG5_ABCA4	Sanger	prot_paralog	-104	0.183333	0.63682	0.178708	0.645489	221	17	no
ABCG5	ENSG00000138075	0	1	3	ABCA1	ENSG00000165029	ABCG5_ABCA1	DRIVE	expr_paralog	350	0.102382	0.0509689	0.100648	0.055047	221	17	no
ABCG5	ENSG00000138075	0	1	3	ABCA3	ENSG00000167972	ABCG5_ABCA3	DRIVE	expr_paralog	350	-0.0787901	0.133516	-0.0810702	0.122602	221	17	no
ABCG5	ENSG00000138075	0	1	3	ABCA12	ENSG00000144452	ABCG5_ABCA12	DRIVE	expr_paralog	350	0.162248	0.00189994	0.158972	0.0023507	221	17	no
ABCG5	ENSG00000138075	0	1	3	ABCA13	ENSG00000179869	ABCG5_ABCA13	DRIVE	expr_paralog	350	0.0193873	0.712389	0.0212668	0.685923	221	17	no
ABCG5	ENSG00000138075	0	1	3	ABCA2	ENSG00000107331	ABCG5_ABCA2	DRIVE	expr_paralog	350	-0.0499869	0.341603	0.0065503	0.900885	221	17	no
ABCG5	ENSG00000138075	0	1	3	ABCA1	ENSG00000165029	ABCG5_ABCA1	Sanger	prot_paralog	68	-0.00246361	0.981096	0.0356266	0.731781	221	17	no
ABCG5	ENSG00000138075	0	1	3	ABCA1	ENSG00000165029	ABCG5_ABCA1	AVANA	expr_paralog	597	-0.0293624	0.473942	-0.0257781	0.529588	221	17	no
ABCG5	ENSG00000138075	0	1	3	ABCA10	ENSG00000154263	ABCG5_ABCA10	AVANA	expr_paralog	597	0.0265543	0.517263	0.000580913	0.988699	221	17	no
ABCG5	ENSG00000138075	0	1	3	ABCA12	ENSG00000144452	ABCG5_ABCA12	AVANA	expr_paralog	597	-0.0805172	0.0492531	-0.0394882	0.335451	221	17	no
ABCG5	ENSG00000138075	0	1	3	ABCA13	ENSG00000179869	ABCG5_ABCA13	AVANA	expr_paralog	597	0.00366448	0.928805	-0.0268325	0.512882	221	17	no
ABCG5	ENSG00000138075	0	1	3	ABCA2	ENSG00000107331	ABCG5_ABCA2	AVANA	expr_paralog	597	0.0202828	0.620886	0.00438696	0.914817	221	17	no
ABCG5	ENSG00000138075	0	1	3	ABCA3	ENSG00000167972	ABCG5_ABCA3	AVANA	expr_paralog	597	0.00682324	0.867867	-0.0177471	0.665197	221	17	no
ABCG5	ENSG00000138075	0	1	3	ABCA7	ENSG00000064687	ABCG5_ABCA7	Sanger	expr_paralog	237	0.0678468	0.298264	0.0535503	0.411859	221	17	no
ABCG5	ENSG00000138075	0	1	3	ABCA8	ENSG00000141338	ABCG5_ABCA8	Sanger	expr_paralog	237	-0.0989477	0.128774	-0.0521023	0.424635	221	17	no
ABCG5	ENSG00000138075	0	1	3	ABCA6	ENSG00000154262	ABCG5_ABCA6	AVANA	expr_paralog	597	0.0107413	0.793394	0.0496218	0.226032	221	17	no
ABCG5	ENSG00000138075	0	1	3	ABCG1	ENSG00000160179	ABCG5_ABCG1	Sanger	expr_paralog	237	0.0785598	0.228249	0.0576896	0.376609	221	17	no
ABCG5	ENSG00000138075	0	1	3	ABCA6	ENSG00000154262	ABCG5_ABCA6	DRIVE	expr_paralog	350	-0.00943427	0.85764	0.0639213	0.22376	221	17	no
ABCG5	ENSG00000138075	0	1	3	ABCA7	ENSG00000064687	ABCG5_ABCA7	DRIVE	expr_paralog	350	-0.101891	0.0520965	-0.109736	0.0363711	221	17	no
ABCG5	ENSG00000138075	0	1	3	ABCA8	ENSG00000141338	ABCG5_ABCA8	DRIVE	expr_paralog	350	-0.0346957	0.509335	-0.00696519	0.894643	221	17	no
ABCG5	ENSG00000138075	0	1	3	ABCG2	ENSG00000118777	ABCG5_ABCG2	DRIVE	prot_paralog	-38	0.0905337	0.305657	0.102521	0.245766	221	17	no
ABCG5	ENSG00000138075	0	1	3	ABCA2	ENSG00000107331	ABCG5_ABCA2	Sanger	expr_paralog	237	0.0146699	0.822246	0.0115878	0.859151	221	17	no
ABCG5	ENSG00000138075	0	0	4	ABCA3	ENSG00000167972	ABCG5_ABCA3	Sanger	expr_paralog	237	-0.0310202	0.634687	-0.0227057	0.72803	221	17	no
ABCG5	ENSG00000138075	0	0	4	ABCA4	ENSG00000198691	ABCG5_ABCA4	Sanger	expr_paralog	237	-0.0171634	0.792666	-0.0473986	0.46769	221	17	no
ABCG5	ENSG00000138075	0	0	4	ABCA5	ENSG00000154265	ABCG5_ABCA5	Sanger	expr_paralog	237	0.0769283	0.238086	0.0821382	0.207689	221	17	no
ABCG5	ENSG00000138075	0	0	4	ABCA6	ENSG00000154262	ABCG5_ABCA6	Sanger	expr_paralog	237	0.053686	0.410673	0.0194929	0.765298	221	17	no
ABCG5	ENSG00000138075	0	0	4	ABCA8	ENSG00000141338	ABCG5_ABCA8	AVANA	prot_paralog	-255	-0.771429	0.0723965	-0.226101	0.666628	221	17	no
ABCG5	ENSG00000138075	0	0	4	ABCA9	ENSG00000154258	ABCG5_ABCA9	AVANA	prot_paralog	-253	0.0357143	0.939408	-0.147399	0.752476	221	17	no
ABCG5	ENSG00000138075	0	0	4	ABCA9	ENSG00000154258	ABCG5_ABCA9	Sanger	expr_paralog	237	-0.0614833	0.345982	-0.0757442	0.245409	221	17	no
ABCG5	ENSG00000138075	0	0	4	ABCG2	ENSG00000118777	ABCG5_ABCG2	AVANA	prot_paralog	-25	-0.215228	0.01775	-0.217787	0.0164098	221	17	no
ABCG5	ENSG00000138075	0	0	4	ABCA1	ENSG00000165029	ABCG5_ABCA1	Sanger	expr_paralog	237	-0.174912	0.00694772	-0.172979	0.00760662	221	17	no
ABCG5	ENSG00000138075	0	0	4	ABCA9	ENSG00000154258	ABCG5_ABCA9	DRIVE	prot_paralog	-286	-0.942857	0.00480466	-0.968852	0.00144021	221	17	yes
ABCG5	ENSG00000138075	0	0	4	ABCG1	ENSG00000160179	ABCG5_ABCG1	DRIVE	prot_paralog	-164	-0.198366	0.107579	-0.188743	0.126107	221	17	no
ABCG5	ENSG00000138075	0	0	4	ABCG8	ENSG00000143921	ABCG5_ABCG8	Sanger	expr_paralog	237	0.0107386	0.869377	0.0205022	0.753528	221	17	no
ABCG5	ENSG00000138075	0	0	4	ABCA2	ENSG00000107331	ABCG5_ABCA2	AVANA	prot_paralog	109	0.0311681	0.671122	0.0398494	0.587157	221	17	no
ABCG5	ENSG00000138075	0	0	4	ABCA3	ENSG00000167972	ABCG5_ABCA3	AVANA	prot_paralog	103	0.050381	0.495844	0.070525	0.340119	221	17	no
ABCG5	ENSG00000138075	0	0	4	ABCA4	ENSG00000198691	ABCG5_ABCA4	AVANA	prot_paralog	-243	0.307692	0.330589	0.214841	0.502505	221	17	no
ABCG5	ENSG00000138075	0	0	4	ABCA5	ENSG00000154265	ABCG5_ABCA5	AVANA	prot_paralog	-185	-0.00627178	0.968956	-0.0346178	0.829868	221	17	no
ABCG5	ENSG00000138075	0	0	4	ABCA7	ENSG00000064687	ABCG5_ABCA7	AVANA	prot_paralog	-139	0.0749542	0.5561	0.144802	0.253615	221	17	no
ABCG5	ENSG00000138075	0	0	4	ABCA7	ENSG00000064687	ABCG5_ABCA7	AVANA	expr_paralog	597	0.0139949	0.732918	-0.0156513	0.70273	221	17	no
ABCG5	ENSG00000138075	0	0	4	ABCA8	ENSG00000141338	ABCG5_ABCA8	AVANA	expr_paralog	597	-0.041456	0.311907	-0.122544	0.00270664	221	17	no
ABCG5	ENSG00000138075	0	0	4	ABCG1	ENSG00000160179	ABCG5_ABCG1	AVANA	prot_paralog	-143	-0.0749666	0.562528	-0.117092	0.364756	221	17	no
ABCG5	ENSG00000138075	0	0	4	ABCA12	ENSG00000144452	ABCG5_ABCA12	Sanger	expr_paralog	237	0.232732	0.00030189	0.219136	0.000681022	221	17	no
ABCG5	ENSG00000138075	0	1	3	ABCA13	ENSG00000179869	ABCG5_ABCA13	Sanger	expr_paralog	237	0.0276443	0.671997	0.0314974	0.629484	221	17	no
ABCG5	ENSG00000138075	0	1	3	ABCG4	ENSG00000172350	ABCG5_ABCG4	AVANA	expr_paralog	597	-0.0885237	0.0305669	-0.0667572	0.103204	221	17	no
ABCG5	ENSG00000138075	0	1	3	ABCA10	ENSG00000154263	ABCG5_ABCA10	Sanger	expr_paralog	237	-0.062309	0.339531	-0.0677232	0.299146	221	17	no
ABCG5	ENSG00000138075	0	1	3	ABCG8	ENSG00000143921	ABCG5_ABCG8	AVANA	expr_paralog	597	0.0134427	0.743078	0.0103214	0.801299	221	17	no
ABCG5	ENSG00000138075	0	0	4	ABCG5	ENSG00000138075	ABCG5_ABCG5	Sanger	expr_cyclops	237	0.0545781	0.402929	0.095248	0.143769	221	17	no
ABCG5	ENSG00000138075	0	0	4	ABCA1	ENSG00000165029	ABCG5_ABCA1	AVANA	prot_paralog	157	-0.0782891	0.256413	-0.0791218	0.251374	221	17	no
ABCG5	ENSG00000138075	0	0	4	ABCG5	ENSG00000138075	ABCG5_ABCG5	AVANA	expr_cyclops	597	0.0749264	0.0673313	0.0501238	0.221365	221	17	no
ABCG5	ENSG00000138075	0	0	4	ABCG4	ENSG00000172350	ABCG5_ABCG4	Sanger	expr_paralog	237	-0.171983	0.00796755	-0.134286	0.0388526	221	17	no
ABCG5	ENSG00000138075	0	4	2	ABCA9	ENSG00000154258	ABCG5_ABCA9	AVANA	expr_paralog	597	-0.00674643	0.869341	-0.023332	0.569378	221	17	no
ABCG5	ENSG00000138075	0	4	2	ABCG2	ENSG00000118777	ABCG5_ABCG2	Sanger	expr_paralog	237	0.034631	0.59578	0.05727	0.380096	221	17	no
ABCG5	ENSG00000138075	0	4	2	ABCG2	ENSG00000118777	ABCG5_ABCG2	AVANA	expr_paralog	597	-0.0268015	0.513369	-0.0219508	0.592459	221	17	no
ABCG5	ENSG00000138075	0	4	2	ABCG1	ENSG00000160179	ABCG5_ABCG1	AVANA	expr_paralog	597	0.0114946	0.779267	0.00441974	0.914183	221	17	no
ABCG8	ENSG00000143921	0	2	2	ABCA1	ENSG00000165029	ABCG8_ABCA1	DRIVE	expr_paralog	350	0.120016	0.0220116	0.0531988	0.311445	221	17	no
ABCG8	ENSG00000143921	0	2	2	ABCA1	ENSG00000165029	ABCG8_ABCA1	Sanger	prot_paralog	68	0.00141377	0.989151	0.00680124	0.947845	221	17	no
ABCG8	ENSG00000143921	0	2	2	ABCG1	ENSG00000160179	ABCG8_ABCG1	Sanger	prot_paralog	-66	-0.244663	0.209556	-0.237055	0.224522	221	17	no
ABCG8	ENSG00000143921	0	2	2	ABCA10	ENSG00000154263	ABCG8_ABCA10	DRIVE	expr_paralog	350	0.0915695	0.0810383	0.0617003	0.2403	221	17	no
ABCG8	ENSG00000143921	0	0	4	ABCA8	ENSG00000141338	ABCG8_ABCA8	DRIVE	prot_paralog	-282	0.785714	0.0208151	0.326855	0.429397	221	17	yes
ABCG8	ENSG00000143921	0	0	4	ABCA9	ENSG00000154258	ABCG8_ABCA9	DRIVE	prot_paralog	-286	0.257143	0.622787	0.487235	0.326982	221	17	no
ABCG8	ENSG00000143921	0	0	4	ABCG2	ENSG00000118777	ABCG8_ABCG2	Sanger	prot_paralog	2	-0.0737075	0.569127	-0.0976766	0.450091	221	17	no
ABCG8	ENSG00000143921	0	0	4	ABCA8	ENSG00000141338	ABCG8_ABCA8	Sanger	prot_paralog	-118	1	0	1	NA	221	17	yes
ABCG8	ENSG00000143921	0	0	4	ABCA9	ENSG00000154258	ABCG8_ABCA9	Sanger	prot_paralog	-114	-1	0	-0.79597	0.20403	221	17	yes
ABCG8	ENSG00000143921	0	0	4	ABCA7	ENSG00000064687	ABCG8_ABCA7	Sanger	expr_paralog	237	-0.0185772	0.776023	-0.0470084	0.471367	221	17	no
ABCG8	ENSG00000143921	0	0	4	ABCA7	ENSG00000064687	ABCG8_ABCA7	DRIVE	prot_paralog	-162	-0.0123681	0.920263	-0.0797663	0.517887	221	17	no
ABCG8	ENSG00000143921	0	0	4	ABCA3	ENSG00000167972	ABCG8_ABCA3	Sanger	expr_paralog	237	-0.0385398	0.554926	-0.0707858	0.277773	221	17	no
ABCG8	ENSG00000143921	0	0	4	ABCA4	ENSG00000198691	ABCG8_ABCA4	Sanger	expr_paralog	237	0.0921472	0.157333	0.0923633	0.156358	221	17	no
ABCG8	ENSG00000143921	0	0	4	ABCA4	ENSG00000198691	ABCG8_ABCA4	DRIVE	prot_paralog	-270	0.178022	0.542597	0.0853127	0.771833	221	17	no
ABCG8	ENSG00000143921	0	0	4	ABCA5	ENSG00000154265	ABCG8_ABCA5	DRIVE	prot_paralog	-218	0.0825516	0.612567	0.0878922	0.589682	221	17	no
ABCG8	ENSG00000143921	0	0	4	ABCA2	ENSG00000107331	ABCG8_ABCA2	Sanger	prot_paralog	64	-0.0529229	0.614387	0.00228749	0.982638	221	17	no
ABCG8	ENSG00000143921	0	0	4	ABCA3	ENSG00000167972	ABCG8_ABCA3	Sanger	prot_paralog	60	0.0205925	0.846376	0.0304462	0.774503	221	17	no
ABCG8	ENSG00000143921	0	0	4	ABCA5	ENSG00000154265	ABCG8_ABCA5	Sanger	expr_paralog	237	0.00115973	0.985831	-0.0331642	0.611455	221	17	no
ABCG8	ENSG00000143921	0	0	4	ABCG1	ENSG00000160179	ABCG8_ABCG1	DRIVE	prot_paralog	-164	0.167633	0.175122	0.165371	0.181099	221	17	no
ABCG8	ENSG00000143921	0	0	4	ABCA7	ENSG00000064687	ABCG8_ABCA7	Sanger	prot_paralog	-64	-0.00591133	0.975721	0.014723	0.939576	221	17	no
ABCG8	ENSG00000143921	0	0	4	ABCA10	ENSG00000154263	ABCG8_ABCA10	Sanger	expr_paralog	237	-0.179688	0.00553293	-0.19212	0.00298067	221	17	no
ABCG8	ENSG00000143921	0	0	4	ABCA12	ENSG00000144452	ABCG8_ABCA12	Sanger	expr_paralog	237	0.0892917	0.170656	0.0649483	0.319429	221	17	no
ABCG8	ENSG00000143921	0	0	4	ABCA13	ENSG00000179869	ABCG8_ABCA13	Sanger	expr_paralog	237	0.0354362	0.587253	0.0625361	0.337771	221	17	no
ABCG8	ENSG00000143921	0	0	4	ABCA2	ENSG00000107331	ABCG8_ABCA2	Sanger	expr_paralog	237	-0.0161537	0.804611	-0.0369273	0.571614	221	17	no
ABCG8	ENSG00000143921	0	0	4	ABCG2	ENSG00000118777	ABCG8_ABCG2	AVANA	prot_paralog	-25	0.0474529	0.605257	0.0207033	0.821671	221	17	no
ABCG8	ENSG00000143921	0	0	4	ABCA12	ENSG00000144452	ABCG8_ABCA12	AVANA	expr_paralog	597	-0.0132418	0.746786	0.0165479	0.686578	221	17	no
ABCG8	ENSG00000143921	0	0	4	ABCA13	ENSG00000179869	ABCG8_ABCA13	AVANA	expr_paralog	597	-0.0491923	0.23008	-0.0254904	0.534193	221	17	no
ABCG8	ENSG00000143921	0	0	4	ABCA6	ENSG00000154262	ABCG8_ABCA6	Sanger	expr_paralog	237	0.00964535	0.882574	-0.0137013	0.833805	221	17	no
ABCG8	ENSG00000143921	0	0	4	ABCA1	ENSG00000165029	ABCG8_ABCA1	AVANA	prot_paralog	157	0.0383423	0.578774	0.0494523	0.473857	221	17	no
ABCG8	ENSG00000143921	0	0	4	ABCA2	ENSG00000107331	ABCG8_ABCA2	AVANA	prot_paralog	109	-0.128913	0.0778767	-0.101172	0.167128	221	17	no
ABCG8	ENSG00000143921	0	0	4	ABCA4	ENSG00000198691	ABCG8_ABCA4	Sanger	prot_paralog	-104	-0.283333	0.46003	0.401142	0.284603	221	17	no
ABCG8	ENSG00000143921	0	0	4	ABCA5	ENSG00000154265	ABCG8_ABCA5	Sanger	prot_paralog	-80	0.0558442	0.809999	-0.0514145	0.824836	221	17	no
ABCG8	ENSG00000143921	0	0	4	ABCA1	ENSG00000165029	ABCG8_ABCA1	Sanger	expr_paralog	237	-0.104	0.110281	-0.103823	0.110892	221	17	no
ABCG8	ENSG00000143921	0	0	4	ABCA7	ENSG00000064687	ABCG8_ABCA7	AVANA	prot_paralog	-139	0.0700549	0.582271	0.117516	0.355066	221	17	no
ABCG8	ENSG00000143921	0	0	4	ABCA8	ENSG00000141338	ABCG8_ABCA8	AVANA	prot_paralog	-255	0.0857143	0.871743	0.497947	0.314813	221	17	no
ABCG8	ENSG00000143921	0	0	4	ABCA9	ENSG00000154258	ABCG8_ABCA9	AVANA	prot_paralog	-253	0.285714	0.534509	0.408282	0.363174	221	17	no
ABCG8	ENSG00000143921	0	0	4	ABCG1	ENSG00000160179	ABCG8_ABCG1	AVANA	prot_paralog	-143	0.0995706	0.441311	0.134187	0.298433	221	17	no
ABCG8	ENSG00000143921	0	0	4	ABCA10	ENSG00000154263	ABCG8_ABCA10	AVANA	expr_paralog	597	0.033904	0.408296	-0.00601027	0.88349	221	17	no
ABCG8	ENSG00000143921	0	0	4	ABCG1	ENSG00000160179	ABCG8_ABCG1	AVANA	expr_paralog	597	-0.0430617	0.293519	-0.0294509	0.47261	221	17	no
ABCG8	ENSG00000143921	0	0	4	ABCG2	ENSG00000118777	ABCG8_ABCG2	AVANA	expr_paralog	597	0.016724	0.68342	0.0360218	0.379628	221	17	no
ABCG8	ENSG00000143921	0	0	4	ABCA2	ENSG00000107331	ABCG8_ABCA2	AVANA	expr_paralog	597	-0.0732677	0.0736397	-0.0613669	0.134215	221	17	no
ABCG8	ENSG00000143921	0	0	4	ABCA12	ENSG00000144452	ABCG8_ABCA12	DRIVE	expr_paralog	350	0.112698	0.0315869	0.124008	0.0179363	221	17	no
ABCG8	ENSG00000143921	0	0	4	ABCA13	ENSG00000179869	ABCG8_ABCA13	DRIVE	expr_paralog	350	0.093271	0.0755268	0.105275	0.0447291	221	17	no
ABCG8	ENSG00000143921	0	0	4	ABCA3	ENSG00000167972	ABCG8_ABCA3	AVANA	prot_paralog	103	0.0931504	0.207259	0.0650444	0.379057	221	17	no
ABCG8	ENSG00000143921	0	0	4	ABCA4	ENSG00000198691	ABCG8_ABCA4	AVANA	prot_paralog	-243	0.160839	0.617523	0.11633	0.718822	221	17	no
ABCG8	ENSG00000143921	0	0	4	ABCA5	ENSG00000154265	ABCG8_ABCA5	AVANA	prot_paralog	-185	-0.11115	0.489035	-0.165802	0.300196	221	17	no
ABCG8	ENSG00000143921	0	0	4	ABCA1	ENSG00000165029	ABCG8_ABCA1	DRIVE	prot_paralog	162	0.178112	0.0067654	0.154741	0.0188678	221	17	no
ABCG8	ENSG00000143921	0	0	4	ABCA2	ENSG00000107331	ABCG8_ABCA2	DRIVE	prot_paralog	98	0.0515989	0.470328	0.0334125	0.640278	221	17	no
ABCG8	ENSG00000143921	0	0	4	ABCA3	ENSG00000167972	ABCG8_ABCA3	DRIVE	prot_paralog	90	0.0281718	0.696589	0.0495118	0.492976	221	17	no
ABCG8	ENSG00000143921	0	0	4	ABCA1	ENSG00000165029	ABCG8_ABCA1	AVANA	expr_paralog	597	0.0396474	0.333505	0.0725873	0.0763631	221	17	no
ABCG8	ENSG00000143921	0	0	4	ABCA9	ENSG00000154258	ABCG8_ABCA9	AVANA	expr_paralog	597	-0.028725	0.483598	-0.00268217	0.947857	221	17	no
ABCG8	ENSG00000143921	0	0	4	ABCA5	ENSG00000154265	ABCG8_ABCA5	DRIVE	expr_paralog	350	0.00381409	0.94219	0.0317723	0.545681	221	17	no
ABCG8	ENSG00000143921	0	0	4	ABCA6	ENSG00000154262	ABCG8_ABCA6	DRIVE	expr_paralog	350	0.0737091	0.160512	0.00819249	0.876216	221	17	no
ABCG8	ENSG00000143921	0	0	4	ABCG4	ENSG00000172350	ABCG8_ABCG4	AVANA	expr_paralog	597	0.0447169	0.275339	0.0281829	0.491893	221	17	no
ABCG8	ENSG00000143921	0	0	4	ABCA3	ENSG00000167972	ABCG8_ABCA3	AVANA	expr_paralog	597	0.0146458	0.721003	0.0118165	0.773252	221	17	no
ABCG8	ENSG00000143921	0	0	4	ABCG2	ENSG00000118777	ABCG8_ABCG2	DRIVE	prot_paralog	-38	0.248408	0.00437541	0.232475	0.00777726	221	17	no
ABCG8	ENSG00000143921	0	0	4	ABCG5	ENSG00000138075	ABCG8_ABCG5	DRIVE	expr_paralog	350	-0.0372792	0.478298	0.0342661	0.514596	221	17	no
ABCG8	ENSG00000143921	0	0	4	ABCG8	ENSG00000143921	ABCG8_ABCG8	DRIVE	expr_cyclops	350	-0.0014601	0.977853	0.0184202	0.726146	221	17	no
ABCG8	ENSG00000143921	0	0	4	ABCA4	ENSG00000198691	ABCG8_ABCA4	AVANA	expr_paralog	597	-0.0164478	0.688374	0.0307387	0.453459	221	17	no
ABCG8	ENSG00000143921	0	0	4	ABCA5	ENSG00000154265	ABCG8_ABCA5	AVANA	expr_paralog	597	0.00588942	0.885817	-0.00669658	0.870298	221	17	no
ABCG8	ENSG00000143921	0	0	4	ABCA6	ENSG00000154262	ABCG8_ABCA6	AVANA	expr_paralog	597	0.0290643	0.478444	-0.00280324	0.945507	221	17	no
ABCG8	ENSG00000143921	0	0	4	ABCA7	ENSG00000064687	ABCG8_ABCA7	AVANA	expr_paralog	597	0.0606007	0.139154	0.0469144	0.25241	221	17	no
ABCG8	ENSG00000143921	0	0	4	ABCA8	ENSG00000141338	ABCG8_ABCA8	AVANA	expr_paralog	597	0.0318974	0.436609	-0.00047761	0.990709	221	17	no
ABCG8	ENSG00000143921	0	0	4	ABCG8	ENSG00000143921	ABCG8_ABCG8	Sanger	expr_cyclops	237	-0.0585334	0.369657	0.0475682	0.466097	221	17	no
ABCG8	ENSG00000143921	0	0	4	ABCG8	ENSG00000143921	ABCG8_ABCG8	AVANA	expr_cyclops	597	0.00544619	0.894358	-0.0158568	0.699014	221	17	no
ABCG8	ENSG00000143921	0	0	4	ABCG1	ENSG00000160179	ABCG8_ABCG1	DRIVE	expr_paralog	350	0.0349005	0.506837	0.0450055	0.391926	221	17	no
ABCG8	ENSG00000143921	0	0	4	ABCA7	ENSG00000064687	ABCG8_ABCA7	DRIVE	expr_paralog	350	-0.00504548	0.923575	-0.027908	0.595611	221	17	no
ABCG8	ENSG00000143921	0	0	4	ABCG5	ENSG00000138075	ABCG8_ABCG5	AVANA	expr_paralog	597	0.00406544	0.921039	-0.00509999	0.901038	221	17	no
ABCG8	ENSG00000143921	0	0	4	ABCG1	ENSG00000160179	ABCG8_ABCG1	Sanger	expr_paralog	237	-0.0149447	0.818973	-0.0246073	0.706264	221	17	no
ABCG8	ENSG00000143921	0	0	4	ABCG2	ENSG00000118777	ABCG8_ABCG2	Sanger	expr_paralog	237	-0.129644	0.0461841	-0.129112	0.0470938	221	17	no
ABCG8	ENSG00000143921	0	0	4	ABCA8	ENSG00000141338	ABCG8_ABCA8	Sanger	expr_paralog	237	-0.0467183	0.47411	0.0389174	0.551053	221	17	no
ABCG8	ENSG00000143921	0	0	4	ABCA9	ENSG00000154258	ABCG8_ABCA9	Sanger	expr_paralog	237	-0.0392993	0.547149	-0.00909572	0.889222	221	17	no
ABCG8	ENSG00000143921	0	0	4	ABCA4	ENSG00000198691	ABCG8_ABCA4	DRIVE	expr_paralog	350	0.00145905	0.977869	-0.0105447	0.841094	221	17	no
ABCG8	ENSG00000143921	0	0	4	ABCA9	ENSG00000154258	ABCG8_ABCA9	DRIVE	expr_paralog	350	0.0155663	0.767244	-0.0898559	0.0869132	221	17	no
ABCG8	ENSG00000143921	0	0	4	ABCG4	ENSG00000172350	ABCG8_ABCG4	Sanger	expr_paralog	237	-0.0715647	0.272507	-0.0537331	0.410263	221	17	no
ABCG8	ENSG00000143921	0	0	4	ABCG5	ENSG00000138075	ABCG8_ABCG5	Sanger	expr_paralog	237	-0.0909395	0.162869	-0.0430358	0.509683	221	17	no
ABCG8	ENSG00000143921	0	0	4	ABCA8	ENSG00000141338	ABCG8_ABCA8	DRIVE	expr_paralog	350	0.0812507	0.121769	-0.0285343	0.587379	221	17	no
ABCG8	ENSG00000143921	0	0	4	ABCG2	ENSG00000118777	ABCG8_ABCG2	DRIVE	expr_paralog	350	0.0854442	0.103622	0.111289	0.0337915	221	17	no
ABCG8	ENSG00000143921	0	0	4	ABCG4	ENSG00000172350	ABCG8_ABCG4	DRIVE	expr_paralog	350	-0.094119	0.0728957	-0.0693338	0.186887	221	17	no
ABCG8	ENSG00000143921	0	0	4	ABCA2	ENSG00000107331	ABCG8_ABCA2	DRIVE	expr_paralog	350	-0.00268152	0.959338	0.00501946	0.923968	221	17	no
ABCG8	ENSG00000143921	0	0	4	ABCA3	ENSG00000167972	ABCG8_ABCA3	DRIVE	expr_paralog	350	-0.00965791	0.854302	-0.0332605	0.527019	221	17	no
ABHD1	ENSG00000143994	0	0	4	ABHD3	ENSG00000158201	ABHD1_ABHD3	Sanger	expr_paralog	237	0.0918295	0.158775	0.075076	0.249611	11828	4	no
ABHD1	ENSG00000143994	0	0	4	ABHD3	ENSG00000158201	ABHD1_ABHD3	AVANA	prot_paralog	-105	-0.177529	0.112841	-0.160341	0.152743	11828	4	no
ABHD1	ENSG00000143994	0	0	4	ABHD2	ENSG00000140526	ABHD1_ABHD2	AVANA	prot_paralog	-135	-0.0652333	0.602794	-0.0120808	0.923304	11828	4	no
ABHD1	ENSG00000143994	0	0	4	ABHD1	ENSG00000143994	ABHD1_ABHD1	AVANA	expr_cyclops	597	-0.0695884	0.0893586	-0.0441017	0.282004	11828	4	no
ABHD1	ENSG00000143994	0	0	4	ABHD2	ENSG00000140526	ABHD1_ABHD2	AVANA	expr_paralog	597	0.000374818	0.992708	-0.0135916	0.740334	11828	4	no
ABHD1	ENSG00000143994	0	0	4	ABHD3	ENSG00000158201	ABHD1_ABHD3	AVANA	expr_paralog	597	-0.0225714	0.582036	0.00101699	0.980217	11828	4	no
ABHD1	ENSG00000143994	0	0	4	ABHD2	ENSG00000140526	ABHD1_ABHD2	Sanger	expr_paralog	237	0.0794972	0.222729	0.0677072	0.299261	11828	4	no
ABHD1	ENSG00000143994	0	0	4	ABHD3	ENSG00000158201	ABHD1_ABHD3	Sanger	prot_paralog	-34	-0.145032	0.347569	-0.0685607	0.658338	11828	4	no
ABHD1	ENSG00000143994	0	0	4	ABHD2	ENSG00000140526	ABHD1_ABHD2	Sanger	prot_paralog	-58	-0.143695	0.432685	-0.127419	0.487085	11828	4	no
ABHD1	ENSG00000143994	0	0	4	ABHD1	ENSG00000143994	ABHD1_ABHD1	Sanger	expr_cyclops	237	-0.0178525	0.784542	-0.000108587	0.998673	11828	4	no
ABHD1	ENSG00000143994	0	0	4	ABHD15	ENSG00000168792	ABHD1_ABHD15	Sanger	expr_paralog	237	0.0286664	0.66061	-0.000484206	0.994084	11828	4	no
ABHD1	ENSG00000143994	0	0	4	ABHD15	ENSG00000168792	ABHD1_ABHD15	AVANA	expr_paralog	597	-0.0205706	0.615939	-0.0162206	0.692458	11828	4	no
ABHD12	ENSG00000100997	0	0	4	ABHD12	ENSG00000100997	ABHD12_ABHD12	AVANA	expr_cyclops	597	0.157732	0.000108777	0.180773	8.81665e-06	7823	2	no
ABHD12	ENSG00000100997	0	0	4	ABHD12	ENSG00000100997	ABHD12_ABHD12	Sanger	expr_cyclops	237	0.0629752	0.334383	0.0688844	0.290918	7823	2	no
ABHD12	ENSG00000100997	0	0	3	ABHD12B	ENSG00000131969	ABHD12_ABHD12B	Sanger	expr_paralog	237	0.021976	0.736442	-0.0288804	0.658236	7823	2	no
ABHD12	ENSG00000100997	0	0	3	ABHD12B	ENSG00000131969	ABHD12_ABHD12B	AVANA	expr_paralog	597	-0.049737	0.224955	-0.141685	0.000516328	7823	2	no
ABHD12B	ENSG00000131969	0	0	3	ABHD12	ENSG00000100997	ABHD12B_ABHD12	Sanger	expr_paralog	237	0.0162415	0.80357	0.0462978	0.478102	7823	2	no
ABHD12B	ENSG00000131969	0	0	3	ABHD12	ENSG00000100997	ABHD12B_ABHD12	AVANA	expr_paralog	597	0.0391583	0.339508	0.0524399	0.200724	7823	2	no
ABHD12B	ENSG00000131969	0	0	3	ABHD12B	ENSG00000131969	ABHD12B_ABHD12B	AVANA	expr_cyclops	597	0.0555276	0.175436	0.00454362	0.911787	7823	2	no
ABHD12B	ENSG00000131969	0	0	3	ABHD12B	ENSG00000131969	ABHD12B_ABHD12B	Sanger	expr_cyclops	237	0.0237731	0.715784	-0.0253537	0.697783	7823	2	no
ABHD13	ENSG00000139826	1	0	3	ABHD17C	ENSG00000136379	ABHD13_ABHD17C	AVANA	expr_paralog	597	-0.0436879	0.286548	-0.0646191	0.114746	9668	4	no
ABHD13	ENSG00000139826	1	0	3	ABHD17B	ENSG00000107362	ABHD13_ABHD17B	DRIVE	expr_paralog	350	0.0726311	0.166734	0.0335644	0.523249	9668	4	no
ABHD13	ENSG00000139826	1	0	3	ABHD13	ENSG00000139826	ABHD13_ABHD13	AVANA	expr_cyclops	597	-0.0493042	0.229021	-0.0859754	0.0357134	9668	4	no
ABHD13	ENSG00000139826	1	0	3	ABHD17A	ENSG00000129968	ABHD13_ABHD17A	DRIVE	expr_paralog	350	-0.0656259	0.211627	-0.079193	0.131535	9668	4	no
ABHD13	ENSG00000139826	1	0	3	ABHD13	ENSG00000139826	ABHD13_ABHD13	DRIVE	expr_cyclops	350	-0.0341296	0.516273	-0.0432502	0.410674	9668	4	no
ABHD13	ENSG00000139826	1	0	3	ABHD17A	ENSG00000129968	ABHD13_ABHD17A	AVANA	expr_paralog	597	-0.07394	0.0710271	-0.0796268	0.0518256	9668	4	no
ABHD13	ENSG00000139826	1	0	3	ABHD13	ENSG00000139826	ABHD13_ABHD13	Sanger	expr_cyclops	237	0.00654102	0.920212	0.0441055	0.499209	9668	4	no
ABHD13	ENSG00000139826	1	0	3	ABHD17B	ENSG00000107362	ABHD13_ABHD17B	Sanger	expr_paralog	237	0.0144387	0.825001	0.0287873	0.659269	9668	4	no
ABHD13	ENSG00000139826	1	0	4	ABHD17B	ENSG00000107362	ABHD13_ABHD17B	AVANA	expr_paralog	597	-0.0638845	0.118938	-0.0785744	0.05501	9668	4	no
ABHD13	ENSG00000139826	1	0	4	ABHD17C	ENSG00000136379	ABHD13_ABHD17C	Sanger	expr_paralog	237	0.100969	0.121107	0.0982131	0.131651	9668	4	no
ABHD13	ENSG00000139826	1	0	4	ABHD17A	ENSG00000129968	ABHD13_ABHD17A	Sanger	expr_paralog	237	0.0680803	0.2966	0.0479089	0.462906	9668	4	no
ABHD13	ENSG00000139826	1	0	4	ABHD17C	ENSG00000136379	ABHD13_ABHD17C	DRIVE	expr_paralog	350	0.0159049	0.762331	0.0326281	0.53491	9668	4	no
ABHD14A	ENSG00000248487	0	0	4	ABHD14A	ENSG00000248487	ABHD14A_ABHD14A	Sanger	expr_cyclops	237	-0.0328213	0.615146	-0.0168516	0.79635	10600	2	no
ABHD14A	ENSG00000248487	0	0	4	ABHD14B	ENSG00000114779	ABHD14A_ABHD14B	Sanger	expr_paralog	237	-0.0307874	0.637232	-0.0302732	0.642869	10600	2	no
ABHD14A	ENSG00000248487	0	0	4	ABHD14B	ENSG00000114779	ABHD14A_ABHD14B	AVANA	expr_paralog	597	-0.0215006	0.600073	-0.0135063	0.741906	10600	2	no
ABHD14A	ENSG00000248487	0	0	4	ABHD14A	ENSG00000248487	ABHD14A_ABHD14A	AVANA	expr_cyclops	597	0.0188685	0.645445	0.0438467	0.284799	10600	2	no
ABHD14B	ENSG00000114779	0	0	4	ABHD14A	ENSG00000248487	ABHD14B_ABHD14A	AVANA	expr_paralog	597	0.0162907	0.691196	0.0302344	0.460907	10600	2	no
ABHD14B	ENSG00000114779	0	0	4	ABHD14A	ENSG00000248487	ABHD14B_ABHD14A	Sanger	expr_paralog	237	-0.00522307	0.93625	-0.0205752	0.752679	10600	2	no
ABHD14B	ENSG00000114779	0	0	4	ABHD14B	ENSG00000114779	ABHD14B_ABHD14B	Sanger	expr_cyclops	237	0.080184	0.218745	0.0460132	0.480815	10600	2	no
ABHD14B	ENSG00000114779	0	0	4	ABHD14B	ENSG00000114779	ABHD14B_ABHD14B	AVANA	expr_cyclops	597	-0.0507535	0.215609	-0.0419852	0.305764	10600	2	no
ABHD15	ENSG00000168792	0	0	4	ABHD2	ENSG00000140526	ABHD15_ABHD2	Sanger	prot_paralog	-58	-0.0278592	0.879696	0.00196415	0.991488	11828	4	no
ABHD15	ENSG00000168792	0	0	4	ABHD1	ENSG00000143994	ABHD15_ABHD1	Sanger	expr_paralog	237	-0.0394084	0.546035	-0.0268199	0.681235	11828	4	no
ABHD15	ENSG00000168792	0	0	4	ABHD15	ENSG00000168792	ABHD15_ABHD15	Sanger	expr_cyclops	237	-0.111813	0.0858643	-0.098762	0.129496	11828	4	no
ABHD15	ENSG00000168792	0	0	4	ABHD2	ENSG00000140526	ABHD15_ABHD2	Sanger	expr_paralog	237	-0.0151188	0.8169	-0.00518123	0.93676	11828	4	no
ABHD15	ENSG00000168792	0	0	4	ABHD1	ENSG00000143994	ABHD15_ABHD1	AVANA	expr_paralog	597	-0.029086	0.478117	-0.0541722	0.186229	11828	4	no
ABHD15	ENSG00000168792	0	0	4	ABHD15	ENSG00000168792	ABHD15_ABHD15	AVANA	expr_cyclops	597	-0.025748	0.530069	-0.0645945	0.114885	11828	4	no
ABHD15	ENSG00000168792	0	0	4	ABHD2	ENSG00000140526	ABHD15_ABHD2	AVANA	expr_paralog	597	0.0609191	0.137085	0.0184664	0.6525	11828	4	no
ABHD15	ENSG00000168792	0	0	4	ABHD3	ENSG00000158201	ABHD15_ABHD3	Sanger	expr_paralog	237	-0.0014865	0.981839	-0.00316165	0.961385	11828	4	no
ABHD15	ENSG00000168792	0	0	4	ABHD3	ENSG00000158201	ABHD15_ABHD3	AVANA	prot_paralog	-105	0.0698058	0.535756	0.0368218	0.744155	11828	4	no
ABHD15	ENSG00000168792	0	0	4	ABHD3	ENSG00000158201	ABHD15_ABHD3	AVANA	expr_paralog	597	0.0182723	0.655916	0.0155266	0.704986	11828	4	no
ABHD15	ENSG00000168792	0	0	4	ABHD2	ENSG00000140526	ABHD15_ABHD2	AVANA	prot_paralog	-135	0.0554639	0.658256	0.0600199	0.632138	11828	4	no
ABHD15	ENSG00000168792	0	0	4	ABHD3	ENSG00000158201	ABHD15_ABHD3	Sanger	prot_paralog	-34	0.000845666	0.995653	0.0419324	0.786961	11828	4	no
ABHD16A	ENSG00000204427	0	0	4	ABHD16B	ENSG00000183260	ABHD16A_ABHD16B	AVANA	expr_paralog	597	0.00266888	0.948115	-0.0607741	0.138025	5585	2	no
ABHD16A	ENSG00000204427	0	0	4	ABHD16A	ENSG00000204427	ABHD16A_ABHD16A	Sanger	expr_cyclops	237	0.179213	0.00566086	0.182721	0.00477436	5585	2	no
ABHD16A	ENSG00000204427	0	0	4	ABHD16A	ENSG00000204427	ABHD16A_ABHD16A	AVANA	expr_cyclops	597	-0.104698	0.0104726	-0.0852336	0.0373437	5585	2	no
ABHD16A	ENSG00000204427	0	0	4	ABHD16B	ENSG00000183260	ABHD16A_ABHD16B	Sanger	expr_paralog	237	-0.0829854	0.203023	-0.0555392	0.394685	5585	2	no
ABHD16B	ENSG00000183260	0	0	4	ABHD16B	ENSG00000183260	ABHD16B_ABHD16B	Sanger	expr_cyclops	237	-0.0115768	0.859284	-0.0286559	0.660728	5585	2	no
ABHD16B	ENSG00000183260	0	0	4	ABHD16A	ENSG00000204427	ABHD16B_ABHD16A	AVANA	expr_paralog	597	-0.0192064	0.639541	-0.0325825	0.426817	5585	2	no
ABHD16B	ENSG00000183260	0	0	4	ABHD16B	ENSG00000183260	ABHD16B_ABHD16B	AVANA	expr_cyclops	597	0.0106088	0.795886	-0.0016107	0.968673	5585	2	no
ABHD16B	ENSG00000183260	0	0	4	ABHD16A	ENSG00000204427	ABHD16B_ABHD16A	Sanger	expr_paralog	237	0.110952	0.0883225	0.119315	0.0667032	5585	2	no
ABHD17A	ENSG00000129968	0	0	4	ABHD17A	ENSG00000129968	ABHD17A_ABHD17A	Sanger	expr_cyclops	237	-0.00839257	0.897737	0.00919704	0.887995	9668	4	no
ABHD17A	ENSG00000129968	0	0	4	ABHD17B	ENSG00000107362	ABHD17A_ABHD17B	AVANA	expr_paralog	597	0.0364108	0.374499	0.0242043	0.555026	9668	4	no
ABHD17A	ENSG00000129968	0	0	4	ABHD17B	ENSG00000107362	ABHD17A_ABHD17B	Sanger	expr_paralog	237	-0.124125	0.056371	-0.1314	0.043285	9668	4	no
ABHD17A	ENSG00000129968	0	0	4	ABHD17C	ENSG00000136379	ABHD17A_ABHD17C	Sanger	expr_paralog	237	-0.0929618	0.15368	-0.0880194	0.176856	9668	4	no
ABHD17A	ENSG00000129968	0	0	4	ABHD13	ENSG00000139826	ABHD17A_ABHD13	Sanger	expr_paralog	237	-0.150067	0.0208254	-0.140448	0.0306593	9668	4	no
ABHD17A	ENSG00000129968	0	0	4	ABHD17A	ENSG00000129968	ABHD17A_ABHD17A	AVANA	expr_cyclops	597	0.086073	0.0355036	0.0658121	0.108187	9668	4	no
ABHD17A	ENSG00000129968	0	0	4	ABHD17C	ENSG00000136379	ABHD17A_ABHD17C	AVANA	expr_paralog	597	0.000661881	0.987124	-0.0193142	0.637662	9668	4	no
ABHD17A	ENSG00000129968	0	0	4	ABHD13	ENSG00000139826	ABHD17A_ABHD13	AVANA	expr_paralog	597	0.0523113	0.201833	0.0337101	0.410983	9668	4	no
ABHD17B	ENSG00000107362	0	0	4	ABHD13	ENSG00000139826	ABHD17B_ABHD13	Sanger	expr_paralog	237	0.0989198	0.128882	0.110366	0.0900255	9668	4	no
ABHD17B	ENSG00000107362	0	0	4	ABHD17A	ENSG00000129968	ABHD17B_ABHD17A	Sanger	expr_paralog	237	0.105028	0.106788	0.0966601	0.137896	9668	4	no
ABHD17B	ENSG00000107362	0	0	4	ABHD17B	ENSG00000107362	ABHD17B_ABHD17B	Sanger	expr_cyclops	237	0.0624747	0.338246	0.0882205	0.175865	9668	4	no
ABHD17B	ENSG00000107362	0	0	4	ABHD13	ENSG00000139826	ABHD17B_ABHD13	AVANA	expr_paralog	597	-0.0463024	0.258658	-0.0445971	0.276628	9668	4	no
ABHD17B	ENSG00000107362	0	0	4	ABHD17C	ENSG00000136379	ABHD17B_ABHD17C	AVANA	expr_paralog	597	0.00484285	0.906004	0.0262102	0.522708	9668	4	no
ABHD17B	ENSG00000107362	0	0	4	ABHD17A	ENSG00000129968	ABHD17B_ABHD17A	AVANA	expr_paralog	597	-0.0508774	0.214489	-0.0839865	0.0402264	9668	4	no
ABHD17B	ENSG00000107362	0	0	4	ABHD17B	ENSG00000107362	ABHD17B_ABHD17B	AVANA	expr_cyclops	597	-0.0227591	0.5789	-0.0513614	0.210155	9668	4	no
ABHD17B	ENSG00000107362	0	0	4	ABHD17C	ENSG00000136379	ABHD17B_ABHD17C	Sanger	expr_paralog	237	-0.0882679	0.175632	-0.0747382	0.251753	9668	4	no
ABHD17C	ENSG00000136379	0	0	4	ABHD17A	ENSG00000129968	ABHD17C_ABHD17A	AVANA	expr_paralog	597	-0.135322	0.000917293	-0.113005	0.00570636	9668	4	no
ABHD17C	ENSG00000136379	0	0	4	ABHD17C	ENSG00000136379	ABHD17C_ABHD17C	AVANA	expr_cyclops	597	0.106123	0.00946265	0.0956541	0.0194061	9668	4	no
ABHD17C	ENSG00000136379	0	0	4	ABHD13	ENSG00000139826	ABHD17C_ABHD13	Sanger	expr_paralog	237	-0.0236476	0.71722	-0.026608	0.683618	9668	4	no
ABHD17C	ENSG00000136379	0	0	4	ABHD17B	ENSG00000107362	ABHD17C_ABHD17B	AVANA	expr_paralog	597	-0.0282577	0.490743	-0.0265191	0.517818	9668	4	no
ABHD17C	ENSG00000136379	0	0	4	ABHD17B	ENSG00000107362	ABHD17C_ABHD17B	Sanger	expr_paralog	237	-0.127778	0.0494395	-0.132818	0.0410564	9668	4	no
ABHD17C	ENSG00000136379	0	0	4	ABHD17C	ENSG00000136379	ABHD17C_ABHD17C	Sanger	expr_cyclops	237	0.11294	0.0827306	0.114269	0.0791556	9668	4	no
ABHD17C	ENSG00000136379	0	0	4	ABHD13	ENSG00000139826	ABHD17C_ABHD13	AVANA	expr_paralog	597	-0.00216381	0.957924	-0.00972834	0.812497	9668	4	no
ABHD17C	ENSG00000136379	0	0	4	ABHD17A	ENSG00000129968	ABHD17C_ABHD17A	Sanger	expr_paralog	237	-0.0918562	0.158654	-0.073647	0.258763	9668	4	no
ABHD2	ENSG00000140526	0	0	4	ABHD15	ENSG00000168792	ABHD2_ABHD15	Sanger	expr_paralog	237	0.0297211	0.648942	0.00449702	0.945097	11828	4	no
ABHD2	ENSG00000140526	0	0	4	ABHD3	ENSG00000158201	ABHD2_ABHD3	AVANA	expr_paralog	597	0.0337854	0.409938	0.0234028	0.568207	11828	4	no
ABHD2	ENSG00000140526	0	0	4	ABHD3	ENSG00000158201	ABHD2_ABHD3	Sanger	prot_paralog	-34	-0.145314	0.346622	-0.158647	0.303677	11828	4	no
ABHD2	ENSG00000140526	0	0	4	ABHD2	ENSG00000140526	ABHD2_ABHD2	AVANA	prot_cyclops	-135	-0.0998434	0.425085	-0.0469578	0.708103	11828	4	no
ABHD2	ENSG00000140526	0	0	4	ABHD2	ENSG00000140526	ABHD2_ABHD2	AVANA	expr_cyclops	597	0.126509	0.00195457	0.0889999	0.0296792	11828	4	no
ABHD2	ENSG00000140526	0	0	4	ABHD3	ENSG00000158201	ABHD2_ABHD3	Sanger	expr_paralog	237	0.000695924	0.991497	0.0241707	0.711241	11828	4	no
ABHD2	ENSG00000140526	0	0	4	ABHD1	ENSG00000143994	ABHD2_ABHD1	AVANA	expr_paralog	597	-0.0892917	0.0291463	-0.0512081	0.211521	11828	4	no
ABHD2	ENSG00000140526	0	0	4	ABHD1	ENSG00000143994	ABHD2_ABHD1	Sanger	expr_paralog	237	-0.0988019	0.12934	-0.0953019	0.143542	11828	4	no
ABHD2	ENSG00000140526	0	0	4	ABHD15	ENSG00000168792	ABHD2_ABHD15	AVANA	expr_paralog	597	0.000571364	0.988885	0.0210502	0.607734	11828	4	no
ABHD2	ENSG00000140526	0	0	4	ABHD2	ENSG00000140526	ABHD2_ABHD2	Sanger	prot_cyclops	-58	-0.0887097	0.629233	-0.045838	0.803273	11828	4	no
ABHD2	ENSG00000140526	0	0	4	ABHD3	ENSG00000158201	ABHD2_ABHD3	AVANA	prot_paralog	-105	0.0838753	0.456599	0.0886635	0.431211	11828	4	no
ABHD2	ENSG00000140526	0	0	4	ABHD2	ENSG00000140526	ABHD2_ABHD2	Sanger	expr_cyclops	237	0.13796	0.0337708	0.0402685	0.537302	11828	4	no
ABHD3	ENSG00000158201	0	0	4	ABHD1	ENSG00000143994	ABHD3_ABHD1	AVANA	expr_paralog	597	-0.0471849	0.249682	-0.0174591	0.670307	11828	4	no
ABHD3	ENSG00000158201	0	0	4	ABHD2	ENSG00000140526	ABHD3_ABHD2	Sanger	expr_paralog	237	-0.0466612	0.474651	-0.00363409	0.95562	11828	4	no
ABHD3	ENSG00000158201	0	0	4	ABHD1	ENSG00000143994	ABHD3_ABHD1	Sanger	expr_paralog	237	0.126975	0.0508997	0.118636	0.0682772	11828	4	no
ABHD3	ENSG00000158201	0	0	4	ABHD15	ENSG00000168792	ABHD3_ABHD15	AVANA	expr_paralog	597	0.0407092	0.32071	0.0498211	0.224171	11828	4	no
ABHD3	ENSG00000158201	0	0	4	ABHD3	ENSG00000158201	ABHD3_ABHD3	Sanger	prot_cyclops	-34	-0.040592	0.79362	0.0190222	0.902457	11828	4	no
ABHD3	ENSG00000158201	0	0	4	ABHD2	ENSG00000140526	ABHD3_ABHD2	AVANA	expr_paralog	597	0.0255457	0.533306	0.00258026	0.949836	11828	4	no
ABHD3	ENSG00000158201	0	0	4	ABHD3	ENSG00000158201	ABHD3_ABHD3	AVANA	expr_cyclops	597	0.137648	0.000745536	0.138573	0.000685935	11828	4	no
ABHD3	ENSG00000158201	0	0	4	ABHD15	ENSG00000168792	ABHD3_ABHD15	Sanger	expr_paralog	237	-0.0206989	0.75124	-0.00219372	0.973201	11828	4	no
ABHD3	ENSG00000158201	0	0	4	ABHD2	ENSG00000140526	ABHD3_ABHD2	Sanger	prot_paralog	-58	-0.190616	0.29602	-0.212947	0.241935	11828	4	no
ABHD3	ENSG00000158201	0	0	4	ABHD3	ENSG00000158201	ABHD3_ABHD3	AVANA	prot_cyclops	-105	-0.167005	0.136178	-0.0316436	0.779143	11828	4	no
ABHD3	ENSG00000158201	0	0	4	ABHD3	ENSG00000158201	ABHD3_ABHD3	Sanger	expr_cyclops	237	-0.0209151	0.748728	-0.0126916	0.845895	11828	4	no
ABHD3	ENSG00000158201	0	0	4	ABHD2	ENSG00000140526	ABHD3_ABHD2	AVANA	prot_paralog	-135	-0.140132	0.261765	-0.0915031	0.464959	11828	4	no
ABHD4	ENSG00000100439	0	0	4	ABHD5	ENSG00000011198	ABHD4_ABHD5	AVANA	expr_paralog	597	0.0152495	0.710011	0.0264927	0.518236	7843	2	no
ABHD4	ENSG00000100439	0	0	4	ABHD5	ENSG00000011198	ABHD4_ABHD5	Sanger	prot_paralog	72	0.226541	0.0256585	0.183859	0.0714308	7843	2	no
ABHD4	ENSG00000100439	0	0	4	ABHD4	ENSG00000100439	ABHD4_ABHD4	AVANA	prot_cyclops	111	0.176235	0.0152758	0.240279	0.00086751	7843	2	no
ABHD4	ENSG00000100439	0	0	4	ABHD4	ENSG00000100439	ABHD4_ABHD4	Sanger	prot_cyclops	54	0.193371	0.0710553	0.102337	0.342737	7843	2	no
ABHD4	ENSG00000100439	0	0	4	ABHD4	ENSG00000100439	ABHD4_ABHD4	Sanger	expr_cyclops	237	0.0568685	0.383451	0.0535146	0.412171	7843	2	no
ABHD4	ENSG00000100439	0	0	4	ABHD4	ENSG00000100439	ABHD4_ABHD4	AVANA	expr_cyclops	597	0.0266209	0.516211	0.0401574	0.32732	7843	2	no
ABHD4	ENSG00000100439	0	0	4	ABHD5	ENSG00000011198	ABHD4_ABHD5	Sanger	expr_paralog	237	0.088537	0.174314	0.0858137	0.187996	7843	2	no
ABHD4	ENSG00000100439	0	0	4	ABHD5	ENSG00000011198	ABHD4_ABHD5	AVANA	prot_paralog	111	-0.0162196	0.824689	0.0466816	0.523567	7843	2	no
ABHD5	ENSG00000011198	0	0	4	ABHD4	ENSG00000100439	ABHD5_ABHD4	AVANA	expr_paralog	597	0.00186983	0.963636	0.00330004	0.935869	7843	2	no
ABHD5	ENSG00000011198	0	0	4	ABHD4	ENSG00000100439	ABHD5_ABHD4	Sanger	prot_paralog	54	0.0500159	0.643528	0.0033267	0.97546	7843	2	no
ABHD5	ENSG00000011198	0	0	4	ABHD5	ENSG00000011198	ABHD5_ABHD5	Sanger	prot_cyclops	72	0.0393567	0.701911	0.027102	0.792156	7843	2	no
ABHD5	ENSG00000011198	0	0	4	ABHD5	ENSG00000011198	ABHD5_ABHD5	AVANA	prot_cyclops	111	0.0341901	0.640461	-0.000473734	0.994838	7843	2	no
ABHD5	ENSG00000011198	0	0	4	ABHD4	ENSG00000100439	ABHD5_ABHD4	AVANA	prot_paralog	111	0.0864822	0.236704	0.0819277	0.262401	7843	2	no
ABHD5	ENSG00000011198	0	0	4	ABHD4	ENSG00000100439	ABHD5_ABHD4	Sanger	expr_paralog	237	0.202669	0.00171171	0.186882	0.00388585	7843	2	no
ABHD5	ENSG00000011198	0	0	4	ABHD5	ENSG00000011198	ABHD5_ABHD5	AVANA	expr_cyclops	597	-0.00938816	0.818938	0.00450767	0.912482	7843	2	no
ABHD5	ENSG00000011198	0	0	4	ABHD5	ENSG00000011198	ABHD5_ABHD5	Sanger	expr_cyclops	237	0.0903422	0.16566	0.0749869	0.250175	7843	2	no
ABI1	ENSG00000136754	0	0	4	ABI1	ENSG00000136754	ABI1_ABI1	DRIVE	expr_cyclops	350	-0.0553227	0.292494	-0.00364235	0.944788	25182	3	no
ABI1	ENSG00000136754	0	0	4	ABI2	ENSG00000138443	ABI1_ABI2	DRIVE	expr_paralog	350	-0.0778972	0.137988	-0.0681387	0.194618	25182	3	no
ABI1	ENSG00000136754	0	0	4	ABI3	ENSG00000108798	ABI1_ABI3	AVANA	prot_paralog	-127	0.0300061	0.80523	0.182474	0.130554	25182	3	no
ABI1	ENSG00000136754	0	0	4	ABI2	ENSG00000138443	ABI1_ABI2	Sanger	prot_paralog	122	0.123544	0.175182	0.13467	0.139165	25182	3	no
ABI1	ENSG00000136754	0	0	4	ABI3	ENSG00000108798	ABI1_ABI3	AVANA	expr_paralog	597	0.114776	0.00498829	0.0977169	0.0169271	25182	3	no
ABI1	ENSG00000136754	0	0	4	ABI2	ENSG00000138443	ABI1_ABI2	Sanger	expr_paralog	237	0.158776	0.0144076	0.155615	0.0165021	25182	3	no
ABI1	ENSG00000136754	0	0	4	ABI1	ENSG00000136754	ABI1_ABI1	AVANA	expr_cyclops	597	-0.0489605	0.232287	-0.0400489	0.328629	25182	3	no
ABI1	ENSG00000136754	0	0	4	ABI3	ENSG00000108798	ABI1_ABI3	DRIVE	expr_paralog	350	-0.0182197	0.729009	0.050736	0.334408	25182	3	no
ABI1	ENSG00000136754	0	0	4	ABI2	ENSG00000138443	ABI1_ABI2	AVANA	expr_paralog	597	0.250894	5.06381e-10	0.207644	3.07559e-07	25182	3	yes
ABI1	ENSG00000136754	0	0	4	ABI1	ENSG00000136754	ABI1_ABI1	AVANA	prot_cyclops	267	-0.219241	0.000306628	-0.22149	0.000264693	25182	3	no
ABI1	ENSG00000136754	0	0	4	ABI3	ENSG00000108798	ABI1_ABI3	Sanger	expr_paralog	237	0.155925	0.0162856	0.119407	0.0664906	25182	3	no
ABI1	ENSG00000136754	0	0	4	ABI3	ENSG00000108798	ABI1_ABI3	Sanger	prot_paralog	-50	-0.0543115	0.753065	-0.0107421	0.95042	25182	3	no
ABI1	ENSG00000136754	0	0	4	ABI1	ENSG00000136754	ABI1_ABI1	Sanger	prot_cyclops	122	-0.249061	0.00566826	-0.313336	0.000441066	25182	3	no
ABI1	ENSG00000136754	0	0	4	ABI3	ENSG00000108798	ABI1_ABI3	DRIVE	prot_paralog	-154	-0.0620297	0.604719	-0.00981654	0.934774	25182	3	no
ABI1	ENSG00000136754	0	0	4	ABI2	ENSG00000138443	ABI1_ABI2	AVANA	prot_paralog	267	0.129075	0.0350284	0.0981154	0.109696	25182	3	no
ABI1	ENSG00000136754	0	0	4	ABI1	ENSG00000136754	ABI1_ABI1	DRIVE	prot_cyclops	272	0.0742105	0.211653	0.0532398	0.370533	25182	3	no
ABI1	ENSG00000136754	0	0	4	ABI2	ENSG00000138443	ABI1_ABI2	DRIVE	prot_paralog	272	-0.0165873	0.780387	-0.0219061	0.712697	25182	3	no
ABI1	ENSG00000136754	0	0	4	ABI1	ENSG00000136754	ABI1_ABI1	Sanger	expr_cyclops	237	-0.110797	0.0887698	-0.102456	0.115698	25182	3	no
ABI2	ENSG00000138443	0	0	4	ABI3	ENSG00000108798	ABI2_ABI3	AVANA	prot_paralog	-127	-0.124941	0.30275	-0.196047	0.103836	25182	3	no
ABI2	ENSG00000138443	0	0	4	ABI2	ENSG00000138443	ABI2_ABI2	AVANA	expr_cyclops	597	-0.119918	0.00334112	-0.138479	0.000691827	25182	3	no
ABI2	ENSG00000138443	0	0	4	ABI3	ENSG00000108798	ABI2_ABI3	AVANA	expr_paralog	597	0.00149335	0.970954	0.00386097	0.924998	25182	3	no
ABI2	ENSG00000138443	0	0	4	ABI2	ENSG00000138443	ABI2_ABI2	Sanger	prot_cyclops	122	-0.0792576	0.385513	-0.109144	0.231424	25182	3	no
ABI2	ENSG00000138443	0	0	4	ABI1	ENSG00000136754	ABI2_ABI1	AVANA	expr_paralog	597	0.0317452	0.438801	0.0391807	0.339231	25182	3	no
ABI2	ENSG00000138443	0	0	4	ABI2	ENSG00000138443	ABI2_ABI2	Sanger	expr_cyclops	237	-0.109125	0.0937209	-0.131883	0.0425141	25182	3	no
ABI2	ENSG00000138443	0	0	4	ABI3	ENSG00000108798	ABI2_ABI3	Sanger	prot_paralog	-50	0.158301	0.356466	0.0708129	0.681514	25182	3	no
ABI2	ENSG00000138443	0	0	4	ABI1	ENSG00000136754	ABI2_ABI1	AVANA	prot_paralog	267	7.56545e-05	0.999018	0.0169316	0.783019	25182	3	no
ABI2	ENSG00000138443	0	0	4	ABI1	ENSG00000136754	ABI2_ABI1	Sanger	expr_paralog	237	0.0553552	0.396256	0.0654327	0.315826	25182	3	no
ABI2	ENSG00000138443	0	0	4	ABI1	ENSG00000136754	ABI2_ABI1	Sanger	prot_paralog	122	0.147581	0.104761	0.0978404	0.283661	25182	3	no
ABI2	ENSG00000138443	0	0	4	ABI3	ENSG00000108798	ABI2_ABI3	Sanger	expr_paralog	237	-0.0800604	0.219458	-0.143938	0.0267097	25182	3	no
ABI2	ENSG00000138443	0	0	4	ABI2	ENSG00000138443	ABI2_ABI2	AVANA	prot_cyclops	267	-0.047697	0.437654	-0.023028	0.707985	25182	3	no
ABI3	ENSG00000108798	1	0	4	ABI1	ENSG00000136754	ABI3_ABI1	AVANA	prot_paralog	267	-0.0499395	0.416392	-0.0288549	0.638799	25182	3	no
ABI3	ENSG00000108798	1	0	4	ABI3	ENSG00000108798	ABI3_ABI3	AVANA	prot_cyclops	-127	-0.264071	0.0271767	-0.249768	0.0370458	25182	3	no
ABI3	ENSG00000108798	1	0	4	ABI2	ENSG00000138443	ABI3_ABI2	AVANA	prot_paralog	267	-0.0157771	0.797482	0.000353238	0.995416	25182	3	no
ABI3	ENSG00000108798	1	0	4	ABI3	ENSG00000108798	ABI3_ABI3	AVANA	expr_cyclops	597	0.013625	0.739719	-0.0314399	0.443219	25182	3	no
ABI3	ENSG00000108798	1	0	4	ABI3	ENSG00000108798	ABI3_ABI3	Sanger	expr_cyclops	237	0.110713	0.0890132	-0.0234687	0.71927	25182	3	no
ABI3	ENSG00000108798	1	0	4	ABI2	ENSG00000138443	ABI3_ABI2	Sanger	expr_paralog	237	-0.0507087	0.437145	-0.0491184	0.451676	25182	3	no
ABI3	ENSG00000108798	1	0	4	ABI1	ENSG00000136754	ABI3_ABI1	AVANA	expr_paralog	597	0.00016578	0.996775	-0.00206821	0.959781	25182	3	no
ABI3	ENSG00000108798	1	0	4	ABI1	ENSG00000136754	ABI3_ABI1	Sanger	expr_paralog	237	-0.181408	0.00509044	-0.155257	0.0167551	25182	3	no
ABI3	ENSG00000108798	1	0	4	ABI2	ENSG00000138443	ABI3_ABI2	AVANA	expr_paralog	597	-0.0432028	0.291939	-0.0341907	0.404341	25182	3	no
ABI3	ENSG00000108798	1	0	4	ABI2	ENSG00000138443	ABI3_ABI2	Sanger	prot_paralog	122	-0.0890454	0.329385	-0.0705154	0.440226	25182	3	no
ABI3	ENSG00000108798	1	0	4	ABI3	ENSG00000108798	ABI3_ABI3	Sanger	prot_cyclops	-50	-0.254311	0.134458	-0.254143	0.134726	25182	3	no
ABI3	ENSG00000108798	1	0	4	ABI1	ENSG00000136754	ABI3_ABI1	Sanger	prot_paralog	122	-0.05799	0.52578	-0.0340028	0.710031	25182	3	no
ABI3BP	ENSG00000154175	0	0	4	ABI3BP	ENSG00000154175	ABI3BP_ABI3BP	Sanger	expr_cyclops	237	-0.0776408	0.233754	-0.0713216	0.274144	8765	2	no
ABI3BP	ENSG00000154175	0	0	4	FNDC1	ENSG00000164694	ABI3BP_FNDC1	AVANA	expr_paralog	597	-0.067365	0.100096	-0.0871312	0.0332943	8765	2	no
ABI3BP	ENSG00000154175	0	0	4	FNDC1	ENSG00000164694	ABI3BP_FNDC1	Sanger	prot_paralog	-84	0.0473684	0.8473	-0.31821	0.184275	8765	2	no
ABI3BP	ENSG00000154175	0	0	4	FNDC1	ENSG00000164694	ABI3BP_FNDC1	AVANA	prot_paralog	-191	-0.0287778	0.863825	-0.00163084	0.992247	8765	2	no
ABI3BP	ENSG00000154175	0	0	4	FNDC1	ENSG00000164694	ABI3BP_FNDC1	Sanger	expr_paralog	237	-0.024358	0.709104	-0.021045	0.74722	8765	2	no
ABI3BP	ENSG00000154175	0	0	4	ABI3BP	ENSG00000154175	ABI3BP_ABI3BP	AVANA	expr_cyclops	597	-0.050328	0.219486	-0.0221819	0.588567	8765	2	no
ABL1	ENSG00000097007	0	0	4	FYN	ENSG00000010810	ABL1_FYN	AVANA	prot_paralog	267	0.0911359	0.13747	0.110364	0.0717968	8755	18	no
ABL1	ENSG00000097007	0	0	4	LCK	ENSG00000182866	ABL1_LCK	AVANA	prot_paralog	-105	0.128907	0.251413	0.111456	0.321881	8755	18	no
ABL1	ENSG00000097007	0	0	4	LYN	ENSG00000254087	ABL1_LYN	DRIVE	expr_paralog	356	-0.00705114	0.892911	-0.0183056	0.726701	8755	18	no
ABL1	ENSG00000097007	0	0	4	LYN	ENSG00000254087	ABL1_LYN	AVANA	prot_paralog	267	-0.0435644	0.478421	-0.0062558	0.918961	8755	18	no
ABL1	ENSG00000097007	0	0	4	PTK6	ENSG00000101213	ABL1_PTK6	AVANA	prot_paralog	-107	-0.0648383	0.567725	-0.0938853	0.407472	8755	18	no
ABL1	ENSG00000097007	0	0	4	FRK	ENSG00000111816	ABL1_FRK	AVANA	prot_paralog	195	0.0414854	0.530414	0.0424978	0.52042	8755	18	no
ABL1	ENSG00000097007	0	0	4	TEC	ENSG00000135605	ABL1_TEC	Sanger	prot_paralog	-66	0.0421456	0.831374	0.0888831	0.652874	8755	18	no
ABL1	ENSG00000097007	0	0	4	PTK6	ENSG00000101213	ABL1_PTK6	DRIVE	expr_paralog	356	0.107652	0.0392778	0.0554497	0.289393	8755	18	no
ABL1	ENSG00000097007	0	0	4	HCK	ENSG00000101336	ABL1_HCK	AVANA	prot_paralog	3	-0.0197103	0.820498	0.0383201	0.659024	8755	18	no
ABL1	ENSG00000097007	0	0	4	BTK	ENSG00000010671	ABL1_BTK	AVANA	prot_paralog	193	0.0171817	0.795502	-0.0610748	0.356497	8755	18	no
ABL1	ENSG00000097007	0	0	4	LCK	ENSG00000182866	ABL1_LCK	DRIVE	expr_paralog	356	-0.0054668	0.916874	-0.164505	0.00156541	8755	18	no
ABL1	ENSG00000097007	0	0	4	FYN	ENSG00000010810	ABL1_FYN	Sanger	expr_paralog	237	-0.0287316	0.659886	0.0232879	0.721342	8755	18	no
ABL1	ENSG00000097007	0	0	4	HCK	ENSG00000101336	ABL1_HCK	Sanger	expr_paralog	237	0.0114779	0.860473	-0.00919924	0.887969	8755	18	no
ABL1	ENSG00000097007	0	0	4	PTK6	ENSG00000101213	ABL1_PTK6	Sanger	expr_paralog	237	-0.122905	0.0588571	-0.155435	0.016629	8755	18	no
ABL1	ENSG00000097007	0	0	4	SRMS	ENSG00000125508	ABL1_SRMS	DRIVE	expr_paralog	356	0.077061	0.140635	0.0550733	0.292684	8755	18	no
ABL1	ENSG00000097007	0	0	4	SRC	ENSG00000197122	ABL1_SRC	Sanger	expr_paralog	237	-0.0439252	0.500967	-0.0898346	0.168061	8755	18	no
ABL1	ENSG00000097007	0	0	4	SRC	ENSG00000197122	ABL1_SRC	AVANA	prot_paralog	267	0.0809881	0.187063	0.118027	0.0540715	8755	18	no
ABL1	ENSG00000097007	0	0	4	SRC	ENSG00000197122	ABL1_SRC	DRIVE	expr_paralog	356	0.041074	0.43274	0.0230472	0.659885	8755	18	no
ABL1	ENSG00000097007	0	0	4	YES1	ENSG00000176105	ABL1_YES1	Sanger	expr_paralog	237	-0.0253769	0.697521	0.0103892	0.873592	8755	18	no
ABL1	ENSG00000097007	0	0	4	ABL1	ENSG00000097007	ABL1_ABL1	AVANA	expr_cyclops	597	0.0410961	0.31613	0.0297438	0.468216	8755	18	no
ABL1	ENSG00000097007	0	0	4	FYN	ENSG00000010810	ABL1_FYN	DRIVE	expr_paralog	356	-0.00244557	0.96276	-0.0218811	0.676092	8755	18	no
ABL1	ENSG00000097007	0	0	4	TEC	ENSG00000135605	ABL1_TEC	AVANA	prot_paralog	-147	0.0570158	0.665229	-0.135373	0.302402	8755	18	no
ABL1	ENSG00000097007	0	0	4	ITK	ENSG00000113263	ABL1_ITK	DRIVE	expr_paralog	356	-0.0522515	0.318152	-0.005285	0.919629	8755	18	no
ABL1	ENSG00000097007	0	0	4	YES1	ENSG00000176105	ABL1_YES1	AVANA	expr_paralog	597	0.0320188	0.434865	0.0868872	0.0337932	8755	18	no
ABL1	ENSG00000097007	0	0	4	BTK	ENSG00000010671	ABL1_BTK	AVANA	expr_paralog	597	-0.0635896	0.120654	-0.231033	1.12603e-08	8755	18	no
ABL1	ENSG00000097007	0	0	4	FGR	ENSG00000000938	ABL1_FGR	AVANA	expr_paralog	597	-0.00668884	0.870446	-0.0269344	0.511282	8755	18	no
ABL1	ENSG00000097007	0	0	4	ITK	ENSG00000113263	ABL1_ITK	Sanger	expr_paralog	237	0.0870034	0.181925	0.0405693	0.534264	8755	18	no
ABL1	ENSG00000097007	0	0	4	LCK	ENSG00000182866	ABL1_LCK	Sanger	expr_paralog	237	-0.0766394	0.239859	-0.053351	0.413604	8755	18	no
ABL1	ENSG00000097007	0	0	4	LYN	ENSG00000254087	ABL1_LYN	Sanger	expr_paralog	237	0.00998499	0.878471	-0.0620532	0.341522	8755	18	no
ABL1	ENSG00000097007	0	0	4	HCK	ENSG00000101336	ABL1_HCK	DRIVE	prot_paralog	10	-0.204199	0.0110783	-0.155769	0.0537206	8755	18	no
ABL1	ENSG00000097007	0	0	4	SRMS	ENSG00000125508	ABL1_SRMS	Sanger	expr_paralog	237	-0.0719767	0.269749	-0.106213	0.102869	8755	18	no
ABL1	ENSG00000097007	0	0	4	TEC	ENSG00000135605	ABL1_TEC	Sanger	expr_paralog	237	0.0689692	0.290323	0.0561431	0.389557	8755	18	no
ABL1	ENSG00000097007	0	2	2	TXK	ENSG00000074966	ABL1_TXK	Sanger	expr_paralog	237	0.0402694	0.537292	0.0381365	0.559077	8755	18	no
ABL1	ENSG00000097007	0	2	2	TEC	ENSG00000135605	ABL1_TEC	DRIVE	prot_paralog	-180	0.00298071	0.982125	-0.0540494	0.684319	8755	18	no
ABL1	ENSG00000097007	0	2	2	HCK	ENSG00000101336	ABL1_HCK	DRIVE	expr_paralog	356	-0.029309	0.575695	-0.0976677	0.0616044	8755	18	no
ABL1	ENSG00000097007	0	2	2	SRC	ENSG00000197122	ABL1_SRC	Sanger	prot_paralog	122	-0.104319	0.252832	-0.11383	0.211882	8755	18	no
ABL1	ENSG00000097007	0	2	2	FGR	ENSG00000000938	ABL1_FGR	DRIVE	expr_paralog	356	-0.0323009	0.537336	-0.0348789	0.505343	8755	18	no
ABL1	ENSG00000097007	0	2	2	BMX	ENSG00000102010	ABL1_BMX	AVANA	prot_paralog	-253	0.678571	0.0937503	0.819576	0.0240362	8755	18	no
ABL1	ENSG00000097007	0	2	2	ABL2	ENSG00000143322	ABL1_ABL2	AVANA	prot_paralog	217	-0.129039	0.0449234	-0.0800481	0.214679	8755	18	no
ABL1	ENSG00000097007	0	2	2	FRK	ENSG00000111816	ABL1_FRK	Sanger	expr_paralog	237	-0.0235571	0.718256	-0.0840551	0.197241	8755	18	no
ABL1	ENSG00000097007	0	2	2	ABL1	ENSG00000097007	ABL1_ABL1	Sanger	prot_cyclops	110	-0.0664129	0.478743	-0.15113	0.10536	8755	18	no
ABL1	ENSG00000097007	0	2	2	ABL2	ENSG00000143322	ABL1_ABL2	Sanger	prot_paralog	102	0.171507	0.0705876	0.153562	0.105982	8755	18	no
ABL1	ENSG00000097007	0	2	2	BMX	ENSG00000102010	ABL1_BMX	Sanger	prot_paralog	-116	-1	0	-0.990212	0.0891444	8755	18	yes
ABL1	ENSG00000097007	0	2	2	TEC	ENSG00000135605	ABL1_TEC	DRIVE	expr_paralog	356	0.0306014	0.558968	-0.0698694	0.181689	8755	18	no
ABL1	ENSG00000097007	0	2	2	TXK	ENSG00000074966	ABL1_TXK	DRIVE	expr_paralog	356	0.0918709	0.0787973	-0.0258886	0.621062	8755	18	no
ABL1	ENSG00000097007	0	2	2	YES1	ENSG00000176105	ABL1_YES1	DRIVE	expr_paralog	356	0.0750747	0.151189	0.116934	0.0250786	8755	18	no
ABL1	ENSG00000097007	0	2	2	PTK6	ENSG00000101213	ABL1_PTK6	DRIVE	prot_paralog	-110	0.0964942	0.354867	-0.0194421	0.85245	8755	18	no
ABL1	ENSG00000097007	0	2	2	FRK	ENSG00000111816	ABL1_FRK	DRIVE	expr_paralog	356	-0.0243651	0.641756	-0.0421512	0.420759	8755	18	no
ABL1	ENSG00000097007	0	2	2	BLK	ENSG00000136573	ABL1_BLK	AVANA	expr_paralog	597	0.0220555	0.590694	0.000647321	0.987407	8755	18	no
ABL1	ENSG00000097007	0	0	4	BMX	ENSG00000102010	ABL1_BMX	AVANA	expr_paralog	597	-0.0502706	0.220014	-0.0573934	0.161351	8755	18	no
ABL1	ENSG00000097007	0	0	4	TXK	ENSG00000074966	ABL1_TXK	AVANA	expr_paralog	597	0.070167	0.0867216	0.0245691	0.549078	8755	18	no
ABL1	ENSG00000097007	0	0	4	ABL1	ENSG00000097007	ABL1_ABL1	AVANA	prot_cyclops	241	-0.0816302	0.194728	-0.088214	0.161005	8755	18	no
ABL1	ENSG00000097007	0	0	4	BTK	ENSG00000010671	ABL1_BTK	Sanger	expr_paralog	237	-0.0489584	0.453152	0.00964914	0.882528	8755	18	no
ABL1	ENSG00000097007	0	0	4	FRK	ENSG00000111816	ABL1_FRK	AVANA	expr_paralog	597	0.0153039	0.709024	0.0305987	0.455521	8755	18	no
ABL1	ENSG00000097007	0	0	4	FYN	ENSG00000010810	ABL1_FYN	AVANA	expr_paralog	597	0.0217329	0.596138	0.0266414	0.515889	8755	18	no
ABL1	ENSG00000097007	0	0	4	HCK	ENSG00000101336	ABL1_HCK	AVANA	expr_paralog	597	-0.00685365	0.867283	-0.0220482	0.590817	8755	18	no
ABL1	ENSG00000097007	0	0	4	BTK	ENSG00000010671	ABL1_BTK	Sanger	prot_paralog	88	-0.0510471	0.60505	-0.0306358	0.75638	8755	18	no
ABL1	ENSG00000097007	0	0	4	LCK	ENSG00000182866	ABL1_LCK	DRIVE	prot_paralog	-122	0.0980689	0.363346	-0.250683	0.0184857	8755	18	no
ABL1	ENSG00000097007	0	0	4	LYN	ENSG00000254087	ABL1_LYN	DRIVE	prot_paralog	280	-0.0218978	0.710865	-0.00515903	0.930414	8755	18	no
ABL1	ENSG00000097007	0	0	4	PTK6	ENSG00000101213	ABL1_PTK6	AVANA	expr_paralog	597	-0.0236601	0.56396	0.0199763	0.626174	8755	18	no
ABL1	ENSG00000097007	0	0	4	ABL2	ENSG00000143322	ABL1_ABL2	AVANA	expr_paralog	597	0.105422	0.00994794	0.15214	0.000190515	8755	18	no
ABL1	ENSG00000097007	0	0	4	PTK6	ENSG00000101213	ABL1_PTK6	Sanger	prot_paralog	-44	0.00526316	0.974632	-0.0243519	0.883012	8755	18	no
ABL1	ENSG00000097007	0	0	4	BTK	ENSG00000010671	ABL1_BTK	DRIVE	expr_paralog	356	-0.0541802	0.300593	-0.115525	0.0268967	8755	18	no
ABL1	ENSG00000097007	0	0	4	BMX	ENSG00000102010	ABL1_BMX	DRIVE	expr_paralog	356	0.036822	0.481906	0.0333785	0.52384	8755	18	no
ABL1	ENSG00000097007	0	0	4	BLK	ENSG00000136573	ABL1_BLK	Sanger	expr_paralog	237	-0.0199921	0.759469	-0.0630953	0.33346	8755	18	no
ABL1	ENSG00000097007	0	0	4	BMX	ENSG00000102010	ABL1_BMX	Sanger	expr_paralog	237	0.0216349	0.740386	-0.0414805	0.525115	8755	18	no
ABL1	ENSG00000097007	0	0	3	FGR	ENSG00000000938	ABL1_FGR	Sanger	expr_paralog	237	-0.00787589	0.904001	0.0184784	0.777183	8755	18	no
ABL1	ENSG00000097007	0	0	3	ABL1	ENSG00000097007	ABL1_ABL1	DRIVE	prot_cyclops	252	0.0601421	0.320368	0.0817733	0.176329	8755	18	no
ABL1	ENSG00000097007	0	0	3	ABL2	ENSG00000143322	ABL1_ABL2	DRIVE	prot_paralog	238	0.0391838	0.523009	0.0531895	0.385781	8755	18	no
ABL1	ENSG00000097007	0	0	3	ITK	ENSG00000113263	ABL1_ITK	AVANA	expr_paralog	597	0.025792	0.529366	0.002602	0.949414	8755	18	no
ABL1	ENSG00000097007	0	0	3	LCK	ENSG00000182866	ABL1_LCK	AVANA	expr_paralog	597	-0.0732584	0.0736763	-0.0168702	0.680806	8755	18	no
ABL1	ENSG00000097007	0	0	3	LYN	ENSG00000254087	ABL1_LYN	AVANA	expr_paralog	597	-0.0749845	0.0671186	-0.10209	0.0125704	8755	18	no
ABL1	ENSG00000097007	0	0	3	FYN	ENSG00000010810	ABL1_FYN	Sanger	prot_paralog	122	0.124767	0.170917	0.0617585	0.499188	8755	18	no
ABL1	ENSG00000097007	0	0	3	SRC	ENSG00000197122	ABL1_SRC	DRIVE	prot_paralog	280	0.0667959	0.257688	0.0520162	0.378296	8755	18	no
ABL1	ENSG00000097007	0	0	3	SRMS	ENSG00000125508	ABL1_SRMS	AVANA	expr_paralog	597	-0.0895263	0.0287237	-0.00378839	0.926404	8755	18	no
ABL1	ENSG00000097007	0	0	3	TEC	ENSG00000135605	ABL1_TEC	AVANA	expr_paralog	597	0.00508498	0.901327	-0.106767	0.00903553	8755	18	no
ABL1	ENSG00000097007	0	0	3	ABL2	ENSG00000143322	ABL1_ABL2	Sanger	expr_paralog	237	0.0835082	0.200182	0.144776	0.0258297	8755	18	no
ABL1	ENSG00000097007	0	0	3	FRK	ENSG00000111816	ABL1_FRK	DRIVE	prot_paralog	192	-0.0629485	0.326477	-0.0624915	0.330008	8755	18	no
ABL1	ENSG00000097007	0	0	3	BMX	ENSG00000102010	ABL1_BMX	DRIVE	prot_paralog	-282	0.52381	0.182721	0.591489	0.122481	8755	18	no
ABL1	ENSG00000097007	0	0	3	BTK	ENSG00000010671	ABL1_BTK	DRIVE	prot_paralog	198	0.043417	0.496126	0.00686106	0.91439	8755	18	no
ABL1	ENSG00000097007	0	0	3	FRK	ENSG00000111816	ABL1_FRK	Sanger	prot_paralog	86	-0.155575	0.114796	-0.233599	0.0170058	8755	18	no
ABL1	ENSG00000097007	0	0	3	BLK	ENSG00000136573	ABL1_BLK	DRIVE	expr_paralog	356	-0.027493	0.599588	-0.200053	0.000114099	8755	18	no
ABL1	ENSG00000097007	0	0	3	HCK	ENSG00000101336	ABL1_HCK	Sanger	prot_paralog	14	-0.189182	0.122322	-0.244696	0.0443157	8755	18	no
ABL1	ENSG00000097007	0	0	4	LCK	ENSG00000182866	ABL1_LCK	Sanger	prot_paralog	-36	-0.315917	0.0390421	-0.303166	0.048133	8755	18	no
ABL1	ENSG00000097007	0	0	4	LYN	ENSG00000254087	ABL1_LYN	Sanger	prot_paralog	122	-0.10831	0.235027	-0.163785	0.0714453	8755	18	no
ABL1	ENSG00000097007	0	0	4	ABL1	ENSG00000097007	ABL1_ABL1	Sanger	expr_cyclops	237	0.0234275	0.719741	0.0275016	0.673592	8755	18	no
ABL1	ENSG00000097007	0	0	4	ABL2	ENSG00000143322	ABL1_ABL2	DRIVE	expr_paralog	356	0.0678207	0.194866	0.05445	0.298189	8755	18	no
ABL1	ENSG00000097007	0	0	4	FYN	ENSG00000010810	ABL1_FYN	DRIVE	prot_paralog	280	0.00289371	0.960935	0.0475852	0.420301	8755	18	no
ABL1	ENSG00000097007	0	0	4	SRC	ENSG00000197122	ABL1_SRC	AVANA	expr_paralog	597	0.0464583	0.257056	0.14825	0.000278214	8755	18	no
ABL1	ENSG00000097007	0	0	4	ABL1	ENSG00000097007	ABL1_ABL1	DRIVE	expr_cyclops	356	-0.0341637	0.514117	-0.0189906	0.716904	8755	18	no
ABL2	ENSG00000143322	0	0	4	HCK	ENSG00000101336	ABL2_HCK	AVANA	prot_paralog	3	-0.183363	0.0332747	-0.112146	0.195322	8755	18	no
ABL2	ENSG00000143322	0	0	4	LCK	ENSG00000182866	ABL2_LCK	AVANA	prot_paralog	-105	-0.252168	0.0231426	-0.153408	0.171526	8755	18	no
ABL2	ENSG00000143322	0	0	4	LYN	ENSG00000254087	ABL2_LYN	AVANA	prot_paralog	267	-0.0709192	0.248153	-0.020831	0.734744	8755	18	no
ABL2	ENSG00000143322	0	0	4	FYN	ENSG00000010810	ABL2_FYN	AVANA	prot_paralog	267	0.0184011	0.764718	-0.00957536	0.876244	8755	18	no
ABL2	ENSG00000143322	0	0	4	LYN	ENSG00000254087	ABL2_LYN	AVANA	expr_paralog	597	-0.046901	0.252546	-0.0320406	0.434552	8755	18	no
ABL2	ENSG00000143322	0	0	4	PTK6	ENSG00000101213	ABL2_PTK6	AVANA	expr_paralog	597	0.00697038	0.865044	0.00413639	0.919665	8755	18	no
ABL2	ENSG00000143322	0	0	4	SRC	ENSG00000197122	ABL2_SRC	AVANA	expr_paralog	597	-0.00630044	0.877908	0.0182196	0.656845	8755	18	no
ABL2	ENSG00000143322	0	0	4	PTK6	ENSG00000101213	ABL2_PTK6	AVANA	prot_paralog	-107	0.184693	0.100987	0.0929243	0.41231	8755	18	no
ABL2	ENSG00000143322	0	0	4	TEC	ENSG00000135605	ABL2_TEC	AVANA	expr_paralog	597	-0.0559158	0.172433	-0.085061	0.0377317	8755	18	no
ABL2	ENSG00000143322	0	0	4	TXK	ENSG00000074966	ABL2_TXK	AVANA	expr_paralog	597	-0.0215624	0.599025	-0.0168886	0.680475	8755	18	no
ABL2	ENSG00000143322	0	0	4	YES1	ENSG00000176105	ABL2_YES1	AVANA	expr_paralog	597	0.0172194	0.674572	0.0281152	0.492934	8755	18	no
ABL2	ENSG00000143322	0	0	4	SRMS	ENSG00000125508	ABL2_SRMS	AVANA	expr_paralog	597	-0.0846623	0.0386418	-0.0666226	0.103902	8755	18	no
ABL2	ENSG00000143322	0	0	4	PTK6	ENSG00000101213	ABL2_PTK6	Sanger	expr_paralog	237	0.0696665	0.285462	0.0681097	0.296391	8755	18	no
ABL2	ENSG00000143322	0	0	4	TXK	ENSG00000074966	ABL2_TXK	Sanger	expr_paralog	237	-0.0505002	0.439035	0.027219	0.676757	8755	18	no
ABL2	ENSG00000143322	0	0	4	YES1	ENSG00000176105	ABL2_YES1	Sanger	expr_paralog	237	0.00341607	0.95828	0.0330972	0.612176	8755	18	no
ABL2	ENSG00000143322	0	0	4	ITK	ENSG00000113263	ABL2_ITK	Sanger	expr_paralog	237	0.11272	0.0833355	0.0932006	0.152621	8755	18	no
ABL2	ENSG00000143322	0	0	4	FRK	ENSG00000111816	ABL2_FRK	AVANA	prot_paralog	195	0.06122	0.354298	0.0570376	0.388194	8755	18	no
ABL2	ENSG00000143322	0	0	4	FGR	ENSG00000000938	ABL2_FGR	Sanger	expr_paralog	237	0.103165	0.113186	-0.0420831	0.519108	8755	18	no
ABL2	ENSG00000143322	0	0	4	FRK	ENSG00000111816	ABL2_FRK	Sanger	expr_paralog	237	0.09015	0.166566	0.0910938	0.162154	8755	18	no
ABL2	ENSG00000143322	0	0	4	BMX	ENSG00000102010	ABL2_BMX	Sanger	expr_paralog	237	0.0516554	0.428624	0.0498721	0.444756	8755	18	no
ABL2	ENSG00000143322	0	0	4	BTK	ENSG00000010671	ABL2_BTK	Sanger	expr_paralog	237	0.0574858	0.3783	-0.0330119	0.613094	8755	18	no
ABL2	ENSG00000143322	0	0	4	LCK	ENSG00000182866	ABL2_LCK	Sanger	expr_paralog	237	0.0585014	0.36992	0.0405009	0.534954	8755	18	no
ABL2	ENSG00000143322	0	0	4	LYN	ENSG00000254087	ABL2_LYN	Sanger	expr_paralog	237	-0.121798	0.06119	-0.105006	0.106861	8755	18	no
ABL2	ENSG00000143322	0	0	4	FYN	ENSG00000010810	ABL2_FYN	Sanger	expr_paralog	237	-0.00717874	0.912463	-0.0146011	0.823065	8755	18	no
ABL2	ENSG00000143322	0	0	4	HCK	ENSG00000101336	ABL2_HCK	Sanger	expr_paralog	237	-0.0445221	0.495161	0.0283649	0.663961	8755	18	no
ABL2	ENSG00000143322	0	0	4	BTK	ENSG00000010671	ABL2_BTK	AVANA	prot_paralog	193	-0.045873	0.488766	-0.0600157	0.364914	8755	18	no
ABL2	ENSG00000143322	0	0	4	LCK	ENSG00000182866	ABL2_LCK	AVANA	expr_paralog	597	-0.0699732	0.0875978	-0.0951701	0.0200317	8755	18	no
ABL2	ENSG00000143322	0	0	4	BLK	ENSG00000136573	ABL2_BLK	Sanger	expr_paralog	237	-0.0531226	0.415609	-0.0576791	0.376697	8755	18	no
ABL2	ENSG00000143322	0	0	4	BTK	ENSG00000010671	ABL2_BTK	DRIVE	expr_paralog	350	0.0278466	0.596421	0.0825761	0.115784	8755	18	no
ABL2	ENSG00000143322	0	0	4	FRK	ENSG00000111816	ABL2_FRK	DRIVE	expr_paralog	350	-0.137977	0.00838911	-0.116229	0.0265963	8755	18	no
ABL2	ENSG00000143322	0	0	4	FYN	ENSG00000010810	ABL2_FYN	DRIVE	expr_paralog	350	0.126799	0.0154938	0.100926	0.0543749	8755	18	no
ABL2	ENSG00000143322	0	0	4	HCK	ENSG00000101336	ABL2_HCK	DRIVE	expr_paralog	350	0.0542399	0.302057	0.0867159	0.0985637	8755	18	no
ABL2	ENSG00000143322	0	0	4	ITK	ENSG00000113263	ABL2_ITK	DRIVE	expr_paralog	350	-0.0179269	0.733198	0.0368124	0.483829	8755	18	no
ABL2	ENSG00000143322	0	0	4	LCK	ENSG00000182866	ABL2_LCK	DRIVE	expr_paralog	350	-0.126937	0.0153811	-0.0805147	0.125195	8755	18	no
ABL2	ENSG00000143322	0	0	4	HCK	ENSG00000101336	ABL2_HCK	Sanger	prot_paralog	14	0.0772989	0.530958	0.0613235	0.619345	8755	18	no
ABL2	ENSG00000143322	0	0	4	LCK	ENSG00000182866	ABL2_LCK	Sanger	prot_paralog	-36	-0.133041	0.395051	-0.089092	0.569945	8755	18	no
ABL2	ENSG00000143322	0	0	4	SRC	ENSG00000197122	ABL2_SRC	Sanger	expr_paralog	237	-0.0142403	0.827368	-0.0309284	0.635691	8755	18	no
ABL2	ENSG00000143322	0	0	4	SRMS	ENSG00000125508	ABL2_SRMS	Sanger	expr_paralog	237	0.00900642	0.890302	0.0563967	0.387415	8755	18	no
ABL2	ENSG00000143322	0	0	4	TEC	ENSG00000135605	ABL2_TEC	Sanger	expr_paralog	237	-0.0195948	0.764107	0.00125258	0.984697	8755	18	no
ABL2	ENSG00000143322	0	0	4	BLK	ENSG00000136573	ABL2_BLK	DRIVE	expr_paralog	350	-0.0508492	0.333329	0.0111161	0.832608	8755	18	no
ABL2	ENSG00000143322	0	0	4	BMX	ENSG00000102010	ABL2_BMX	DRIVE	expr_paralog	350	0.0127191	0.808904	-0.0817605	0.119439	8755	18	no
ABL2	ENSG00000143322	0	0	4	ABL1	ENSG00000097007	ABL2_ABL1	AVANA	expr_paralog	597	0.0932265	0.0227238	0.117063	0.0041817	8755	18	no
ABL2	ENSG00000143322	0	0	4	ABL2	ENSG00000143322	ABL2_ABL2	AVANA	expr_cyclops	597	0.0935429	0.0222653	0.102807	0.0119592	8755	18	no
ABL2	ENSG00000143322	0	0	4	BLK	ENSG00000136573	ABL2_BLK	AVANA	expr_paralog	597	0.00317206	0.938351	-0.0168277	0.681566	8755	18	no
ABL2	ENSG00000143322	0	0	4	BMX	ENSG00000102010	ABL2_BMX	AVANA	expr_paralog	597	0.0304037	0.458399	0.00727658	0.859176	8755	18	no
ABL2	ENSG00000143322	0	0	4	BTK	ENSG00000010671	ABL2_BTK	AVANA	expr_paralog	597	-0.0334246	0.414958	-0.0547217	0.181796	8755	18	no
ABL2	ENSG00000143322	0	0	4	FGR	ENSG00000000938	ABL2_FGR	AVANA	expr_paralog	597	-0.0139722	0.733335	-0.0371214	0.365243	8755	18	no
ABL2	ENSG00000143322	0	0	4	LYN	ENSG00000254087	ABL2_LYN	DRIVE	expr_paralog	350	-0.0971324	0.0641445	-0.0577451	0.27184	8755	18	no
ABL2	ENSG00000143322	0	0	4	PTK6	ENSG00000101213	ABL2_PTK6	DRIVE	expr_paralog	350	-0.125144	0.0169041	-0.113665	0.0301462	8755	18	no
ABL2	ENSG00000143322	0	0	4	LYN	ENSG00000254087	ABL2_LYN	Sanger	prot_paralog	122	-0.0768783	0.399982	-0.0821003	0.368647	8755	18	no
ABL2	ENSG00000143322	0	0	4	ABL1	ENSG00000097007	ABL2_ABL1	DRIVE	expr_paralog	350	0.0430461	0.412887	0.0181785	0.729599	8755	18	no
ABL2	ENSG00000143322	0	0	4	ABL2	ENSG00000143322	ABL2_ABL2	DRIVE	expr_cyclops	350	-0.0122074	0.816453	-0.0395457	0.45194	8755	18	no
ABL2	ENSG00000143322	0	0	4	BMX	ENSG00000102010	ABL2_BMX	AVANA	prot_paralog	-253	0.785714	0.0362385	0.705726	0.0764178	8755	18	yes
ABL2	ENSG00000143322	0	0	4	ABL2	ENSG00000143322	ABL2_ABL2	Sanger	expr_cyclops	237	-0.0665347	0.307727	-0.0495987	0.447259	8755	18	no
ABL2	ENSG00000143322	0	0	4	ABL1	ENSG00000097007	ABL2_ABL1	Sanger	expr_paralog	237	-0.00988493	0.879679	0.0161445	0.80472	8755	18	no
ABL2	ENSG00000143322	0	0	4	ABL1	ENSG00000097007	ABL2_ABL1	Sanger	prot_paralog	110	0.18796	0.0433303	0.182684	0.0496681	8755	18	no
ABL2	ENSG00000143322	0	0	4	ABL2	ENSG00000143322	ABL2_ABL2	Sanger	prot_cyclops	102	-0.0167082	0.861196	-0.0189568	0.842742	8755	18	no
ABL2	ENSG00000143322	0	0	4	BMX	ENSG00000102010	ABL2_BMX	Sanger	prot_paralog	-116	0.5	0.666667	0.893666	0.296249	8755	18	no
ABL2	ENSG00000143322	0	0	4	BTK	ENSG00000010671	ABL2_BTK	Sanger	prot_paralog	88	0.00729836	0.941097	0.0012791	0.989668	8755	18	no
ABL2	ENSG00000143322	0	0	4	FRK	ENSG00000111816	ABL2_FRK	Sanger	prot_paralog	86	0.132967	0.178432	0.136679	0.166507	8755	18	no
ABL2	ENSG00000143322	0	0	4	FYN	ENSG00000010810	ABL2_FYN	Sanger	prot_paralog	122	-0.0593515	0.516091	-0.0881206	0.334453	8755	18	no
ABL2	ENSG00000143322	0	0	4	HCK	ENSG00000101336	ABL2_HCK	DRIVE	prot_paralog	10	-0.0867304	0.284824	-0.0400848	0.6216	8755	18	no
ABL2	ENSG00000143322	0	0	4	LCK	ENSG00000182866	ABL2_LCK	DRIVE	prot_paralog	-122	-0.264119	0.0128987	-0.124231	0.248829	8755	18	no
ABL2	ENSG00000143322	0	0	4	LYN	ENSG00000254087	ABL2_LYN	DRIVE	prot_paralog	272	-0.0550607	0.354368	-0.0449674	0.449539	8755	18	no
ABL2	ENSG00000143322	0	0	4	SRC	ENSG00000197122	ABL2_SRC	AVANA	prot_paralog	267	0.0943538	0.12406	0.102114	0.0958954	8755	18	no
ABL2	ENSG00000143322	0	0	4	TEC	ENSG00000135605	ABL2_TEC	AVANA	prot_paralog	-147	-0.218727	0.0931495	-0.198254	0.128894	8755	18	no
ABL2	ENSG00000143322	0	0	4	TEC	ENSG00000135605	ABL2_TEC	Sanger	prot_paralog	-66	-0.203612	0.298697	-0.233451	0.231855	8755	18	no
ABL2	ENSG00000143322	0	0	4	TEC	ENSG00000135605	ABL2_TEC	DRIVE	prot_paralog	-176	-0.207168	0.109157	-0.223008	0.0840695	8755	18	no
ABL2	ENSG00000143322	0	0	4	ABL2	ENSG00000143322	ABL2_ABL2	AVANA	prot_cyclops	217	-0.00589956	0.927253	-0.0431454	0.50412	8755	18	no
ABL2	ENSG00000143322	0	0	4	FGR	ENSG00000000938	ABL2_FGR	DRIVE	expr_paralog	350	0.02135	0.684759	0.0610973	0.244935	8755	18	no
ABL2	ENSG00000143322	0	0	4	ABL2	ENSG00000143322	ABL2_ABL2	DRIVE	prot_cyclops	228	0.0460511	0.457082	0.0295164	0.633718	8755	18	no
ABL2	ENSG00000143322	0	0	4	BMX	ENSG00000102010	ABL2_BMX	DRIVE	prot_paralog	-284	-0.464286	0.293934	-0.852614	0.014771	8755	18	no
ABL2	ENSG00000143322	0	0	4	BTK	ENSG00000010671	ABL2_BTK	DRIVE	prot_paralog	188	-0.00337162	0.9583	0.0677252	0.293031	8755	18	no
ABL2	ENSG00000143322	0	0	4	FRK	ENSG00000111816	ABL2_FRK	DRIVE	prot_paralog	186	-0.156705	0.0146776	-0.134205	0.0369448	8755	18	no
ABL2	ENSG00000143322	0	0	4	FYN	ENSG00000010810	ABL2_FYN	DRIVE	prot_paralog	272	0.0947658	0.110401	0.104935	0.0769591	8755	18	no
ABL2	ENSG00000143322	0	0	4	TXK	ENSG00000074966	ABL2_TXK	DRIVE	expr_paralog	350	-0.0454972	0.386767	-0.066322	0.206811	8755	18	no
ABL2	ENSG00000143322	0	0	4	SRC	ENSG00000197122	ABL2_SRC	DRIVE	expr_paralog	350	-0.0567875	0.279883	-0.0780239	0.137346	8755	18	no
ABL2	ENSG00000143322	0	0	4	SRMS	ENSG00000125508	ABL2_SRMS	DRIVE	expr_paralog	350	-0.075532	0.150389	0.00181843	0.972419	8755	18	no
ABL2	ENSG00000143322	0	0	4	TEC	ENSG00000135605	ABL2_TEC	DRIVE	expr_paralog	350	-0.0625207	0.234093	-0.0558031	0.288317	8755	18	no
ABL2	ENSG00000143322	0	0	4	HCK	ENSG00000101336	ABL2_HCK	AVANA	expr_paralog	597	-0.0942866	0.0212189	-0.0492167	0.229849	8755	18	no
ABL2	ENSG00000143322	0	0	4	YES1	ENSG00000176105	ABL2_YES1	DRIVE	expr_paralog	350	-0.0597571	0.25546	-0.0395499	0.451893	8755	18	no
ABL2	ENSG00000143322	0	0	4	SRC	ENSG00000197122	ABL2_SRC	DRIVE	prot_paralog	272	-0.024395	0.681742	-0.0257769	0.66478	8755	18	no
ABL2	ENSG00000143322	0	0	4	ABL1	ENSG00000097007	ABL2_ABL1	DRIVE	prot_paralog	244	0.0924371	0.129033	0.0867065	0.154605	8755	18	no
ABL2	ENSG00000143322	0	0	4	ITK	ENSG00000113263	ABL2_ITK	AVANA	expr_paralog	597	-0.00658291	0.87248	-0.0201873	0.622533	8755	18	no
ABL2	ENSG00000143322	0	0	4	FRK	ENSG00000111816	ABL2_FRK	AVANA	expr_paralog	597	-0.0370519	0.366142	-0.00717603	0.861103	8755	18	no
ABL2	ENSG00000143322	0	0	4	FYN	ENSG00000010810	ABL2_FYN	AVANA	expr_paralog	597	0.00965195	0.813943	-0.0145153	0.723387	8755	18	no
ABL2	ENSG00000143322	0	0	4	PTK6	ENSG00000101213	ABL2_PTK6	DRIVE	prot_paralog	-114	-0.135476	0.197878	-0.0774954	0.462795	8755	18	no
ABL2	ENSG00000143322	0	0	4	ABL1	ENSG00000097007	ABL2_ABL1	AVANA	prot_paralog	241	0.0340404	0.5892	0.0157478	0.802776	8755	18	no
ABL2	ENSG00000143322	0	0	4	SRC	ENSG00000197122	ABL2_SRC	Sanger	prot_paralog	122	-0.0703091	0.441568	-0.0411104	0.653002	8755	18	no
ABL2	ENSG00000143322	0	0	4	PTK6	ENSG00000101213	ABL2_PTK6	Sanger	prot_paralog	-44	0.233198	0.153083	0.387272	0.0148622	8755	18	no
ABLIM1	ENSG00000099204	0	0	4	NA	ENSG00000257207	ABLIM1_NA	AVANA	expr_paralog	597	-0.0718131	0.0795611	-0.0148701	0.716913	1158	20	no
ABLIM1	ENSG00000099204	0	0	4	LIMS1	ENSG00000169756	ABLIM1_LIMS1	AVANA	expr_paralog	597	-0.0924138	0.0239393	-0.0850665	0.0377194	1158	20	no
ABLIM1	ENSG00000099204	0	0	4	LPXN	ENSG00000110031	ABLIM1_LPXN	AVANA	expr_paralog	597	-0.061569	0.132936	-0.0784512	0.055393	1158	20	no
ABLIM1	ENSG00000099204	0	0	4	LIMS2	ENSG00000072163	ABLIM1_LIMS2	AVANA	expr_paralog	597	-0.0285196	0.486732	-0.00850192	0.835775	1158	20	no
ABLIM1	ENSG00000099204	0	0	4	LIMS4	ENSG00000256671	ABLIM1_LIMS4	AVANA	expr_paralog	597	-0.082476	0.0439682	-0.0443362	0.279451	1158	20	no
ABLIM1	ENSG00000099204	0	0	4	LPXN	ENSG00000110031	ABLIM1_LPXN	Sanger	expr_paralog	237	-0.000960508	0.988265	-0.0473273	0.468361	1158	20	no
ABLIM1	ENSG00000099204	0	0	4	ABLIM1	ENSG00000099204	ABLIM1_ABLIM1	AVANA	expr_cyclops	597	0.0861821	0.0352703	0.0568904	0.165062	1158	20	no
ABLIM1	ENSG00000099204	0	0	4	LIMS3	ENSG00000256977	ABLIM1_LIMS3	AVANA	expr_paralog	597	0.00164138	0.968077	0.00388129	0.924604	1158	20	no
ABLIM1	ENSG00000099204	0	0	4	FHL5	ENSG00000112214	ABLIM1_FHL5	AVANA	expr_paralog	597	-0.0508838	0.214431	-0.00791471	0.846973	1158	20	no
ABLIM1	ENSG00000099204	0	0	4	PXN	ENSG00000089159	ABLIM1_PXN	Sanger	expr_paralog	237	0.0546101	0.402653	0.0516792	0.42841	1158	20	no
ABLIM1	ENSG00000099204	0	0	4	NA	ENSG00000257207	ABLIM1_NA	Sanger	expr_paralog	237	-0.109032	0.0940029	-0.0416404	0.523517	1158	20	no
ABLIM1	ENSG00000099204	0	0	4	PDLIM5	ENSG00000163110	ABLIM1_PDLIM5	Sanger	expr_paralog	237	0.0666631	0.306792	0.085752	0.188315	1158	20	no
ABLIM1	ENSG00000099204	0	0	4	PDLIM7	ENSG00000196923	ABLIM1_PDLIM7	Sanger	expr_paralog	237	-0.130665	0.044478	-0.12173	0.0613354	1158	20	no
ABLIM1	ENSG00000099204	0	0	4	ABLIM3	ENSG00000173210	ABLIM1_ABLIM3	AVANA	expr_paralog	597	0.0412993	0.31374	0.0601354	0.14222	1158	20	no
ABLIM1	ENSG00000099204	0	0	4	TGFB1I1	ENSG00000140682	ABLIM1_TGFB1I1	Sanger	expr_paralog	237	-0.0215553	0.741307	-0.0218909	0.737425	1158	20	no
ABLIM1	ENSG00000099204	0	0	4	FHL1	ENSG00000022267	ABLIM1_FHL1	Sanger	expr_paralog	237	-0.19896	0.00208682	-0.185256	0.00421347	1158	20	no
ABLIM1	ENSG00000099204	0	0	4	ABLIM2	ENSG00000163995	ABLIM1_ABLIM2	AVANA	expr_paralog	597	0.0584145	0.154012	0.0331814	0.418363	1158	20	no
ABLIM1	ENSG00000099204	0	0	4	LIMS4	ENSG00000256671	ABLIM1_LIMS4	Sanger	expr_paralog	237	-0.0909104	0.163004	-0.0480614	0.461482	1158	20	no
ABLIM1	ENSG00000099204	0	0	4	LDB3	ENSG00000122367	ABLIM1_LDB3	AVANA	prot_paralog	-143	-0.190904	0.1372	-0.113446	0.37998	1158	20	no
ABLIM1	ENSG00000099204	0	0	4	LDB3	ENSG00000122367	ABLIM1_LDB3	AVANA	expr_paralog	597	0.0450834	0.27142	0.0354517	0.387221	1158	20	no
ABLIM1	ENSG00000099204	0	0	4	ABLIM1	ENSG00000099204	ABLIM1_ABLIM1	Sanger	expr_cyclops	237	0.167875	0.00962183	0.196523	0.00237262	1158	20	no
ABLIM1	ENSG00000099204	0	0	4	ABLIM2	ENSG00000163995	ABLIM1_ABLIM2	Sanger	expr_paralog	237	0.18416	0.00444821	0.231156	0.00033258	1158	20	no
ABLIM1	ENSG00000099204	0	0	4	ABLIM3	ENSG00000173210	ABLIM1_ABLIM3	Sanger	expr_paralog	237	0.0391111	0.54907	0.0475927	0.465867	1158	20	no
ABLIM1	ENSG00000099204	0	0	4	DMTN	ENSG00000158856	ABLIM1_DMTN	Sanger	expr_paralog	237	0.0980103	0.132454	0.100711	0.122064	1158	20	no
ABLIM1	ENSG00000099204	0	0	4	LIMS2	ENSG00000072163	ABLIM1_LIMS2	Sanger	prot_paralog	-88	-0.294118	0.251844	-0.455254	0.0663159	1158	20	no
ABLIM1	ENSG00000099204	0	0	4	FHL2	ENSG00000115641	ABLIM1_FHL2	Sanger	expr_paralog	237	0.0160567	0.805761	0.0260741	0.689635	1158	20	no
ABLIM1	ENSG00000099204	0	0	4	FHL3	ENSG00000183386	ABLIM1_FHL3	Sanger	expr_paralog	237	-0.0127673	0.844987	-0.0249318	0.702573	1158	20	no
ABLIM1	ENSG00000099204	0	0	4	FHL5	ENSG00000112214	ABLIM1_FHL5	Sanger	expr_paralog	237	-0.0651807	0.317697	0.0400312	0.539704	1158	20	no
ABLIM1	ENSG00000099204	0	0	4	LDB3	ENSG00000122367	ABLIM1_LDB3	Sanger	expr_paralog	237	-0.1245	0.0556234	-0.158138	0.01481	1158	20	no
ABLIM1	ENSG00000099204	0	0	4	LIMS1	ENSG00000169756	ABLIM1_LIMS1	Sanger	expr_paralog	237	-0.048652	0.455988	-0.0189506	0.771644	1158	20	no
ABLIM1	ENSG00000099204	0	0	4	FHL3	ENSG00000183386	ABLIM1_FHL3	AVANA	expr_paralog	597	-0.076668	0.0611923	-0.104507	0.0106146	1158	20	no
ABLIM1	ENSG00000099204	0	0	4	LIMS3	ENSG00000256977	ABLIM1_LIMS3	Sanger	expr_paralog	237	0.0114094	0.861297	0.0217082	0.739538	1158	20	no
ABLIM1	ENSG00000099204	0	0	4	FHL1	ENSG00000022267	ABLIM1_FHL1	Sanger	prot_paralog	122	-0.0679431	0.457125	-0.0854423	0.349408	1158	20	no
ABLIM1	ENSG00000099204	0	0	4	LIMS1	ENSG00000169756	ABLIM1_LIMS1	AVANA	prot_paralog	267	-0.0106648	0.862297	0.0137226	0.823389	1158	20	no
ABLIM1	ENSG00000099204	0	0	4	LIMS2	ENSG00000072163	ABLIM1_LIMS2	AVANA	prot_paralog	-201	-0.078877	0.662602	-0.145832	0.418066	1158	20	no
ABLIM1	ENSG00000099204	0	0	4	LPXN	ENSG00000110031	ABLIM1_LPXN	AVANA	prot_paralog	267	-0.0880915	0.151155	-0.119025	0.0520551	1158	20	no
ABLIM1	ENSG00000099204	0	0	4	LPXN	ENSG00000110031	ABLIM1_LPXN	Sanger	prot_paralog	122	0.0915898	0.315697	0.0979693	0.283024	1158	20	no
ABLIM1	ENSG00000099204	0	0	4	DMTN	ENSG00000158856	ABLIM1_DMTN	AVANA	expr_paralog	597	0.0727653	0.0756428	0.0616481	0.132438	1158	20	no
ABLIM1	ENSG00000099204	0	0	4	FHL1	ENSG00000022267	ABLIM1_FHL1	AVANA	expr_paralog	597	-0.0903805	0.0272295	-0.0712881	0.0817908	1158	20	no
ABLIM1	ENSG00000099204	0	0	4	LIMS2	ENSG00000072163	ABLIM1_LIMS2	Sanger	expr_paralog	237	-0.055272	0.396967	-0.0844158	0.195318	1158	20	no
ABLIM1	ENSG00000099204	0	0	4	FHL3	ENSG00000183386	ABLIM1_FHL3	AVANA	prot_paralog	267	-0.1661	0.00652255	-0.128976	0.0351698	1158	20	no
ABLIM1	ENSG00000099204	0	0	4	FHL1	ENSG00000022267	ABLIM1_FHL1	AVANA	prot_paralog	267	-0.0386777	0.529172	-0.0579552	0.345504	1158	20	no
ABLIM1	ENSG00000099204	0	0	4	PDLIM5	ENSG00000163110	ABLIM1_PDLIM5	AVANA	expr_paralog	597	0.0303342	0.459428	0.0688043	0.0930344	1158	20	no
ABLIM1	ENSG00000099204	0	0	4	FHL3	ENSG00000183386	ABLIM1_FHL3	Sanger	prot_paralog	122	0.0492993	0.589714	3.5175e-05	0.999693	1158	20	no
ABLIM1	ENSG00000099204	0	0	4	LDB3	ENSG00000122367	ABLIM1_LDB3	Sanger	prot_paralog	-74	0.0678261	0.752835	0.0314602	0.883976	1158	20	no
ABLIM1	ENSG00000099204	0	0	4	LIMS1	ENSG00000169756	ABLIM1_LIMS1	Sanger	prot_paralog	122	0.0254278	0.781002	0.0595981	0.514346	1158	20	no
ABLIM1	ENSG00000099204	0	0	4	FHL2	ENSG00000115641	ABLIM1_FHL2	AVANA	expr_paralog	597	0.0484743	0.236962	0.0588721	0.150807	1158	20	no
ABLIM1	ENSG00000099204	0	0	4	PDLIM7	ENSG00000196923	ABLIM1_PDLIM7	AVANA	expr_paralog	597	-0.0621668	0.129206	-0.0472032	0.249499	1158	20	no
ABLIM1	ENSG00000099204	0	0	4	PXN	ENSG00000089159	ABLIM1_PXN	AVANA	expr_paralog	597	0.031765	0.438517	0.0537737	0.189493	1158	20	no
ABLIM1	ENSG00000099204	0	0	4	TGFB1I1	ENSG00000140682	ABLIM1_TGFB1I1	AVANA	expr_paralog	597	-0.111399	0.00643668	-0.090062	0.0277786	1158	20	no
ABLIM2	ENSG00000163995	0	0	4	FHL5	ENSG00000112214	ABLIM2_FHL5	AVANA	expr_paralog	597	-0.0481736	0.239887	-0.0493791	0.228313	1158	20	no
ABLIM2	ENSG00000163995	0	0	4	LDB3	ENSG00000122367	ABLIM2_LDB3	AVANA	expr_paralog	597	-0.0530486	0.19554	-0.0313064	0.445159	1158	20	no
ABLIM2	ENSG00000163995	0	0	4	ABLIM2	ENSG00000163995	ABLIM2_ABLIM2	Sanger	expr_cyclops	237	-0.0782221	0.230261	-0.0782549	0.230065	1158	20	no
ABLIM2	ENSG00000163995	0	0	4	ABLIM1	ENSG00000099204	ABLIM2_ABLIM1	Sanger	expr_paralog	237	-0.108842	0.0945804	-0.060259	0.355689	1158	20	no
ABLIM2	ENSG00000163995	0	0	4	ABLIM3	ENSG00000173210	ABLIM2_ABLIM3	AVANA	expr_paralog	597	0.0218367	0.594384	-0.001286	0.974986	1158	20	no
ABLIM2	ENSG00000163995	0	0	4	LIMS4	ENSG00000256671	ABLIM2_LIMS4	Sanger	expr_paralog	237	-0.091182	0.161746	-0.0275457	0.673099	1158	20	no
ABLIM2	ENSG00000163995	0	0	4	LPXN	ENSG00000110031	ABLIM2_LPXN	Sanger	expr_paralog	237	-0.0189406	0.771761	-0.0444332	0.496023	1158	20	no
ABLIM2	ENSG00000163995	0	0	4	NA	ENSG00000257207	ABLIM2_NA	Sanger	expr_paralog	237	-0.120426	0.064188	-0.00576927	0.9296	1158	20	no
ABLIM2	ENSG00000163995	0	0	4	FHL3	ENSG00000183386	ABLIM2_FHL3	AVANA	expr_paralog	597	0.00558245	0.891731	0.0357739	0.382918	1158	20	no
ABLIM2	ENSG00000163995	0	0	4	FHL5	ENSG00000112214	ABLIM2_FHL5	Sanger	expr_paralog	237	0.0262633	0.6875	-0.00426586	0.947915	1158	20	no
ABLIM2	ENSG00000163995	0	0	4	DMTN	ENSG00000158856	ABLIM2_DMTN	AVANA	expr_paralog	597	-0.0511658	0.211899	-0.0698048	0.0883649	1158	20	no
ABLIM2	ENSG00000163995	0	0	4	FHL1	ENSG00000022267	ABLIM2_FHL1	AVANA	expr_paralog	597	-0.00696174	0.86521	0.0024491	0.952383	1158	20	no
ABLIM2	ENSG00000163995	0	0	4	PDLIM5	ENSG00000163110	ABLIM2_PDLIM5	AVANA	expr_paralog	597	0.0494669	0.227486	0.0405994	0.322019	1158	20	no
ABLIM2	ENSG00000163995	0	0	4	PDLIM7	ENSG00000196923	ABLIM2_PDLIM7	AVANA	expr_paralog	597	-0.0508896	0.214379	-0.0326756	0.425497	1158	20	no
ABLIM2	ENSG00000163995	0	0	4	PXN	ENSG00000089159	ABLIM2_PXN	AVANA	expr_paralog	597	0.020018	0.625454	0.0107262	0.793677	1158	20	no
ABLIM2	ENSG00000163995	0	0	4	TGFB1I1	ENSG00000140682	ABLIM2_TGFB1I1	AVANA	expr_paralog	597	-0.0179922	0.660858	-0.0298285	0.46695	1158	20	no
ABLIM2	ENSG00000163995	0	0	4	PDLIM5	ENSG00000163110	ABLIM2_PDLIM5	Sanger	expr_paralog	237	-0.107835	0.0976911	-0.119184	0.0670044	1158	20	no
ABLIM2	ENSG00000163995	0	0	4	PDLIM7	ENSG00000196923	ABLIM2_PDLIM7	Sanger	expr_paralog	237	-0.0922071	0.157062	-0.0743451	0.254263	1158	20	no
ABLIM2	ENSG00000163995	0	0	4	LIMS4	ENSG00000256671	ABLIM2_LIMS4	AVANA	expr_paralog	597	-0.0112461	0.78392	0.0196393	0.632011	1158	20	no
ABLIM2	ENSG00000163995	0	0	4	LDB3	ENSG00000122367	ABLIM2_LDB3	Sanger	prot_paralog	-74	-0.146957	0.493193	-0.31291	0.136544	1158	20	no
ABLIM2	ENSG00000163995	0	0	4	PXN	ENSG00000089159	ABLIM2_PXN	Sanger	expr_paralog	237	-0.0872888	0.18049	-0.0714024	0.273599	1158	20	no
ABLIM2	ENSG00000163995	0	0	4	LPXN	ENSG00000110031	ABLIM2_LPXN	AVANA	prot_paralog	267	0.0762364	0.214356	0.025844	0.674206	1158	20	no
ABLIM2	ENSG00000163995	0	0	4	LPXN	ENSG00000110031	ABLIM2_LPXN	Sanger	prot_paralog	122	-0.0746842	0.413606	-0.0546189	0.55016	1158	20	no
ABLIM2	ENSG00000163995	0	0	4	LPXN	ENSG00000110031	ABLIM2_LPXN	AVANA	expr_paralog	597	0.0591123	0.149144	0.052446	0.200672	1158	20	no
ABLIM2	ENSG00000163995	0	0	4	LIMS2	ENSG00000072163	ABLIM2_LIMS2	Sanger	prot_paralog	-88	-0.0857843	0.743395	-0.131597	0.614641	1158	20	no
ABLIM2	ENSG00000163995	0	0	4	LIMS1	ENSG00000169756	ABLIM2_LIMS1	Sanger	prot_paralog	122	-0.0194864	0.831297	-0.0141375	0.877173	1158	20	no
ABLIM2	ENSG00000163995	0	0	4	ABLIM2	ENSG00000163995	ABLIM2_ABLIM2	AVANA	expr_cyclops	597	-0.0886946	0.0302458	-0.111421	0.00642626	1158	20	no
ABLIM2	ENSG00000163995	0	0	4	LIMS3	ENSG00000256977	ABLIM2_LIMS3	Sanger	expr_paralog	237	0.0159009	0.807609	0.0260855	0.689506	1158	20	no
ABLIM2	ENSG00000163995	0	0	4	LDB3	ENSG00000122367	ABLIM2_LDB3	AVANA	prot_paralog	-143	-0.0537131	0.678413	-0.0278695	0.829751	1158	20	no
ABLIM2	ENSG00000163995	0	0	4	LIMS1	ENSG00000169756	ABLIM2_LIMS1	AVANA	prot_paralog	267	0.014387	0.81499	0.0169968	0.782205	1158	20	no
ABLIM2	ENSG00000163995	0	0	4	FHL2	ENSG00000115641	ABLIM2_FHL2	AVANA	expr_paralog	597	0.0591987	0.14855	0.00776165	0.849897	1158	20	no
ABLIM2	ENSG00000163995	0	0	4	ABLIM3	ENSG00000173210	ABLIM2_ABLIM3	Sanger	expr_paralog	237	-0.107567	0.0985323	-0.0824336	0.206053	1158	20	no
ABLIM2	ENSG00000163995	0	0	4	DMTN	ENSG00000158856	ABLIM2_DMTN	Sanger	expr_paralog	237	0.00805724	0.901802	0.0432925	0.507159	1158	20	no
ABLIM2	ENSG00000163995	0	0	4	FHL1	ENSG00000022267	ABLIM2_FHL1	Sanger	expr_paralog	237	-0.0303065	0.642503	-0.0156303	0.81082	1158	20	no
ABLIM2	ENSG00000163995	0	0	4	LIMS2	ENSG00000072163	ABLIM2_LIMS2	AVANA	prot_paralog	-201	-0.0989305	0.583866	-0.0722267	0.689573	1158	20	no
ABLIM2	ENSG00000163995	0	0	4	FHL3	ENSG00000183386	ABLIM2_FHL3	Sanger	expr_paralog	237	-0.00616641	0.924768	-0.0234766	0.719179	1158	20	no
ABLIM2	ENSG00000163995	0	0	4	NA	ENSG00000257207	ABLIM2_NA	AVANA	expr_paralog	597	-0.0465766	0.255846	0.0200235	0.625359	1158	20	no
ABLIM2	ENSG00000163995	0	0	4	LDB3	ENSG00000122367	ABLIM2_LDB3	Sanger	expr_paralog	237	-0.101484	0.119211	-0.0653273	0.316608	1158	20	no
ABLIM2	ENSG00000163995	0	0	4	LIMS1	ENSG00000169756	ABLIM2_LIMS1	Sanger	expr_paralog	237	-0.0305765	0.639542	-0.0420585	0.519352	1158	20	no
ABLIM2	ENSG00000163995	0	0	4	LIMS2	ENSG00000072163	ABLIM2_LIMS2	Sanger	expr_paralog	237	-0.105661	0.104681	-0.131663	0.0428637	1158	20	no
ABLIM2	ENSG00000163995	0	0	4	FHL3	ENSG00000183386	ABLIM2_FHL3	AVANA	prot_paralog	267	0.0365739	0.551832	0.0961988	0.116843	1158	20	no
ABLIM2	ENSG00000163995	0	0	4	FHL1	ENSG00000022267	ABLIM2_FHL1	AVANA	prot_paralog	267	0.0846145	0.168018	0.0882169	0.150571	1158	20	no
ABLIM2	ENSG00000163995	0	0	4	FHL1	ENSG00000022267	ABLIM2_FHL1	Sanger	prot_paralog	122	-0.0308207	0.736116	-7.42621e-05	0.999352	1158	20	no
ABLIM2	ENSG00000163995	0	0	4	FHL3	ENSG00000183386	ABLIM2_FHL3	Sanger	prot_paralog	122	-0.0472637	0.605184	-0.0663718	0.467621	1158	20	no
ABLIM2	ENSG00000163995	0	0	4	LIMS1	ENSG00000169756	ABLIM2_LIMS1	AVANA	expr_paralog	597	0.0294257	0.472989	0.00800296	0.845288	1158	20	no
ABLIM2	ENSG00000163995	0	0	4	LIMS2	ENSG00000072163	ABLIM2_LIMS2	AVANA	expr_paralog	597	-0.0376226	0.3588	-0.0425573	0.299215	1158	20	no
ABLIM2	ENSG00000163995	0	0	4	LIMS3	ENSG00000256977	ABLIM2_LIMS3	AVANA	expr_paralog	597	0.0720099	0.0787381	0.082413	0.0441303	1158	20	no
ABLIM2	ENSG00000163995	0	0	4	FHL2	ENSG00000115641	ABLIM2_FHL2	Sanger	expr_paralog	237	-0.123786	0.0570523	-0.173034	0.00758718	1158	20	no
ABLIM2	ENSG00000163995	0	0	4	ABLIM1	ENSG00000099204	ABLIM2_ABLIM1	AVANA	expr_paralog	597	-0.0490356	0.23157	-0.0637644	0.119634	1158	20	no
ABLIM2	ENSG00000163995	0	0	4	TGFB1I1	ENSG00000140682	ABLIM2_TGFB1I1	Sanger	expr_paralog	237	-0.111135	0.0877936	-0.103776	0.111054	1158	20	no
ABLIM3	ENSG00000173210	0	0	4	PDLIM5	ENSG00000163110	ABLIM3_PDLIM5	Sanger	expr_paralog	237	0.00822533	0.899764	0.0537616	0.410014	1158	20	no
ABLIM3	ENSG00000173210	0	0	4	PDLIM7	ENSG00000196923	ABLIM3_PDLIM7	Sanger	expr_paralog	237	-0.0165178	0.800298	-0.0150057	0.818247	1158	20	no
ABLIM3	ENSG00000173210	0	0	4	PXN	ENSG00000089159	ABLIM3_PXN	Sanger	expr_paralog	237	0.0252606	0.69884	0.0472405	0.469178	1158	20	no
ABLIM3	ENSG00000173210	0	0	4	LPXN	ENSG00000110031	ABLIM3_LPXN	AVANA	prot_paralog	267	0.0629174	0.305707	0.0678571	0.269218	1158	20	no
ABLIM3	ENSG00000173210	0	0	4	LPXN	ENSG00000110031	ABLIM3_LPXN	Sanger	prot_paralog	122	-0.0910413	0.318617	-0.00576944	0.949711	1158	20	no
ABLIM3	ENSG00000173210	0	0	4	LIMS4	ENSG00000256671	ABLIM3_LIMS4	Sanger	expr_paralog	237	-0.124662	0.055303	-0.112675	0.0834602	1158	20	no
ABLIM3	ENSG00000173210	0	0	4	NA	ENSG00000257207	ABLIM3_NA	Sanger	expr_paralog	237	-0.0580539	0.373598	-0.0485235	0.45718	1158	20	no
ABLIM3	ENSG00000173210	0	0	4	ABLIM1	ENSG00000099204	ABLIM3_ABLIM1	AVANA	expr_paralog	597	-0.0280139	0.494494	-0.00961697	0.814605	1158	20	no
ABLIM3	ENSG00000173210	0	0	4	ABLIM2	ENSG00000163995	ABLIM3_ABLIM2	AVANA	expr_paralog	597	0.00657608	0.872611	0.00884672	0.829215	1158	20	no
ABLIM3	ENSG00000173210	0	0	4	LPXN	ENSG00000110031	ABLIM3_LPXN	Sanger	expr_paralog	237	-0.18956	0.00339591	-0.122555	0.0595853	1158	20	no
ABLIM3	ENSG00000173210	0	0	4	DMTN	ENSG00000158856	ABLIM3_DMTN	AVANA	expr_paralog	597	-0.0261671	0.523393	-0.00751755	0.854564	1158	20	no
ABLIM3	ENSG00000173210	0	0	4	ABLIM1	ENSG00000099204	ABLIM3_ABLIM1	Sanger	expr_paralog	237	-0.0597854	0.359489	-0.0365567	0.575482	1158	20	no
ABLIM3	ENSG00000173210	0	0	4	LIMS2	ENSG00000072163	ABLIM3_LIMS2	AVANA	prot_paralog	-201	-0.28877	0.103138	-0.187029	0.297318	1158	20	no
ABLIM3	ENSG00000173210	0	0	4	ABLIM3	ENSG00000173210	ABLIM3_ABLIM3	AVANA	expr_cyclops	597	0.000567238	0.988965	0.0239116	0.559822	1158	20	no
ABLIM3	ENSG00000173210	0	0	4	ABLIM3	ENSG00000173210	ABLIM3_ABLIM3	Sanger	expr_cyclops	237	-0.0279201	0.668916	0.00636103	0.922401	1158	20	no
ABLIM3	ENSG00000173210	0	0	4	DMTN	ENSG00000158856	ABLIM3_DMTN	Sanger	expr_paralog	237	0.04317	0.508363	0.0539449	0.408417	1158	20	no
ABLIM3	ENSG00000173210	0	0	4	FHL1	ENSG00000022267	ABLIM3_FHL1	Sanger	expr_paralog	237	0.0888614	0.172735	0.0690307	0.289892	1158	20	no
ABLIM3	ENSG00000173210	0	0	4	LIMS2	ENSG00000072163	ABLIM3_LIMS2	Sanger	prot_paralog	-88	0.352941	0.164658	0.317754	0.213918	1158	20	no
ABLIM3	ENSG00000173210	0	0	4	FHL3	ENSG00000183386	ABLIM3_FHL3	Sanger	expr_paralog	237	0.13377	0.0396156	0.131892	0.0425004	1158	20	no
ABLIM3	ENSG00000173210	0	0	4	FHL5	ENSG00000112214	ABLIM3_FHL5	Sanger	expr_paralog	237	-0.0455897	0.484867	-0.0536854	0.410679	1158	20	no
ABLIM3	ENSG00000173210	0	0	4	TGFB1I1	ENSG00000140682	ABLIM3_TGFB1I1	Sanger	expr_paralog	237	0.00503061	0.938595	0.0447683	0.492777	1158	20	no
ABLIM3	ENSG00000173210	0	0	4	FHL2	ENSG00000115641	ABLIM3_FHL2	Sanger	expr_paralog	237	0.142888	0.0278497	0.163937	0.0114856	1158	20	no
ABLIM3	ENSG00000173210	0	0	4	FHL3	ENSG00000183386	ABLIM3_FHL3	AVANA	prot_paralog	267	0.0237234	0.699587	0.0499247	0.41653	1158	20	no
ABLIM3	ENSG00000173210	0	0	4	LDB3	ENSG00000122367	ABLIM3_LDB3	AVANA	prot_paralog	-143	0.15575	0.226734	0.0488873	0.705928	1158	20	no
ABLIM3	ENSG00000173210	0	0	4	LIMS1	ENSG00000169756	ABLIM3_LIMS1	AVANA	prot_paralog	267	0.0174661	0.776348	0.00835278	0.891942	1158	20	no
ABLIM3	ENSG00000173210	0	0	4	FHL5	ENSG00000112214	ABLIM3_FHL5	AVANA	expr_paralog	597	0.028723	0.483628	0.00852836	0.835272	1158	20	no
ABLIM3	ENSG00000173210	0	0	4	ABLIM2	ENSG00000163995	ABLIM3_ABLIM2	Sanger	expr_paralog	237	0.0356258	0.585255	0.00959082	0.883233	1158	20	no
ABLIM3	ENSG00000173210	0	0	4	LIMS3	ENSG00000256977	ABLIM3_LIMS3	Sanger	expr_paralog	237	0.013385	0.837589	-0.0133629	0.837853	1158	20	no
ABLIM3	ENSG00000173210	0	0	4	LDB3	ENSG00000122367	ABLIM3_LDB3	AVANA	expr_paralog	597	-0.0204869	0.617376	-0.00692894	0.865839	1158	20	no
ABLIM3	ENSG00000173210	0	0	4	LIMS1	ENSG00000169756	ABLIM3_LIMS1	AVANA	expr_paralog	597	-0.00384081	0.925388	-0.00174769	0.96601	1158	20	no
ABLIM3	ENSG00000173210	0	0	4	LIMS2	ENSG00000072163	ABLIM3_LIMS2	AVANA	expr_paralog	597	-0.0318339	0.437522	-0.0301619	0.461983	1158	20	no
ABLIM3	ENSG00000173210	0	0	4	LIMS3	ENSG00000256977	ABLIM3_LIMS3	AVANA	expr_paralog	597	-0.0475891	0.245645	-0.0235615	0.565586	1158	20	no
ABLIM3	ENSG00000173210	0	0	4	LIMS4	ENSG00000256671	ABLIM3_LIMS4	AVANA	expr_paralog	597	0.0123266	0.763748	0.0342198	0.403941	1158	20	no
ABLIM3	ENSG00000173210	0	0	4	LDB3	ENSG00000122367	ABLIM3_LDB3	Sanger	expr_paralog	237	0.0876494	0.17869	0.0974531	0.134679	1158	20	no
ABLIM3	ENSG00000173210	0	0	4	NA	ENSG00000257207	ABLIM3_NA	AVANA	expr_paralog	597	0.0122122	0.765876	0.00674882	0.869295	1158	20	no
ABLIM3	ENSG00000173210	0	0	4	FHL1	ENSG00000022267	ABLIM3_FHL1	AVANA	expr_paralog	597	0.00732564	0.858237	0.00805105	0.84437	1158	20	no
ABLIM3	ENSG00000173210	0	0	4	FHL1	ENSG00000022267	ABLIM3_FHL1	AVANA	prot_paralog	267	0.0457395	0.456712	0.0393758	0.52176	1158	20	no
ABLIM3	ENSG00000173210	0	0	4	FHL1	ENSG00000022267	ABLIM3_FHL1	Sanger	prot_paralog	122	0.0539916	0.554756	0.113573	0.212922	1158	20	no
ABLIM3	ENSG00000173210	0	0	4	LIMS1	ENSG00000169756	ABLIM3_LIMS1	Sanger	expr_paralog	237	-0.083738	0.198942	-0.10244	0.115755	1158	20	no
ABLIM3	ENSG00000173210	0	0	4	LIMS2	ENSG00000072163	ABLIM3_LIMS2	Sanger	expr_paralog	237	0.0490913	0.451925	0.019445	0.765858	1158	20	no
ABLIM3	ENSG00000173210	0	0	4	LDB3	ENSG00000122367	ABLIM3_LDB3	Sanger	prot_paralog	-74	0.345217	0.0984991	0.408716	0.0473692	1158	20	no
ABLIM3	ENSG00000173210	0	0	4	LIMS1	ENSG00000169756	ABLIM3_LIMS1	Sanger	prot_paralog	122	-0.0120976	0.894785	-0.0122109	0.893805	1158	20	no
ABLIM3	ENSG00000173210	0	0	4	LPXN	ENSG00000110031	ABLIM3_LPXN	AVANA	expr_paralog	597	0.119801	0.00337218	0.121128	0.00303366	1158	20	no
ABLIM3	ENSG00000173210	0	0	4	FHL3	ENSG00000183386	ABLIM3_FHL3	AVANA	expr_paralog	597	-0.0322172	0.432022	-0.0352634	0.389749	1158	20	no
ABLIM3	ENSG00000173210	0	0	4	PDLIM5	ENSG00000163110	ABLIM3_PDLIM5	AVANA	expr_paralog	597	-0.0451062	0.271177	-0.0504504	0.218366	1158	20	no
ABLIM3	ENSG00000173210	0	0	4	PDLIM7	ENSG00000196923	ABLIM3_PDLIM7	AVANA	expr_paralog	597	0.000364892	0.992901	-0.00283281	0.944933	1158	20	no
ABLIM3	ENSG00000173210	0	0	4	FHL2	ENSG00000115641	ABLIM3_FHL2	AVANA	expr_paralog	597	-0.0732648	0.0736511	-0.0783386	0.0557453	1158	20	no
ABLIM3	ENSG00000173210	0	0	4	PXN	ENSG00000089159	ABLIM3_PXN	AVANA	expr_paralog	597	-0.0410667	0.316476	-0.0624416	0.127518	1158	20	no
ABLIM3	ENSG00000173210	0	0	4	FHL3	ENSG00000183386	ABLIM3_FHL3	Sanger	prot_paralog	122	-0.00563411	0.950889	0.0886947	0.331301	1158	20	no
ABLIM3	ENSG00000173210	0	0	4	TGFB1I1	ENSG00000140682	ABLIM3_TGFB1I1	AVANA	expr_paralog	597	0.00578602	0.887808	0.0191535	0.640463	1158	20	no
ABR	ENSG00000159842	0	0	4	ARHGAP9	ENSG00000123329	ABR_ARHGAP9	DRIVE	expr_paralog	356	-0.114916	0.0277177	-0.152057	0.00349981	3328	14	no
ABR	ENSG00000159842	0	0	4	ARHGAP27	ENSG00000159314	ABR_ARHGAP27	DRIVE	expr_paralog	356	0.0145618	0.780992	0.0325976	0.533603	3328	14	no
ABR	ENSG00000159842	0	0	4	ARHGAP29	ENSG00000137962	ABR_ARHGAP29	DRIVE	expr_paralog	356	0.081274	0.120126	0.121155	0.0202529	3328	14	no
ABR	ENSG00000159842	0	0	4	ARHGAP15	ENSG00000075884	ABR_ARHGAP15	DRIVE	expr_paralog	356	-0.126944	0.0149559	-0.212898	3.92476e-05	3328	14	no
ABR	ENSG00000159842	0	0	4	ARHGAP21	ENSG00000107863	ABR_ARHGAP21	DRIVE	expr_paralog	356	0.128213	0.0139723	0.15282	0.00333686	3328	14	no
ABR	ENSG00000159842	0	0	4	ABR	ENSG00000159842	ABR_ABR	Sanger	expr_cyclops	237	-0.0748984	0.250736	-0.0958354	0.141303	3328	14	no
ABR	ENSG00000159842	0	0	4	ARHGAP45	ENSG00000180448	ABR_ARHGAP45	DRIVE	expr_paralog	356	-0.0744527	0.154615	-0.107933	0.0387634	3328	14	no
ABR	ENSG00000159842	0	0	4	CHN2	ENSG00000106069	ABR_CHN2	Sanger	expr_paralog	237	0.0245864	0.706502	-0.0130439	0.841672	3328	14	no
ABR	ENSG00000159842	0	0	4	GMIP	ENSG00000089639	ABR_GMIP	Sanger	expr_paralog	237	0.0790919	0.225104	0.0920974	0.157559	3328	14	no
ABR	ENSG00000159842	0	0	4	BCR	ENSG00000186716	ABR_BCR	Sanger	expr_paralog	237	-0.0428859	0.51116	-0.0167085	0.798042	3328	14	no
ABR	ENSG00000159842	0	0	4	CHN1	ENSG00000128656	ABR_CHN1	Sanger	expr_paralog	237	0.0235867	0.717918	-0.0292062	0.654628	3328	14	no
ABR	ENSG00000159842	0	0	4	ARHGAP12	ENSG00000165322	ABR_ARHGAP12	Sanger	expr_paralog	237	0.099853	0.125295	0.152612	0.0187334	3328	14	no
ABR	ENSG00000159842	0	0	4	BCR	ENSG00000186716	ABR_BCR	DRIVE	expr_paralog	356	0.0186845	0.721276	0.0120712	0.817726	3328	14	no
ABR	ENSG00000159842	0	0	4	RACGAP1	ENSG00000161800	ABR_RACGAP1	Sanger	expr_paralog	237	0.0309997	0.634912	-0.01159	0.859125	3328	14	no
ABR	ENSG00000159842	0	0	4	CHN1	ENSG00000128656	ABR_CHN1	AVANA	expr_paralog	597	0.0682653	0.095631	0.0654525	0.110132	3328	14	no
ABR	ENSG00000159842	0	0	4	GMIP	ENSG00000089639	ABR_GMIP	DRIVE	expr_paralog	356	0.0170744	0.744419	-0.0515351	0.324842	3328	14	no
ABR	ENSG00000159842	0	0	4	RACGAP1	ENSG00000161800	ABR_RACGAP1	DRIVE	expr_paralog	356	0.030118	0.565196	0.0566182	0.279334	3328	14	no
ABR	ENSG00000159842	0	0	4	ARHGAP9	ENSG00000123329	ABR_ARHGAP9	Sanger	expr_paralog	237	-0.0513573	0.431296	-0.0154609	0.812833	3328	14	no
ABR	ENSG00000159842	0	0	4	BCR	ENSG00000186716	ABR_BCR	AVANA	prot_paralog	267	-0.0418565	0.495852	-0.00810843	0.895084	3328	14	no
ABR	ENSG00000159842	0	0	4	GMIP	ENSG00000089639	ABR_GMIP	AVANA	prot_paralog	227	-0.0848068	0.18402	-0.0806421	0.206582	3328	14	no
ABR	ENSG00000159842	0	0	4	GMIP	ENSG00000089639	ABR_GMIP	Sanger	prot_paralog	102	0.165015	0.0820865	0.188629	0.0463949	3328	14	no
ABR	ENSG00000159842	0	0	4	ARHGAP9	ENSG00000123329	ABR_ARHGAP9	AVANA	expr_paralog	597	-0.0632418	0.122702	0.00118302	0.976988	3328	14	no
ABR	ENSG00000159842	0	0	4	BCR	ENSG00000186716	ABR_BCR	AVANA	expr_paralog	597	-0.0665027	0.104527	-0.0560585	0.171339	3328	14	no
ABR	ENSG00000159842	0	0	4	CHN2	ENSG00000106069	ABR_CHN2	DRIVE	expr_paralog	356	-0.033545	0.521771	-0.0678706	0.194537	3328	14	no
ABR	ENSG00000159842	0	0	4	CHN2	ENSG00000106069	ABR_CHN2	AVANA	expr_paralog	597	-0.00878025	0.830479	-0.00369571	0.928199	3328	14	no
ABR	ENSG00000159842	0	0	4	GMIP	ENSG00000089639	ABR_GMIP	AVANA	expr_paralog	597	0.02276	0.578885	-0.00432358	0.916043	3328	14	no
ABR	ENSG00000159842	0	0	4	CHN1	ENSG00000128656	ABR_CHN1	DRIVE	expr_paralog	356	0.0661671	0.206	0.0841315	0.107598	3328	14	no
ABR	ENSG00000159842	0	0	4	ABR	ENSG00000159842	ABR_ABR	DRIVE	expr_cyclops	356	0.117368	0.0245406	0.146527	0.00491312	3328	14	no
ABR	ENSG00000159842	0	0	4	ARHGAP27	ENSG00000159314	ABR_ARHGAP27	Sanger	expr_paralog	237	0.0719074	0.270212	0.0836844	0.199231	3328	14	no
ABR	ENSG00000159842	0	0	4	ARHGAP29	ENSG00000137962	ABR_ARHGAP29	Sanger	expr_paralog	237	0.0411593	0.528331	0.0199506	0.759953	3328	14	no
ABR	ENSG00000159842	0	0	4	ARHGAP12	ENSG00000165322	ABR_ARHGAP12	DRIVE	expr_paralog	356	0.15608	0.00271528	0.168443	0.00119924	3328	14	no
ABR	ENSG00000159842	0	0	4	ARHGAP45	ENSG00000180448	ABR_ARHGAP45	AVANA	expr_paralog	597	-0.0572464	0.162429	-0.041641	0.30975	3328	14	no
ABR	ENSG00000159842	0	0	4	ABR	ENSG00000159842	ABR_ABR	AVANA	prot_cyclops	255	0.0595352	0.338035	0.128643	0.0378056	3328	14	no
ABR	ENSG00000159842	0	0	4	ABR	ENSG00000159842	ABR_ABR	Sanger	prot_cyclops	116	0.0784219	0.396573	0.088841	0.336646	3328	14	no
ABR	ENSG00000159842	0	0	4	BCR	ENSG00000186716	ABR_BCR	Sanger	prot_paralog	122	0.154414	0.0894692	0.0902425	0.322899	3328	14	no
ABR	ENSG00000159842	0	0	4	ARHGAP15	ENSG00000075884	ABR_ARHGAP15	Sanger	expr_paralog	237	-0.0347632	0.594377	0.0754364	0.247338	3328	14	no
ABR	ENSG00000159842	0	0	4	ARHGAP21	ENSG00000107863	ABR_ARHGAP21	Sanger	expr_paralog	237	-0.00348999	0.957378	0.00407942	0.950188	3328	14	no
ABR	ENSG00000159842	0	0	4	ABR	ENSG00000159842	ABR_ABR	DRIVE	prot_cyclops	266	0.119876	0.0442863	0.0973119	0.102941	3328	14	no
ABR	ENSG00000159842	0	0	4	BCR	ENSG00000186716	ABR_BCR	DRIVE	prot_paralog	280	-0.00552567	0.925483	-0.0604428	0.30583	3328	14	no
ABR	ENSG00000159842	0	0	4	ARHGAP45	ENSG00000180448	ABR_ARHGAP45	Sanger	expr_paralog	237	0.0136404	0.834534	0.00642671	0.921602	3328	14	no
ABR	ENSG00000159842	0	0	4	GMIP	ENSG00000089639	ABR_GMIP	DRIVE	prot_paralog	240	0.137159	0.0244657	0.021555	0.724896	3328	14	no
ABR	ENSG00000159842	0	0	4	ARHGAP21	ENSG00000107863	ABR_ARHGAP21	AVANA	expr_paralog	597	0.0836188	0.0411115	0.068247	0.0957201	3328	14	no
ABR	ENSG00000159842	0	0	4	ARHGAP27	ENSG00000159314	ABR_ARHGAP27	AVANA	expr_paralog	597	-0.0428075	0.296381	-0.0351289	0.391561	3328	14	no
ABR	ENSG00000159842	0	0	4	ARHGAP29	ENSG00000137962	ABR_ARHGAP29	AVANA	expr_paralog	597	-0.00683313	0.867677	-0.0138031	0.736442	3328	14	no
ABR	ENSG00000159842	0	0	4	ARHGAP12	ENSG00000165322	ABR_ARHGAP12	AVANA	expr_paralog	597	0.0578595	0.157969	0.0478154	0.243404	3328	14	no
ABR	ENSG00000159842	0	0	4	RACGAP1	ENSG00000161800	ABR_RACGAP1	AVANA	expr_paralog	597	0.0987479	0.0157953	0.0874789	0.0325946	3328	14	no
ABR	ENSG00000159842	0	0	4	ABR	ENSG00000159842	ABR_ABR	AVANA	expr_cyclops	597	0.0928925	0.0232167	0.109145	0.00760364	3328	14	no
ABR	ENSG00000159842	0	0	4	ARHGAP15	ENSG00000075884	ABR_ARHGAP15	AVANA	expr_paralog	597	0.0679837	0.0970101	0.0142165	0.728855	3328	14	no
ABTB2	ENSG00000166016	0	0	4	ABTB2	ENSG00000166016	ABTB2_ABTB2	AVANA	expr_cyclops	597	0.0165723	0.686139	0.0109264	0.789915	12331	2	no
ABTB2	ENSG00000166016	0	0	4	ABTB2	ENSG00000166016	ABTB2_ABTB2	AVANA	prot_cyclops	-65	-0.086092	0.391978	-0.0907225	0.366917	12331	2	no
ABTB2	ENSG00000166016	0	0	4	BTBD11	ENSG00000151136	ABTB2_BTBD11	DRIVE	expr_paralog	350	0.0421804	0.422356	0.0421856	0.422299	12331	2	no
ABTB2	ENSG00000166016	0	1	3	ABTB2	ENSG00000166016	ABTB2_ABTB2	Sanger	expr_cyclops	237	0.0389724	0.550489	0.0265999	0.683709	12331	2	no
ABTB2	ENSG00000166016	0	1	3	ABTB2	ENSG00000166016	ABTB2_ABTB2	Sanger	prot_cyclops	-26	0.300261	0.0381216	0.1746	0.23526	12331	2	no
ABTB2	ENSG00000166016	0	1	3	BTBD11	ENSG00000151136	ABTB2_BTBD11	Sanger	expr_paralog	237	0.0381294	0.559151	0.0757072	0.245641	12331	2	no
ABTB2	ENSG00000166016	0	1	3	ABTB2	ENSG00000166016	ABTB2_ABTB2	DRIVE	prot_cyclops	-94	0.168136	0.0911784	0.126435	0.205413	12331	2	no
ABTB2	ENSG00000166016	0	1	3	BTBD11	ENSG00000151136	ABTB2_BTBD11	AVANA	expr_paralog	597	0.0311928	0.446812	0.0384026	0.348916	12331	2	no
ABTB2	ENSG00000166016	0	1	3	ABTB2	ENSG00000166016	ABTB2_ABTB2	DRIVE	expr_cyclops	350	0.201986	0.000104255	0.224255	1.56794e-05	12331	2	no
ACAA1	ENSG00000060971	1	1	3	ACAA1	ENSG00000060971	ACAA1_ACAA1	Sanger	expr_cyclops	237	-0.0105092	0.872144	-0.0691354	0.289159	15579	2	no
ACAA1	ENSG00000060971	1	1	3	ACAA1	ENSG00000060971	ACAA1_ACAA1	AVANA	expr_cyclops	597	0.0233912	0.568398	0.0342221	0.403909	15579	2	no
ACAA1	ENSG00000060971	1	1	3	HADHB	ENSG00000138029	ACAA1_HADHB	Sanger	expr_paralog	237	0.0941034	0.148668	0.107883	0.0975417	15579	2	no
ACAA1	ENSG00000060971	1	1	3	HADHB	ENSG00000138029	ACAA1_HADHB	AVANA	expr_paralog	597	0.0465394	0.256227	0.0141413	0.730233	15579	2	no
ACAA2	ENSG00000167315	0	1	3	ACAT2	ENSG00000120437	ACAA2_ACAT2	Sanger	expr_paralog	237	0.105756	0.104367	0.106225	0.102829	19423	3	no
ACAA2	ENSG00000167315	0	1	3	ACAT1	ENSG00000075239	ACAA2_ACAT1	Sanger	expr_paralog	237	0.0558956	0.391654	0.0467485	0.473824	19423	3	no
ACAA2	ENSG00000167315	0	1	3	ACAA2	ENSG00000167315	ACAA2_ACAA2	Sanger	expr_cyclops	237	0.0830344	0.202755	0.0718724	0.270446	19423	3	no
ACAA2	ENSG00000167315	0	1	3	ACAT1	ENSG00000075239	ACAA2_ACAT1	AVANA	expr_paralog	597	0.0178086	0.664107	0.0184744	0.652358	19423	3	no
ACAA2	ENSG00000167315	0	1	3	ACAT2	ENSG00000120437	ACAA2_ACAT2	AVANA	expr_paralog	597	-0.0394627	0.335764	-0.00577862	0.887951	19423	3	no
ACAA2	ENSG00000167315	0	1	3	ACAA2	ENSG00000167315	ACAA2_ACAA2	AVANA	expr_cyclops	597	0.0315	0.442348	-0.00419087	0.918611	19423	3	no
ACACB	ENSG00000076555	0	1	3	ACACB	ENSG00000076555	ACACB_ACACB	AVANA	prot_cyclops	241	-0.00812666	0.897452	-0.0320788	0.61085	23717	2	no
ACACB	ENSG00000076555	0	1	3	ACACB	ENSG00000076555	ACACB_ACACB	DRIVE	expr_cyclops	356	-0.0906438	0.0828944	-0.0918001	0.079029	23717	2	no
ACACB	ENSG00000076555	0	0	4	ACACB	ENSG00000076555	ACACB_ACACB	Sanger	prot_cyclops	114	-0.0886973	0.339514	-0.118354	0.201794	23717	2	no
ACACB	ENSG00000076555	0	0	4	ACACB	ENSG00000076555	ACACB_ACACB	DRIVE	prot_cyclops	254	0.0386747	0.522279	-0.00449183	0.940783	23717	2	no
ACACB	ENSG00000076555	0	0	4	ACACB	ENSG00000076555	ACACB_ACACB	Sanger	expr_cyclops	237	0.033025	0.612952	0.0698122	0.284453	23717	2	no
ACACB	ENSG00000076555	0	0	4	ACACB	ENSG00000076555	ACACB_ACACB	AVANA	expr_cyclops	597	-0.0157459	0.701019	-0.00527135	0.89773	23717	2	no
ACAD10	ENSG00000111271	0	0	4	ACADL	ENSG00000115361	ACAD10_ACADL	DRIVE	expr_paralog	350	0.028223	0.591464	0.00883201	0.86664	2587	11	no
ACAD10	ENSG00000111271	0	0	4	ACADM	ENSG00000117054	ACAD10_ACADM	AVANA	prot_paralog	267	-0.0847608	0.167282	-0.0283895	0.644221	2587	11	no
ACAD10	ENSG00000111271	0	0	4	ACAD9	ENSG00000177646	ACAD10_ACAD9	DRIVE	expr_paralog	350	-0.00193804	0.970606	0.00707404	0.893006	2587	11	no
ACAD10	ENSG00000111271	0	0	4	ACADL	ENSG00000115361	ACAD10_ACADL	AVANA	prot_paralog	-203	0.154326	0.399042	0.181329	0.32061	2587	11	no
ACAD10	ENSG00000111271	0	0	4	ACAD8	ENSG00000151498	ACAD10_ACAD8	AVANA	expr_paralog	597	-0.0375862	0.359266	-0.0321658	0.432758	2587	11	no
ACAD10	ENSG00000111271	0	0	4	ACAD8	ENSG00000151498	ACAD10_ACAD8	DRIVE	expr_paralog	350	-0.0157278	0.764899	-0.0235498	0.654284	2587	11	no
ACAD10	ENSG00000111271	0	0	4	ACAD9	ENSG00000177646	ACAD10_ACAD9	AVANA	prot_paralog	267	0.0378909	0.537591	0.00453351	0.941224	2587	11	no
ACAD10	ENSG00000111271	0	0	4	ACAD11	ENSG00000240303	ACAD10_ACAD11	AVANA	expr_paralog	597	0.068511	0.0944403	0.0608543	0.137504	2587	11	no
ACAD10	ENSG00000111271	0	0	4	ACAD9	ENSG00000177646	ACAD10_ACAD9	AVANA	expr_paralog	597	0.0109665	0.789163	0.00695432	0.865352	2587	11	no
ACAD10	ENSG00000111271	0	0	4	ACAD11	ENSG00000240303	ACAD10_ACAD11	DRIVE	expr_paralog	350	-0.000800386	0.987858	-0.0222992	0.671544	2587	11	no
ACAD10	ENSG00000111271	0	0	4	ACAD10	ENSG00000111271	ACAD10_ACAD10	AVANA	expr_cyclops	597	-0.0095408	0.816047	-0.0179575	0.661473	2587	11	no
ACAD10	ENSG00000111271	0	0	4	ACADM	ENSG00000117054	ACAD10_ACADM	Sanger	expr_paralog	237	-0.0684984	0.293636	-0.0354446	0.587165	2587	11	no
ACAD10	ENSG00000111271	0	0	4	ACADS	ENSG00000122971	ACAD10_ACADS	DRIVE	prot_paralog	272	0.0472094	0.427238	0.0352401	0.553522	2587	11	no
ACAD10	ENSG00000111271	0	0	4	GCDH	ENSG00000105607	ACAD10_GCDH	DRIVE	prot_paralog	272	-0.0734872	0.216151	-0.0609287	0.30535	2587	11	no
ACAD10	ENSG00000111271	0	0	4	IVD	ENSG00000128928	ACAD10_IVD	DRIVE	prot_paralog	272	-0.0868633	0.143538	-0.0693901	0.242928	2587	11	no
ACAD10	ENSG00000111271	0	0	4	ACADL	ENSG00000115361	ACAD10_ACADL	DRIVE	prot_paralog	-234	0.0846774	0.644957	-0.0501035	0.785374	2587	11	no
ACAD10	ENSG00000111271	0	0	4	ACADM	ENSG00000117054	ACAD10_ACADM	DRIVE	prot_paralog	272	-0.134351	0.0233033	-0.104956	0.0768991	2587	11	no
ACAD10	ENSG00000111271	0	0	4	ACAD8	ENSG00000151498	ACAD10_ACAD8	AVANA	prot_paralog	267	-0.0692617	0.259408	-0.0792199	0.196905	2587	11	no
ACAD10	ENSG00000111271	0	0	4	ACAD10	ENSG00000111271	ACAD10_ACAD10	DRIVE	expr_cyclops	350	0.0120561	0.818688	0.033156	0.52832	2587	11	no
ACAD10	ENSG00000111271	0	0	4	ACAD9	ENSG00000177646	ACAD10_ACAD9	Sanger	prot_paralog	122	0.14842	0.10278	0.123951	0.173754	2587	11	no
ACAD10	ENSG00000111271	0	0	4	ACADL	ENSG00000115361	ACAD10_ACADL	Sanger	prot_paralog	-102	-0.539394	0.107593	-0.445874	0.196519	2587	11	no
ACAD10	ENSG00000111271	0	0	4	ACADS	ENSG00000122971	ACAD10_ACADS	AVANA	prot_paralog	267	0.0136802	0.823926	0.034587	0.573657	2587	11	no
ACAD10	ENSG00000111271	0	0	4	ACAD8	ENSG00000151498	ACAD10_ACAD8	Sanger	prot_paralog	122	0.0317856	0.728173	-0.0602442	0.509788	2587	11	no
ACAD10	ENSG00000111271	0	0	4	IVD	ENSG00000128928	ACAD10_IVD	AVANA	prot_paralog	267	-0.0570296	0.353275	-0.0309568	0.614553	2587	11	no
ACAD10	ENSG00000111271	0	0	4	IVD	ENSG00000128928	ACAD10_IVD	Sanger	prot_paralog	122	-0.0259962	0.776234	-0.0373422	0.683014	2587	11	no
ACAD10	ENSG00000111271	0	0	4	IVD	ENSG00000128928	ACAD10_IVD	DRIVE	expr_paralog	350	-0.0937772	0.0739472	-0.0677839	0.196957	2587	11	no
ACAD10	ENSG00000111271	0	0	4	GCDH	ENSG00000105607	ACAD10_GCDH	AVANA	prot_paralog	267	-0.0297379	0.628564	-0.0484725	0.430232	2587	11	no
ACAD10	ENSG00000111271	0	0	4	ACAD8	ENSG00000151498	ACAD10_ACAD8	DRIVE	prot_paralog	272	-0.0695993	0.241507	-0.00199542	0.973245	2587	11	no
ACAD10	ENSG00000111271	0	0	4	ACAD9	ENSG00000177646	ACAD10_ACAD9	DRIVE	prot_paralog	272	-0.0185237	0.75552	0.0423931	0.475937	2587	11	no
ACAD10	ENSG00000111271	0	0	4	ACAD10	ENSG00000111271	ACAD10_ACAD10	Sanger	expr_cyclops	237	-0.0666141	0.307148	-0.0740734	0.256008	2587	11	no
ACAD10	ENSG00000111271	0	0	4	ACAD11	ENSG00000240303	ACAD10_ACAD11	Sanger	expr_paralog	237	-0.073568	0.259275	-0.0615464	0.345486	2587	11	no
ACAD10	ENSG00000111271	0	0	4	ACAD8	ENSG00000151498	ACAD10_ACAD8	Sanger	expr_paralog	237	-0.0556988	0.393326	-0.0684158	0.29422	2587	11	no
ACAD10	ENSG00000111271	0	0	4	ACAD9	ENSG00000177646	ACAD10_ACAD9	Sanger	expr_paralog	237	0.0260836	0.689527	0.0227576	0.727434	2587	11	no
ACAD10	ENSG00000111271	0	0	4	ACADM	ENSG00000117054	ACAD10_ACADM	DRIVE	expr_paralog	350	-0.094299	0.072347	-0.106719	0.0418637	2587	11	no
ACAD10	ENSG00000111271	0	0	4	ACADS	ENSG00000122971	ACAD10_ACADS	DRIVE	expr_paralog	350	0.0920679	0.0793913	0.0759804	0.147976	2587	11	no
ACAD10	ENSG00000111271	0	0	4	ACADSB	ENSG00000196177	ACAD10_ACADSB	DRIVE	expr_paralog	350	0.0138187	0.792744	-0.0050149	0.924037	2587	11	no
ACAD10	ENSG00000111271	0	0	4	ACADVL	ENSG00000072778	ACAD10_ACADVL	DRIVE	expr_paralog	350	0.017701	0.736435	0.0329439	0.530962	2587	11	no
ACAD10	ENSG00000111271	0	0	4	GCDH	ENSG00000105607	ACAD10_GCDH	DRIVE	expr_paralog	350	-0.00179721	0.972741	-0.018619	0.723312	2587	11	no
ACAD10	ENSG00000111271	0	0	4	GCDH	ENSG00000105607	ACAD10_GCDH	Sanger	expr_paralog	237	-0.0672036	0.302878	-0.0523436	0.42249	2587	11	no
ACAD10	ENSG00000111271	0	0	4	IVD	ENSG00000128928	ACAD10_IVD	Sanger	expr_paralog	237	0.0431184	0.508871	0.11653	0.073361	2587	11	no
ACAD10	ENSG00000111271	0	0	4	ACADVL	ENSG00000072778	ACAD10_ACADVL	AVANA	expr_paralog	597	0.0673291	0.100278	0.0609087	0.137152	2587	11	no
ACAD10	ENSG00000111271	0	0	4	GCDH	ENSG00000105607	ACAD10_GCDH	AVANA	expr_paralog	597	-0.0201705	0.622821	-0.0330736	0.419877	2587	11	no
ACAD10	ENSG00000111271	0	0	4	IVD	ENSG00000128928	ACAD10_IVD	AVANA	expr_paralog	597	-0.0245522	0.549353	-0.0366559	0.371291	2587	11	no
ACAD10	ENSG00000111271	0	0	4	GCDH	ENSG00000105607	ACAD10_GCDH	Sanger	prot_paralog	122	-0.00282532	0.975361	0.053404	0.559079	2587	11	no
ACAD10	ENSG00000111271	0	0	4	ACADS	ENSG00000122971	ACAD10_ACADS	Sanger	expr_paralog	237	0.0411033	0.528892	-0.0349036	0.592888	2587	11	no
ACAD10	ENSG00000111271	0	0	4	ACADSB	ENSG00000196177	ACAD10_ACADSB	Sanger	expr_paralog	237	-0.0613745	0.346838	-0.0839896	0.197591	2587	11	no
ACAD10	ENSG00000111271	0	0	4	ACADL	ENSG00000115361	ACAD10_ACADL	Sanger	expr_paralog	237	-0.00324493	0.960369	-0.0785628	0.228231	2587	11	no
ACAD10	ENSG00000111271	0	0	4	ACADS	ENSG00000122971	ACAD10_ACADS	Sanger	prot_paralog	122	0.123366	0.175811	0.0308754	0.735665	2587	11	no
ACAD10	ENSG00000111271	0	0	4	ACADSB	ENSG00000196177	ACAD10_ACADSB	AVANA	expr_paralog	597	-0.0236454	0.564201	-0.0212881	0.603682	2587	11	no
ACAD10	ENSG00000111271	0	0	4	ACADVL	ENSG00000072778	ACAD10_ACADVL	Sanger	expr_paralog	237	0.0229997	0.72465	0.00620222	0.924332	2587	11	no
ACAD10	ENSG00000111271	0	0	4	ACADL	ENSG00000115361	ACAD10_ACADL	AVANA	expr_paralog	597	0.0372921	0.363041	0.0749504	0.0672435	2587	11	no
ACAD10	ENSG00000111271	0	0	4	ACADS	ENSG00000122971	ACAD10_ACADS	AVANA	expr_paralog	597	0.0695877	0.0893617	0.0494957	0.227215	2587	11	no
ACAD10	ENSG00000111271	0	0	4	ACADM	ENSG00000117054	ACAD10_ACADM	Sanger	prot_paralog	122	0.0453472	0.619912	0.0537671	0.556406	2587	11	no
ACAD10	ENSG00000111271	0	0	4	ACADM	ENSG00000117054	ACAD10_ACADM	AVANA	expr_paralog	597	-0.0254786	0.534383	-0.0187784	0.647023	2587	11	no
ACAD11	ENSG00000240303	0	0	4	ACADS	ENSG00000122971	ACAD11_ACADS	AVANA	expr_paralog	597	0.108727	0.00783922	0.0799704	0.0508199	2587	11	no
ACAD11	ENSG00000240303	0	0	4	IVD	ENSG00000128928	ACAD11_IVD	Sanger	prot_paralog	122	-0.127265	0.162443	-0.111393	0.221889	2587	11	no
ACAD11	ENSG00000240303	0	0	4	ACADVL	ENSG00000072778	ACAD11_ACADVL	Sanger	expr_paralog	237	-0.012102	0.85297	0.0214463	0.742569	2587	11	no
ACAD11	ENSG00000240303	0	0	4	GCDH	ENSG00000105607	ACAD11_GCDH	Sanger	prot_paralog	122	-0.0471316	0.606195	-0.0396153	0.664847	2587	11	no
ACAD11	ENSG00000240303	0	0	4	GCDH	ENSG00000105607	ACAD11_GCDH	AVANA	prot_paralog	267	-0.0513284	0.403532	-0.0322827	0.599469	2587	11	no
ACAD11	ENSG00000240303	0	0	4	ACAD9	ENSG00000177646	ACAD11_ACAD9	Sanger	expr_paralog	237	0.0515989	0.42913	0.0645255	0.322596	2587	11	no
ACAD11	ENSG00000240303	0	0	4	ACADL	ENSG00000115361	ACAD11_ACADL	AVANA	prot_paralog	-203	-0.018695	0.919109	-0.0688244	0.708193	2587	11	no
ACAD11	ENSG00000240303	0	0	4	ACAD10	ENSG00000111271	ACAD11_ACAD10	Sanger	expr_paralog	237	-0.0554789	0.395199	-0.053974	0.408164	2587	11	no
ACAD11	ENSG00000240303	0	0	4	ACADS	ENSG00000122971	ACAD11_ACADS	Sanger	expr_paralog	237	-0.108817	0.0946565	-0.104168	0.109703	2587	11	no
ACAD11	ENSG00000240303	0	0	4	ACADM	ENSG00000117054	ACAD11_ACADM	Sanger	expr_paralog	237	0.0485118	0.457289	0.131361	0.0433476	2587	11	no
ACAD11	ENSG00000240303	0	0	4	IVD	ENSG00000128928	ACAD11_IVD	AVANA	prot_paralog	267	-0.0441747	0.472274	-0.0603843	0.325629	2587	11	no
ACAD11	ENSG00000240303	0	0	4	ACADSB	ENSG00000196177	ACAD11_ACADSB	Sanger	expr_paralog	237	0.0203937	0.75479	0.0205844	0.752571	2587	11	no
ACAD11	ENSG00000240303	0	0	4	ACADM	ENSG00000117054	ACAD11_ACADM	Sanger	prot_paralog	122	0.000247835	0.997838	0.0283065	0.756942	2587	11	no
ACAD11	ENSG00000240303	0	0	4	ACADM	ENSG00000117054	ACAD11_ACADM	AVANA	prot_paralog	267	0.0717772	0.242462	0.0545915	0.374267	2587	11	no
ACAD11	ENSG00000240303	0	0	4	ACADL	ENSG00000115361	ACAD11_ACADL	Sanger	expr_paralog	237	-0.0903785	0.16549	-0.0583427	0.371221	2587	11	no
ACAD11	ENSG00000240303	0	0	4	ACADS	ENSG00000122971	ACAD11_ACADS	AVANA	prot_paralog	267	0.078187	0.202825	0.0725126	0.237657	2587	11	no
ACAD11	ENSG00000240303	0	0	4	ACADS	ENSG00000122971	ACAD11_ACADS	Sanger	prot_paralog	122	-0.0476272	0.602408	-0.0880821	0.334665	2587	11	no
ACAD11	ENSG00000240303	0	0	4	ACAD11	ENSG00000240303	ACAD11_ACAD11	Sanger	expr_cyclops	237	-0.109593	0.0923124	-0.0956035	0.142273	2587	11	no
ACAD11	ENSG00000240303	0	0	4	ACAD8	ENSG00000151498	ACAD11_ACAD8	Sanger	expr_paralog	237	0.0519582	0.425919	0.0776916	0.233447	2587	11	no
ACAD11	ENSG00000240303	0	0	4	ACADL	ENSG00000115361	ACAD11_ACADL	AVANA	expr_paralog	597	-0.110684	0.00678842	-0.0930722	0.0229504	2587	11	no
ACAD11	ENSG00000240303	0	0	4	ACADM	ENSG00000117054	ACAD11_ACADM	AVANA	expr_paralog	597	0.0459545	0.262257	0.0672808	0.100522	2587	11	no
ACAD11	ENSG00000240303	0	0	4	ACAD8	ENSG00000151498	ACAD11_ACAD8	AVANA	expr_paralog	597	0.0389721	0.341811	0.0254365	0.535059	2587	11	no
ACAD11	ENSG00000240303	0	0	4	ACAD9	ENSG00000177646	ACAD11_ACAD9	AVANA	expr_paralog	597	-0.0357375	0.383403	-0.0826557	0.0435082	2587	11	no
ACAD11	ENSG00000240303	0	0	4	ACAD9	ENSG00000177646	ACAD11_ACAD9	AVANA	prot_paralog	267	0.0282443	0.645916	-0.0405221	0.509702	2587	11	no
ACAD11	ENSG00000240303	0	0	4	ACAD8	ENSG00000151498	ACAD11_ACAD8	AVANA	prot_paralog	267	-0.00855211	0.889379	-0.0209452	0.733345	2587	11	no
ACAD11	ENSG00000240303	0	0	4	ACAD8	ENSG00000151498	ACAD11_ACAD8	Sanger	prot_paralog	122	-0.00987043	0.914073	-0.00920145	0.919877	2587	11	no
ACAD11	ENSG00000240303	0	0	4	ACAD9	ENSG00000177646	ACAD11_ACAD9	Sanger	prot_paralog	122	-0.147422	0.105139	-0.124133	0.173119	2587	11	no
ACAD11	ENSG00000240303	0	0	4	ACADL	ENSG00000115361	ACAD11_ACADL	Sanger	prot_paralog	-102	-0.0787879	0.828717	0.415053	0.232976	2587	11	no
ACAD11	ENSG00000240303	0	0	4	ACAD10	ENSG00000111271	ACAD11_ACAD10	AVANA	expr_paralog	597	0.00536123	0.895996	-0.017754	0.665074	2587	11	no
ACAD11	ENSG00000240303	0	0	4	ACAD11	ENSG00000240303	ACAD11_ACAD11	AVANA	expr_cyclops	597	0.0482818	0.238831	0.0362035	0.377227	2587	11	no
ACAD11	ENSG00000240303	0	0	4	IVD	ENSG00000128928	ACAD11_IVD	Sanger	expr_paralog	237	-0.137894	0.0338563	-0.123482	0.0576688	2587	11	no
ACAD11	ENSG00000240303	0	0	4	GCDH	ENSG00000105607	ACAD11_GCDH	AVANA	expr_paralog	597	0.0225685	0.582084	0.0253596	0.536293	2587	11	no
ACAD11	ENSG00000240303	0	3	1	IVD	ENSG00000128928	ACAD11_IVD	AVANA	expr_paralog	597	0.0475595	0.245938	0.0272838	0.505815	2587	11	no
ACAD11	ENSG00000240303	0	3	1	GCDH	ENSG00000105607	ACAD11_GCDH	Sanger	expr_paralog	237	0.0341968	0.600402	0.0129489	0.84281	2587	11	no
ACAD11	ENSG00000240303	0	3	1	ACADSB	ENSG00000196177	ACAD11_ACADSB	AVANA	expr_paralog	597	-0.0087824	0.830438	-0.0216467	0.597596	2587	11	no
ACAD11	ENSG00000240303	0	3	1	ACADVL	ENSG00000072778	ACAD11_ACADVL	AVANA	expr_paralog	597	0.0107994	0.792302	-0.01691	0.680094	2587	11	no
ACAD8	ENSG00000151498	0	3	1	ACAD9	ENSG00000177646	ACAD8_ACAD9	AVANA	prot_paralog	267	-0.0562958	0.359514	-0.0263744	0.667914	2587	11	no
ACAD8	ENSG00000151498	0	3	1	ACAD8	ENSG00000151498	ACAD8_ACAD8	AVANA	prot_cyclops	267	-0.0146946	0.811107	-0.00777065	0.899431	2587	11	no
ACAD8	ENSG00000151498	0	3	1	GCDH	ENSG00000105607	ACAD8_GCDH	DRIVE	prot_paralog	272	0.0383557	0.518985	0.0383989	0.518514	2587	11	no
ACAD8	ENSG00000151498	0	3	1	IVD	ENSG00000128928	ACAD8_IVD	DRIVE	prot_paralog	272	-0.0117023	0.844065	0.00811119	0.891558	2587	11	no
ACAD8	ENSG00000151498	0	3	1	ACADL	ENSG00000115361	ACAD8_ACADL	AVANA	prot_paralog	-203	0.0670821	0.71527	-0.0579306	0.752814	2587	11	no
ACAD8	ENSG00000151498	0	3	1	ACADM	ENSG00000117054	ACAD8_ACADM	AVANA	prot_paralog	267	-0.0663629	0.279928	-0.0490167	0.425067	2587	11	no
ACAD8	ENSG00000151498	0	3	1	ACADL	ENSG00000115361	ACAD8_ACADL	AVANA	expr_paralog	597	0.00370738	0.927973	0.0173726	0.671844	2587	11	no
ACAD8	ENSG00000151498	0	3	1	ACADM	ENSG00000117054	ACAD8_ACADM	AVANA	expr_paralog	597	-0.0238163	0.561389	-0.0233464	0.56914	2587	11	no
ACAD8	ENSG00000151498	0	3	1	ACAD8	ENSG00000151498	ACAD8_ACAD8	AVANA	expr_cyclops	597	-0.0726931	0.0759344	-0.07068	0.0844364	2587	11	no
ACAD8	ENSG00000151498	0	3	1	ACAD9	ENSG00000177646	ACAD8_ACAD9	AVANA	expr_paralog	597	-0.0367659	0.369856	-0.0397034	0.332822	2587	11	no
ACAD8	ENSG00000151498	0	3	1	ACADVL	ENSG00000072778	ACAD8_ACADVL	AVANA	expr_paralog	597	-0.0947295	0.0206163	-0.0846213	0.0387364	2587	11	no
ACAD8	ENSG00000151498	0	3	1	GCDH	ENSG00000105607	ACAD8_GCDH	AVANA	expr_paralog	597	-0.0622687	0.128578	-0.0746052	0.0685172	2587	11	no
ACAD8	ENSG00000151498	0	3	1	ACADS	ENSG00000122971	ACAD8_ACADS	AVANA	expr_paralog	597	-0.0273296	0.505101	-0.0240077	0.558246	2587	11	no
ACAD8	ENSG00000151498	0	3	1	ACADSB	ENSG00000196177	ACAD8_ACADSB	AVANA	expr_paralog	597	-0.0390284	0.341113	-0.0591566	0.14884	2587	11	no
ACAD8	ENSG00000151498	0	0	4	ACAD10	ENSG00000111271	ACAD8_ACAD10	Sanger	expr_paralog	237	-0.031711	0.627161	-0.0142975	0.826686	2587	11	no
ACAD8	ENSG00000151498	0	0	4	ACAD11	ENSG00000240303	ACAD8_ACAD11	Sanger	expr_paralog	237	0.0629574	0.33452	0.0354905	0.586681	2587	11	no
ACAD8	ENSG00000151498	0	0	4	ACAD8	ENSG00000151498	ACAD8_ACAD8	Sanger	expr_cyclops	237	-0.0691557	0.289017	-0.135381	0.0372747	2587	11	no
ACAD8	ENSG00000151498	0	0	4	ACAD9	ENSG00000177646	ACAD8_ACAD9	Sanger	expr_paralog	237	0.0315356	0.629069	0.00578528	0.929405	2587	11	no
ACAD8	ENSG00000151498	0	0	4	ACADL	ENSG00000115361	ACAD8_ACADL	Sanger	expr_paralog	237	-0.0489056	0.453641	-0.073738	0.258173	2587	11	no
ACAD8	ENSG00000151498	0	0	4	ACADM	ENSG00000117054	ACAD8_ACADM	Sanger	expr_paralog	237	-0.0658342	0.312859	0.0073468	0.910422	2587	11	no
ACAD8	ENSG00000151498	0	0	4	ACADS	ENSG00000122971	ACAD8_ACADS	Sanger	expr_paralog	237	0.0436008	0.504137	0.00543182	0.933708	2587	11	no
ACAD8	ENSG00000151498	0	0	4	ACADSB	ENSG00000196177	ACAD8_ACADSB	Sanger	expr_paralog	237	-0.090424	0.165276	-0.129215	0.0469156	2587	11	no
ACAD8	ENSG00000151498	0	0	4	ACADVL	ENSG00000072778	ACAD8_ACADVL	Sanger	expr_paralog	237	0.0766417	0.239845	0.064955	0.319379	2587	11	no
ACAD8	ENSG00000151498	0	0	4	ACAD8	ENSG00000151498	ACAD8_ACAD8	Sanger	prot_cyclops	122	-0.0567806	0.534463	-0.110381	0.226146	2587	11	no
ACAD8	ENSG00000151498	0	0	4	ACAD9	ENSG00000177646	ACAD8_ACAD9	Sanger	prot_paralog	122	0.0537008	0.556893	0.0102053	0.91117	2587	11	no
ACAD8	ENSG00000151498	0	0	4	ACADS	ENSG00000122971	ACAD8_ACADS	AVANA	prot_paralog	267	-0.063111	0.304219	-0.0533835	0.384945	2587	11	no
ACAD8	ENSG00000151498	0	0	4	GCDH	ENSG00000105607	ACAD8_GCDH	AVANA	prot_paralog	267	-0.00827786	0.892905	-0.0101684	0.868646	2587	11	no
ACAD8	ENSG00000151498	0	0	4	IVD	ENSG00000128928	ACAD8_IVD	AVANA	prot_paralog	267	-0.0334185	0.586681	-0.0369808	0.547412	2587	11	no
ACAD8	ENSG00000151498	0	0	4	IVD	ENSG00000128928	ACAD8_IVD	Sanger	prot_paralog	122	-0.0735871	0.420519	-0.0408271	0.655241	2587	11	no
ACAD8	ENSG00000151498	0	0	4	ACAD10	ENSG00000111271	ACAD8_ACAD10	DRIVE	expr_paralog	350	0.00682646	0.896729	0.031044	0.554931	2587	11	no
ACAD8	ENSG00000151498	0	0	4	ACAD11	ENSG00000240303	ACAD8_ACAD11	DRIVE	expr_paralog	350	0.112113	0.0324873	0.107741	0.0399292	2587	11	no
ACAD8	ENSG00000151498	0	0	4	ACAD8	ENSG00000151498	ACAD8_ACAD8	DRIVE	expr_cyclops	350	0.026333	0.61654	0.0231401	0.659919	2587	11	no
ACAD8	ENSG00000151498	0	0	4	ACAD9	ENSG00000177646	ACAD8_ACAD9	DRIVE	expr_paralog	350	-0.0325189	0.536278	0.00300729	0.954403	2587	11	no
ACAD8	ENSG00000151498	0	0	4	ACADL	ENSG00000115361	ACAD8_ACADL	DRIVE	expr_paralog	350	0.0335249	0.523738	0.0715486	0.173163	2587	11	no
ACAD8	ENSG00000151498	0	0	4	ACADM	ENSG00000117054	ACAD8_ACADM	DRIVE	expr_paralog	350	-0.0253358	0.629955	-0.0313991	0.550411	2587	11	no
ACAD8	ENSG00000151498	0	0	4	ACADS	ENSG00000122971	ACAD8_ACADS	DRIVE	expr_paralog	350	0.0740024	0.15885	0.0796654	0.129241	2587	11	no
ACAD8	ENSG00000151498	0	0	4	ACADSB	ENSG00000196177	ACAD8_ACADSB	DRIVE	expr_paralog	350	-0.0191016	0.716445	-0.00578924	0.912352	2587	11	no
ACAD8	ENSG00000151498	0	0	4	ACADVL	ENSG00000072778	ACAD8_ACADVL	DRIVE	expr_paralog	350	0.0630219	0.230358	0.0496308	0.345057	2587	11	no
ACAD8	ENSG00000151498	0	0	4	ACAD8	ENSG00000151498	ACAD8_ACAD8	DRIVE	prot_cyclops	272	-0.0017086	0.97709	0.00421343	0.943542	2587	11	no
ACAD8	ENSG00000151498	0	0	4	GCDH	ENSG00000105607	ACAD8_GCDH	DRIVE	expr_paralog	350	0.0295879	0.573651	0.0455258	0.38647	2587	11	no
ACAD8	ENSG00000151498	0	0	4	IVD	ENSG00000128928	ACAD8_IVD	DRIVE	expr_paralog	350	-0.0892534	0.0890585	-0.0371682	0.479611	2587	11	no
ACAD8	ENSG00000151498	0	0	4	ACADM	ENSG00000117054	ACAD8_ACADM	DRIVE	prot_paralog	272	0.030336	0.610053	0.0314204	0.597335	2587	11	no
ACAD8	ENSG00000151498	0	0	4	ACADS	ENSG00000122971	ACAD8_ACADS	DRIVE	prot_paralog	272	0.0622927	0.29463	0.0946675	0.110772	2587	11	no
ACAD8	ENSG00000151498	0	0	4	ACAD10	ENSG00000111271	ACAD8_ACAD10	AVANA	expr_paralog	597	-0.0785664	0.0550349	-0.0592535	0.148174	2587	11	no
ACAD8	ENSG00000151498	0	0	4	ACAD11	ENSG00000240303	ACAD8_ACAD11	AVANA	expr_paralog	597	-0.088508	0.0305967	-0.0863426	0.0349292	2587	11	no
ACAD8	ENSG00000151498	0	0	4	IVD	ENSG00000128928	ACAD8_IVD	AVANA	expr_paralog	597	-0.0984329	0.0161339	-0.0838312	0.0405982	2587	11	no
ACAD8	ENSG00000151498	0	0	4	GCDH	ENSG00000105607	ACAD8_GCDH	Sanger	expr_paralog	237	-0.0511036	0.433579	-0.0341254	0.601163	2587	11	no
ACAD8	ENSG00000151498	0	0	4	IVD	ENSG00000128928	ACAD8_IVD	Sanger	expr_paralog	237	-0.0669899	0.304422	-0.0223524	0.7321	2587	11	no
ACAD8	ENSG00000151498	0	0	4	ACADL	ENSG00000115361	ACAD8_ACADL	Sanger	prot_paralog	-102	-0.369697	0.29305	-0.533379	0.112348	2587	11	no
ACAD8	ENSG00000151498	0	0	4	ACADS	ENSG00000122971	ACAD8_ACADS	Sanger	prot_paralog	122	-0.0106701	0.907141	-0.0190567	0.834964	2587	11	no
ACAD8	ENSG00000151498	0	0	4	GCDH	ENSG00000105607	ACAD8_GCDH	Sanger	prot_paralog	122	-0.0359691	0.694077	-0.0450318	0.622351	2587	11	no
ACAD8	ENSG00000151498	0	0	4	ACADM	ENSG00000117054	ACAD8_ACADM	Sanger	prot_paralog	122	-0.0260689	0.775625	0.0676938	0.458781	2587	11	no
ACAD8	ENSG00000151498	0	0	4	ACADL	ENSG00000115361	ACAD8_ACADL	DRIVE	prot_paralog	-234	0.22324	0.219384	0.302103	0.0928626	2587	11	no
ACAD8	ENSG00000151498	0	0	4	ACAD9	ENSG00000177646	ACAD8_ACAD9	DRIVE	prot_paralog	272	0.00906814	0.878857	0.0630082	0.289108	2587	11	no
ACAD9	ENSG00000177646	0	0	4	IVD	ENSG00000128928	ACAD9_IVD	Sanger	expr_paralog	237	-0.0938104	0.149943	-0.116762	0.0727875	2587	11	no
ACAD9	ENSG00000177646	0	0	4	GCDH	ENSG00000105607	ACAD9_GCDH	DRIVE	prot_paralog	272	-0.123761	0.0367817	-0.122338	0.0390194	2587	11	no
ACAD9	ENSG00000177646	0	0	4	IVD	ENSG00000128928	ACAD9_IVD	AVANA	expr_paralog	597	-0.0552206	0.17784	-0.028032	0.494215	2587	11	no
ACAD9	ENSG00000177646	0	0	4	IVD	ENSG00000128928	ACAD9_IVD	Sanger	prot_paralog	122	-0.0203918	0.823582	-0.0750407	0.411374	2587	11	no
ACAD9	ENSG00000177646	0	0	4	ACAD10	ENSG00000111271	ACAD9_ACAD10	AVANA	expr_paralog	597	-0.13764	0.000746078	-0.143856	0.000422025	2587	11	no
ACAD9	ENSG00000177646	0	0	3	ACAD10	ENSG00000111271	ACAD9_ACAD10	DRIVE	expr_paralog	350	-0.029998	0.568348	-0.0807481	0.1241	2587	11	no
ACAD9	ENSG00000177646	0	0	3	ACAD11	ENSG00000240303	ACAD9_ACAD11	DRIVE	expr_paralog	350	-0.0885595	0.0915819	-0.0720472	0.170179	2587	11	no
ACAD9	ENSG00000177646	0	0	3	ACAD8	ENSG00000151498	ACAD9_ACAD8	DRIVE	expr_paralog	350	0.0263603	0.616174	0.0079282	0.880179	2587	11	no
ACAD9	ENSG00000177646	0	0	3	ACAD9	ENSG00000177646	ACAD9_ACAD9	DRIVE	expr_cyclops	350	-0.0210759	0.688593	-0.0140593	0.789219	2587	11	no
ACAD9	ENSG00000177646	0	0	3	ACAD8	ENSG00000151498	ACAD9_ACAD8	DRIVE	prot_paralog	272	0.0974243	0.100716	0.109	0.066132	2587	11	no
ACAD9	ENSG00000177646	0	0	3	ACAD9	ENSG00000177646	ACAD9_ACAD9	DRIVE	prot_cyclops	272	0.0822112	0.166319	0.132292	0.0255252	2587	11	no
ACAD9	ENSG00000177646	0	0	3	ACADL	ENSG00000115361	ACAD9_ACADL	DRIVE	prot_paralog	-234	0.00549904	0.976171	-0.00735195	0.968145	2587	11	no
ACAD9	ENSG00000177646	0	0	3	ACADL	ENSG00000115361	ACAD9_ACADL	DRIVE	expr_paralog	350	0.0160705	0.759931	-0.00610208	0.907636	2587	11	no
ACAD9	ENSG00000177646	0	0	3	ACADSB	ENSG00000196177	ACAD9_ACADSB	DRIVE	expr_paralog	350	-0.0323172	0.53881	-0.0723359	0.16847	2587	11	no
ACAD9	ENSG00000177646	0	0	4	ACADVL	ENSG00000072778	ACAD9_ACADVL	DRIVE	expr_paralog	350	-0.0128178	0.807451	0.0679935	0.195572	2587	11	no
ACAD9	ENSG00000177646	0	0	4	ACAD8	ENSG00000151498	ACAD9_ACAD8	AVANA	expr_paralog	597	-0.108289	0.008094	-0.104458	0.0106514	2587	11	no
ACAD9	ENSG00000177646	0	0	4	ACAD9	ENSG00000177646	ACAD9_ACAD9	AVANA	expr_cyclops	597	-0.0209176	0.609998	-0.00293294	0.94299	2587	11	no
ACAD9	ENSG00000177646	0	0	4	ACADM	ENSG00000117054	ACAD9_ACADM	DRIVE	expr_paralog	350	-0.0381665	0.467882	0.00598916	0.909338	2587	11	no
ACAD9	ENSG00000177646	0	0	4	ACADS	ENSG00000122971	ACAD9_ACADS	AVANA	expr_paralog	597	-0.0686172	0.0939292	-0.0694893	0.0898165	2587	11	no
ACAD9	ENSG00000177646	0	0	4	ACADSB	ENSG00000196177	ACAD9_ACADSB	AVANA	expr_paralog	597	-0.0796193	0.0518478	-0.0685194	0.0943999	2587	11	no
ACAD9	ENSG00000177646	0	0	4	ACADL	ENSG00000115361	ACAD9_ACADL	AVANA	expr_paralog	597	0.0805668	0.0491131	0.0561706	0.170483	2587	11	no
ACAD9	ENSG00000177646	0	0	4	ACADS	ENSG00000122971	ACAD9_ACADS	DRIVE	expr_paralog	350	-0.0229113	0.663073	0.061279	0.243532	2587	11	no
ACAD9	ENSG00000177646	0	0	4	IVD	ENSG00000128928	ACAD9_IVD	DRIVE	expr_paralog	350	-0.0427033	0.416622	-0.0649885	0.216108	2587	11	no
ACAD9	ENSG00000177646	0	0	4	IVD	ENSG00000128928	ACAD9_IVD	DRIVE	prot_paralog	272	0.0511519	0.389617	-0.0247197	0.677742	2587	11	no
ACAD9	ENSG00000177646	0	0	4	ACADVL	ENSG00000072778	ACAD9_ACADVL	AVANA	expr_paralog	597	-0.0270965	0.508742	-0.0262937	0.521383	2587	11	no
ACAD9	ENSG00000177646	0	0	4	ACADM	ENSG00000117054	ACAD9_ACADM	AVANA	expr_paralog	597	-0.146177	0.000339147	-0.121679	0.00290232	2587	11	no
ACAD9	ENSG00000177646	0	0	4	ACAD11	ENSG00000240303	ACAD9_ACAD11	AVANA	expr_paralog	597	-0.0536575	0.190453	-0.0508112	0.215087	2587	11	no
ACAD9	ENSG00000177646	0	0	4	ACAD9	ENSG00000177646	ACAD9_ACAD9	AVANA	prot_cyclops	267	0.0908106	0.138885	0.112593	0.0662113	2587	11	no
ACAD9	ENSG00000177646	0	0	4	ACADL	ENSG00000115361	ACAD9_ACADL	AVANA	prot_paralog	-203	-0.0421554	0.818806	-0.0944371	0.607172	2587	11	no
ACAD9	ENSG00000177646	0	0	4	GCDH	ENSG00000105607	ACAD9_GCDH	DRIVE	expr_paralog	350	-0.155233	0.00298302	-0.152789	0.00347594	2587	11	no
ACAD9	ENSG00000177646	0	0	4	ACADS	ENSG00000122971	ACAD9_ACADS	AVANA	prot_paralog	267	0.0676509	0.270679	0.0532081	0.386511	2587	11	no
ACAD9	ENSG00000177646	0	0	4	GCDH	ENSG00000105607	ACAD9_GCDH	AVANA	prot_paralog	267	-0.0395597	0.519815	-0.0649859	0.290049	2587	11	no
ACAD9	ENSG00000177646	0	0	4	IVD	ENSG00000128928	ACAD9_IVD	AVANA	prot_paralog	267	0.0343156	0.57667	0.00153786	0.980046	2587	11	no
ACAD9	ENSG00000177646	0	0	4	ACADM	ENSG00000117054	ACAD9_ACADM	AVANA	prot_paralog	267	-0.0413534	0.501051	-0.00773193	0.89993	2587	11	no
ACAD9	ENSG00000177646	0	0	4	ACADM	ENSG00000117054	ACAD9_ACADM	DRIVE	prot_paralog	272	0.00848886	0.886542	0.0803298	0.176264	2587	11	no
ACAD9	ENSG00000177646	0	0	4	ACADS	ENSG00000122971	ACAD9_ACADS	DRIVE	prot_paralog	272	0.0568361	0.339042	0.106496	0.0726432	2587	11	no
ACAD9	ENSG00000177646	0	0	4	GCDH	ENSG00000105607	ACAD9_GCDH	AVANA	expr_paralog	597	-0.17368	1.97941e-05	-0.177973	1.21776e-05	2587	11	no
ACAD9	ENSG00000177646	0	0	4	ACAD8	ENSG00000151498	ACAD9_ACAD8	Sanger	expr_paralog	237	-0.0179187	0.783763	-0.00282714	0.965468	2587	11	no
ACAD9	ENSG00000177646	0	0	4	ACAD8	ENSG00000151498	ACAD9_ACAD8	AVANA	prot_paralog	267	-0.0702231	0.252838	-0.0503071	0.412965	2587	11	no
ACAD9	ENSG00000177646	0	0	4	ACAD10	ENSG00000111271	ACAD9_ACAD10	Sanger	expr_paralog	237	-0.0353489	0.588176	-0.0572895	0.379934	2587	11	no
ACAD9	ENSG00000177646	0	0	4	ACAD11	ENSG00000240303	ACAD9_ACAD11	Sanger	expr_paralog	237	-0.141406	0.0295293	-0.14394	0.0267078	2587	11	no
ACAD9	ENSG00000177646	0	0	4	ACADL	ENSG00000115361	ACAD9_ACADL	Sanger	prot_paralog	-102	0.127273	0.726057	0.16004	0.658742	2587	11	no
ACAD9	ENSG00000177646	0	0	4	ACADM	ENSG00000117054	ACAD9_ACADM	Sanger	prot_paralog	122	0.00776218	0.932377	0.0238618	0.79418	2587	11	no
ACAD9	ENSG00000177646	0	0	4	ACAD8	ENSG00000151498	ACAD9_ACAD8	Sanger	prot_paralog	122	0.0969496	0.288088	0.0917554	0.31482	2587	11	no
ACAD9	ENSG00000177646	0	0	4	ACAD9	ENSG00000177646	ACAD9_ACAD9	Sanger	prot_cyclops	122	0.178279	0.0494542	0.183944	0.042545	2587	11	no
ACAD9	ENSG00000177646	0	0	4	GCDH	ENSG00000105607	ACAD9_GCDH	Sanger	expr_paralog	237	-0.188253	0.0036276	-0.163482	0.0117208	2587	11	no
ACAD9	ENSG00000177646	0	0	4	ACADM	ENSG00000117054	ACAD9_ACADM	Sanger	expr_paralog	237	-0.0648948	0.319829	-0.0304967	0.640416	2587	11	no
ACAD9	ENSG00000177646	0	0	4	ACADS	ENSG00000122971	ACAD9_ACADS	Sanger	prot_paralog	122	0.106169	0.244466	0.0378233	0.679153	2587	11	no
ACAD9	ENSG00000177646	0	0	4	GCDH	ENSG00000105607	ACAD9_GCDH	Sanger	prot_paralog	122	-0.0916096	0.315592	-0.0539174	0.555301	2587	11	no
ACAD9	ENSG00000177646	0	0	4	ACADL	ENSG00000115361	ACAD9_ACADL	Sanger	expr_paralog	237	-0.0334628	0.60825	-0.1225	0.0597007	2587	11	no
ACAD9	ENSG00000177646	0	0	4	ACADS	ENSG00000122971	ACAD9_ACADS	Sanger	expr_paralog	237	0.100218	0.123912	0.0185087	0.776828	2587	11	no
ACAD9	ENSG00000177646	0	0	4	ACAD9	ENSG00000177646	ACAD9_ACAD9	Sanger	expr_cyclops	237	-0.0735647	0.259297	-0.0602035	0.356133	2587	11	no
ACAD9	ENSG00000177646	0	0	4	ACADVL	ENSG00000072778	ACAD9_ACADVL	Sanger	expr_paralog	237	-0.0134524	0.836782	-0.0241766	0.711174	2587	11	no
ACAD9	ENSG00000177646	0	0	4	ACADSB	ENSG00000196177	ACAD9_ACADSB	Sanger	expr_paralog	237	0.00979255	0.880795	-0.0082893	0.898988	2587	11	no
ACADL	ENSG00000115361	0	0	4	ACAD8	ENSG00000151498	ACADL_ACAD8	DRIVE	prot_paralog	272	0.0213891	0.719188	0.0414569	0.485742	2587	11	no
ACADL	ENSG00000115361	0	0	4	ACADM	ENSG00000117054	ACADL_ACADM	AVANA	prot_paralog	267	0.0437397	0.476651	0.0500528	0.415334	2587	11	no
ACADL	ENSG00000115361	0	0	4	ACAD10	ENSG00000111271	ACADL_ACAD10	AVANA	expr_paralog	597	0.0888469	0.029962	0.0936415	0.0221241	2587	11	no
ACADL	ENSG00000115361	0	0	4	ACAD10	ENSG00000111271	ACADL_ACAD10	DRIVE	expr_paralog	350	0.0283135	0.590275	0.0301237	0.566728	2587	11	no
ACADL	ENSG00000115361	0	0	4	ACAD9	ENSG00000177646	ACADL_ACAD9	DRIVE	expr_paralog	350	-0.0297887	0.571051	-0.0415898	0.428888	2587	11	no
ACADL	ENSG00000115361	0	0	4	ACADL	ENSG00000115361	ACADL_ACADL	DRIVE	expr_cyclops	350	0.00275612	0.958208	-0.0177801	0.7353	2587	11	no
ACADL	ENSG00000115361	0	0	4	ACAD11	ENSG00000240303	ACADL_ACAD11	DRIVE	expr_paralog	350	-0.034168	0.5158	0.00128337	0.980533	2587	11	no
ACADL	ENSG00000115361	0	0	4	ACAD8	ENSG00000151498	ACADL_ACAD8	DRIVE	expr_paralog	350	0.06103	0.245457	0.069384	0.186568	2587	11	no
ACADL	ENSG00000115361	0	0	4	ACADL	ENSG00000115361	ACADL_ACADL	AVANA	prot_cyclops	-203	-0.217009	0.232858	-0.0190278	0.917674	2587	11	no
ACADL	ENSG00000115361	0	0	4	ACAD8	ENSG00000151498	ACADL_ACAD8	Sanger	prot_paralog	122	-0.0879351	0.335476	-0.0851127	0.351277	2587	11	no
ACADL	ENSG00000115361	0	0	4	ACAD9	ENSG00000177646	ACADL_ACAD9	Sanger	prot_paralog	122	-0.133596	0.142373	-0.146313	0.107812	2587	11	no
ACADL	ENSG00000115361	0	0	4	ACADL	ENSG00000115361	ACADL_ACADL	Sanger	prot_cyclops	-102	0.381818	0.276255	0.745522	0.0133172	2587	11	no
ACADL	ENSG00000115361	0	0	4	ACADS	ENSG00000122971	ACADL_ACADS	AVANA	prot_paralog	267	0.0562119	0.360231	0.0490805	0.424464	2587	11	no
ACADL	ENSG00000115361	0	0	4	GCDH	ENSG00000105607	ACADL_GCDH	AVANA	prot_paralog	267	-0.183586	0.00260057	-0.159532	0.00902033	2587	11	no
ACADL	ENSG00000115361	0	0	4	IVD	ENSG00000128928	ACADL_IVD	AVANA	prot_paralog	267	-0.0653176	0.287589	-0.052862	0.389612	2587	11	no
ACADL	ENSG00000115361	0	0	4	ACADM	ENSG00000117054	ACADL_ACADM	DRIVE	expr_paralog	350	-0.080466	0.125424	-0.132958	0.0111095	2587	11	no
ACADL	ENSG00000115361	0	0	4	ACADS	ENSG00000122971	ACADL_ACADS	DRIVE	expr_paralog	350	0.0558533	0.287883	0.0998547	0.0569996	2587	11	no
ACADL	ENSG00000115361	0	0	4	ACADSB	ENSG00000196177	ACADL_ACADSB	DRIVE	expr_paralog	350	-0.0283698	0.589537	-0.0337368	0.521116	2587	11	no
ACADL	ENSG00000115361	0	0	4	ACADVL	ENSG00000072778	ACADL_ACADVL	DRIVE	expr_paralog	350	0.0920488	0.0794539	0.0952521	0.0694972	2587	11	no
ACADL	ENSG00000115361	0	0	4	GCDH	ENSG00000105607	ACADL_GCDH	DRIVE	expr_paralog	350	-0.0578361	0.271084	-0.0851244	0.104926	2587	11	no
ACADL	ENSG00000115361	0	0	4	IVD	ENSG00000128928	ACADL_IVD	DRIVE	expr_paralog	350	0.0620764	0.237441	0.0334572	0.524578	2587	11	no
ACADL	ENSG00000115361	0	0	4	ACAD9	ENSG00000177646	ACADL_ACAD9	AVANA	prot_paralog	267	-0.0520131	0.397281	-0.0223692	0.715972	2587	11	no
ACADL	ENSG00000115361	0	0	4	ACAD8	ENSG00000151498	ACADL_ACAD8	AVANA	prot_paralog	267	-0.0834331	0.174057	-0.0687708	0.262808	2587	11	no
ACADL	ENSG00000115361	0	0	4	ACAD10	ENSG00000111271	ACADL_ACAD10	Sanger	expr_paralog	237	-0.0379739	0.560755	-0.019507	0.765133	2587	11	no
ACADL	ENSG00000115361	0	0	4	ACAD11	ENSG00000240303	ACADL_ACAD11	Sanger	expr_paralog	237	-0.106726	0.101209	-0.119471	0.0663441	2587	11	no
ACADL	ENSG00000115361	0	0	4	ACAD11	ENSG00000240303	ACADL_ACAD11	AVANA	expr_paralog	597	-0.0347725	0.396386	-0.0282065	0.491529	2587	11	no
ACADL	ENSG00000115361	0	0	4	ACAD8	ENSG00000151498	ACADL_ACAD8	AVANA	expr_paralog	597	0.0246811	0.547256	0.0765648	0.0615427	2587	11	no
ACADL	ENSG00000115361	0	0	4	ACAD9	ENSG00000177646	ACADL_ACAD9	DRIVE	prot_paralog	272	0.0154886	0.794599	0.0625791	0.292412	2587	11	no
ACADL	ENSG00000115361	0	0	4	GCDH	ENSG00000105607	ACADL_GCDH	Sanger	prot_paralog	122	-0.23006	0.0107962	-0.232419	0.00999208	2587	11	no
ACADL	ENSG00000115361	0	0	4	IVD	ENSG00000128928	ACADL_IVD	Sanger	prot_paralog	122	-0.293678	0.00102676	-0.263238	0.00339529	2587	11	no
ACADL	ENSG00000115361	0	0	4	ACADVL	ENSG00000072778	ACADL_ACADVL	Sanger	expr_paralog	237	-0.0463862	0.477262	-0.0205073	0.753468	2587	11	no
ACADL	ENSG00000115361	0	0	4	GCDH	ENSG00000105607	ACADL_GCDH	Sanger	expr_paralog	237	-0.0737086	0.258363	-0.11956	0.06614	2587	11	no
ACADL	ENSG00000115361	0	0	4	IVD	ENSG00000128928	ACADL_IVD	Sanger	expr_paralog	237	-0.157737	0.0150684	-0.191916	0.00301193	2587	11	no
ACADL	ENSG00000115361	0	0	4	ACADVL	ENSG00000072778	ACADL_ACADVL	AVANA	expr_paralog	597	-0.0260221	0.525698	-0.0282955	0.490163	2587	11	no
ACADL	ENSG00000115361	0	0	4	GCDH	ENSG00000105607	ACADL_GCDH	AVANA	expr_paralog	597	-0.00627803	0.878339	-0.0219064	0.593207	2587	11	no
ACADL	ENSG00000115361	0	0	4	IVD	ENSG00000128928	ACADL_IVD	AVANA	expr_paralog	597	-0.00717145	0.86119	0.00133318	0.974068	2587	11	no
ACADL	ENSG00000115361	0	0	4	ACAD9	ENSG00000177646	ACADL_ACAD9	AVANA	expr_paralog	597	-0.0384399	0.348449	-0.0105693	0.796629	2587	11	no
ACADL	ENSG00000115361	0	0	4	ACADL	ENSG00000115361	ACADL_ACADL	DRIVE	prot_cyclops	-234	-0.0177802	0.923055	0.03189	0.862444	2587	11	no
ACADL	ENSG00000115361	0	0	4	ACAD8	ENSG00000151498	ACADL_ACAD8	Sanger	expr_paralog	237	0.0101247	0.876784	0.0164382	0.801241	2587	11	no
ACADL	ENSG00000115361	0	0	4	ACAD9	ENSG00000177646	ACADL_ACAD9	Sanger	expr_paralog	237	-0.115559	0.0758063	-0.11118	0.0876662	2587	11	no
ACADL	ENSG00000115361	0	0	4	GCDH	ENSG00000105607	ACADL_GCDH	DRIVE	prot_paralog	272	-0.0804034	0.175866	-0.079605	0.18021	2587	11	no
ACADL	ENSG00000115361	0	0	4	IVD	ENSG00000128928	ACADL_IVD	DRIVE	prot_paralog	272	-0.0310109	0.602124	-0.0220423	0.71099	2587	11	no
ACADL	ENSG00000115361	0	0	4	ACADM	ENSG00000117054	ACADL_ACADM	DRIVE	prot_paralog	272	-0.0769175	0.195413	-0.130832	0.0272098	2587	11	no
ACADL	ENSG00000115361	0	0	4	ACADS	ENSG00000122971	ACADL_ACADS	DRIVE	prot_paralog	272	0.114599	0.053295	0.137924	0.0198413	2587	11	no
ACADL	ENSG00000115361	0	0	4	ACADSB	ENSG00000196177	ACADL_ACADSB	Sanger	expr_paralog	237	-0.0239914	0.713288	0.00897262	0.890711	2587	11	no
ACADL	ENSG00000115361	0	0	4	ACADL	ENSG00000115361	ACADL_ACADL	Sanger	expr_cyclops	237	-0.014254	0.827204	-0.0352652	0.58906	2587	11	no
ACADL	ENSG00000115361	0	0	4	ACADM	ENSG00000117054	ACADL_ACADM	Sanger	prot_paralog	122	-0.0932553	0.306941	-0.0330002	0.718215	2587	11	no
ACADL	ENSG00000115361	0	0	4	ACADS	ENSG00000122971	ACADL_ACADS	Sanger	prot_paralog	122	-0.0661521	0.4691	-0.0688518	0.451114	2587	11	no
ACADL	ENSG00000115361	0	0	4	ACADL	ENSG00000115361	ACADL_ACADL	AVANA	expr_cyclops	597	-0.0421987	0.303309	-0.039985	0.329402	2587	11	no
ACADL	ENSG00000115361	0	0	4	ACADS	ENSG00000122971	ACADL_ACADS	AVANA	expr_paralog	597	0.0784533	0.0553866	0.0722453	0.0777627	2587	11	no
ACADL	ENSG00000115361	0	0	4	ACADSB	ENSG00000196177	ACADL_ACADSB	AVANA	expr_paralog	597	0.0644774	0.115545	0.0595073	0.146442	2587	11	no
ACADL	ENSG00000115361	0	0	4	ACADM	ENSG00000117054	ACADL_ACADM	AVANA	expr_paralog	597	0.0382374	0.350996	0.0194115	0.635968	2587	11	no
ACADL	ENSG00000115361	0	0	4	ACADS	ENSG00000122971	ACADL_ACADS	Sanger	expr_paralog	237	-0.118024	0.0697241	-0.0812644	0.212581	2587	11	no
ACADL	ENSG00000115361	0	0	4	ACADM	ENSG00000117054	ACADL_ACADM	Sanger	expr_paralog	237	-0.046626	0.474985	0.0273672	0.675096	2587	11	no
ACADM	ENSG00000117054	0	0	4	IVD	ENSG00000128928	ACADM_IVD	AVANA	prot_paralog	267	-0.0503922	0.412174	-0.0226956	0.71201	2587	11	no
ACADM	ENSG00000117054	0	0	4	IVD	ENSG00000128928	ACADM_IVD	Sanger	prot_paralog	122	0.0416065	0.649091	0.0112978	0.901705	2587	11	no
ACADM	ENSG00000117054	0	0	4	ACADM	ENSG00000117054	ACADM_ACADM	Sanger	expr_cyclops	237	-0.110865	0.0885741	-0.067717	0.299191	2587	11	no
ACADM	ENSG00000117054	0	0	4	GCDH	ENSG00000105607	ACADM_GCDH	Sanger	prot_paralog	122	-0.135341	0.137187	-0.200652	0.0266881	2587	11	no
ACADM	ENSG00000117054	0	0	4	GCDH	ENSG00000105607	ACADM_GCDH	AVANA	prot_paralog	267	0.0573032	0.350966	0.0768905	0.210438	2587	11	no
ACADM	ENSG00000117054	0	0	4	ACAD8	ENSG00000151498	ACADM_ACAD8	DRIVE	prot_paralog	272	0.012327	0.835856	-0.0111444	0.851411	2587	11	no
ACADM	ENSG00000117054	0	0	4	ACADS	ENSG00000122971	ACADM_ACADS	Sanger	expr_paralog	237	0.100576	0.122569	0.12238	0.0599547	2587	11	no
ACADM	ENSG00000117054	0	0	4	ACADL	ENSG00000115361	ACADM_ACADL	Sanger	expr_paralog	237	0.186711	0.00391923	0.128763	0.0476974	2587	11	no
ACADM	ENSG00000117054	0	0	4	ACAD11	ENSG00000240303	ACADM_ACAD11	DRIVE	expr_paralog	350	-0.0733102	0.162793	-0.0388391	0.460069	2587	11	no
ACADM	ENSG00000117054	0	0	4	ACAD9	ENSG00000177646	ACADM_ACAD9	Sanger	expr_paralog	237	-0.044202	0.49827	-0.0331576	0.611526	2587	11	no
ACADM	ENSG00000117054	0	0	4	ACAD9	ENSG00000177646	ACADM_ACAD9	DRIVE	prot_paralog	272	-0.102449	0.0842591	-0.101878	0.0860127	2587	11	no
ACADM	ENSG00000117054	0	0	4	ACAD10	ENSG00000111271	ACADM_ACAD10	DRIVE	expr_paralog	350	-0.00881439	0.866904	-0.0447159	0.394983	2587	11	no
ACADM	ENSG00000117054	0	0	4	ACADS	ENSG00000122971	ACADM_ACADS	Sanger	prot_paralog	122	0.146047	0.108459	0.135846	0.135712	2587	11	no
ACADM	ENSG00000117054	0	0	4	ACADL	ENSG00000115361	ACADM_ACADL	DRIVE	expr_paralog	350	0.00574927	0.912954	0.0693428	0.18683	2587	11	no
ACADM	ENSG00000117054	0	0	4	ACADS	ENSG00000122971	ACADM_ACADS	DRIVE	prot_paralog	272	-0.00661332	0.911493	0.0200395	0.736228	2587	11	no
ACADM	ENSG00000117054	0	0	4	ACADL	ENSG00000115361	ACADM_ACADL	DRIVE	prot_paralog	-234	-0.168988	0.355183	-0.253954	0.160754	2587	11	no
ACADM	ENSG00000117054	0	0	4	ACAD9	ENSG00000177646	ACADM_ACAD9	DRIVE	expr_paralog	350	-0.0517651	0.324684	-0.0216198	0.680993	2587	11	no
ACADM	ENSG00000117054	0	0	4	ACADM	ENSG00000117054	ACADM_ACADM	AVANA	prot_cyclops	267	-0.075442	0.219184	-0.0886777	0.148442	2587	11	no
ACADM	ENSG00000117054	0	0	4	ACADS	ENSG00000122971	ACADM_ACADS	AVANA	prot_paralog	267	0.0787286	0.199705	0.124791	0.0416001	2587	11	no
ACADM	ENSG00000117054	0	0	4	ACAD8	ENSG00000151498	ACADM_ACAD8	DRIVE	expr_paralog	350	0.0622308	0.236273	0.0584847	0.265738	2587	11	no
ACADM	ENSG00000117054	0	0	4	ACADL	ENSG00000115361	ACADM_ACADL	AVANA	prot_paralog	-203	-0.107038	0.559834	0.115396	0.529404	2587	11	no
ACADM	ENSG00000117054	0	0	4	ACAD10	ENSG00000111271	ACADM_ACAD10	AVANA	expr_paralog	597	-0.00512326	0.900588	0.0343103	0.402698	2587	11	no
ACADM	ENSG00000117054	0	0	4	ACADM	ENSG00000117054	ACADM_ACADM	DRIVE	prot_cyclops	272	0.0430699	0.468916	0.0314469	0.597026	2587	11	no
ACADM	ENSG00000117054	0	0	4	ACADL	ENSG00000115361	ACADM_ACADL	Sanger	prot_paralog	-102	0.478788	0.161523	0.693176	0.0262427	2587	11	no
ACADM	ENSG00000117054	0	0	4	ACADM	ENSG00000117054	ACADM_ACADM	Sanger	prot_cyclops	122	-0.089779	0.325401	-0.0510885	0.576266	2587	11	no
ACADM	ENSG00000117054	0	0	4	ACADL	ENSG00000115361	ACADM_ACADL	AVANA	expr_paralog	597	-0.0766472	0.0612627	-0.0871533	0.0332495	2587	11	no
ACADM	ENSG00000117054	0	0	4	ACADM	ENSG00000117054	ACADM_ACADM	AVANA	expr_cyclops	597	-0.0268776	0.512173	0.00897393	0.826798	2587	11	no
ACADM	ENSG00000117054	0	0	4	ACAD8	ENSG00000151498	ACADM_ACAD8	AVANA	expr_paralog	597	0.0715504	0.0806707	0.067844	0.0977004	2587	11	no
ACADM	ENSG00000117054	0	0	4	ACAD9	ENSG00000177646	ACADM_ACAD9	AVANA	expr_paralog	597	0.00367923	0.928519	0.0153777	0.707685	2587	11	no
ACADM	ENSG00000117054	0	0	4	ACADVL	ENSG00000072778	ACADM_ACADVL	Sanger	expr_paralog	237	-0.0219657	0.736561	-0.0359009	0.582359	2587	11	no
ACADM	ENSG00000117054	0	0	4	GCDH	ENSG00000105607	ACADM_GCDH	Sanger	expr_paralog	237	-0.00951353	0.884168	-0.0589803	0.366008	2587	11	no
ACADM	ENSG00000117054	0	0	4	IVD	ENSG00000128928	ACADM_IVD	Sanger	expr_paralog	237	0.0394513	0.545598	0.00123003	0.984972	2587	11	no
ACADM	ENSG00000117054	0	0	4	ACAD9	ENSG00000177646	ACADM_ACAD9	Sanger	prot_paralog	122	-0.0605411	0.507701	-0.101358	0.266621	2587	11	no
ACADM	ENSG00000117054	0	0	4	ACAD10	ENSG00000111271	ACADM_ACAD10	Sanger	expr_paralog	237	7.34688e-05	0.999102	-0.0335228	0.607607	2587	11	no
ACADM	ENSG00000117054	0	0	4	ACAD11	ENSG00000240303	ACADM_ACAD11	Sanger	expr_paralog	237	-0.0199971	0.759411	-0.0175836	0.78771	2587	11	no
ACADM	ENSG00000117054	0	0	4	ACAD11	ENSG00000240303	ACADM_ACAD11	AVANA	expr_paralog	597	-0.00669977	0.870236	0.0105818	0.796395	2587	11	no
ACADM	ENSG00000117054	0	0	4	ACAD9	ENSG00000177646	ACADM_ACAD9	AVANA	prot_paralog	267	0.0873463	0.154656	0.0777894	0.205139	2587	11	no
ACADM	ENSG00000117054	0	0	4	ACADSB	ENSG00000196177	ACADM_ACADSB	Sanger	expr_paralog	237	0.011806	0.856528	0.0216115	0.740656	2587	11	no
ACADM	ENSG00000117054	0	0	4	GCDH	ENSG00000105607	ACADM_GCDH	DRIVE	prot_paralog	272	-0.00478574	0.935889	-0.00715148	0.904323	2587	11	no
ACADM	ENSG00000117054	0	0	4	IVD	ENSG00000128928	ACADM_IVD	DRIVE	prot_paralog	272	-0.0457098	0.442083	-0.0404761	0.49613	2587	11	no
ACADM	ENSG00000117054	0	0	4	ACAD8	ENSG00000151498	ACADM_ACAD8	Sanger	expr_paralog	237	0.0285645	0.661742	0.035327	0.588407	2587	11	no
ACADM	ENSG00000117054	0	0	4	ACADVL	ENSG00000072778	ACADM_ACADVL	DRIVE	expr_paralog	350	0.00142908	0.978323	0.00606971	0.908124	2587	11	no
ACADM	ENSG00000117054	0	0	4	GCDH	ENSG00000105607	ACADM_GCDH	AVANA	expr_paralog	597	0.0801113	0.0504121	0.112871	0.00576434	2587	11	no
ACADM	ENSG00000117054	0	0	4	IVD	ENSG00000128928	ACADM_IVD	AVANA	expr_paralog	597	0.0438051	0.285257	0.0356019	0.385212	2587	11	no
ACADM	ENSG00000117054	0	0	4	ACADS	ENSG00000122971	ACADM_ACADS	DRIVE	expr_paralog	350	0.0143835	0.784476	0.0160569	0.760128	2587	11	no
ACADM	ENSG00000117054	0	0	4	ACADSB	ENSG00000196177	ACADM_ACADSB	DRIVE	expr_paralog	350	0.0293391	0.576879	0.0132892	0.800516	2587	11	no
ACADM	ENSG00000117054	0	0	4	GCDH	ENSG00000105607	ACADM_GCDH	DRIVE	expr_paralog	350	-0.030511	0.561749	-0.0351716	0.50354	2587	11	no
ACADM	ENSG00000117054	0	0	4	IVD	ENSG00000128928	ACADM_IVD	DRIVE	expr_paralog	350	-0.0356136	0.498189	-0.0527543	0.315511	2587	11	no
ACADM	ENSG00000117054	0	0	4	ACADS	ENSG00000122971	ACADM_ACADS	AVANA	expr_paralog	597	0.0909553	0.0262621	0.103961	0.0110313	2587	11	no
ACADM	ENSG00000117054	0	0	4	ACADSB	ENSG00000196177	ACADM_ACADSB	AVANA	expr_paralog	597	0.00961198	0.814699	0.0167827	0.682371	2587	11	no
ACADM	ENSG00000117054	0	0	4	ACAD8	ENSG00000151498	ACADM_ACAD8	AVANA	prot_paralog	267	0.0221548	0.718579	0.0532512	0.386126	2587	11	no
ACADM	ENSG00000117054	0	0	4	ACADM	ENSG00000117054	ACADM_ACADM	DRIVE	expr_cyclops	350	0.1053	0.0446783	0.0988553	0.059542	2587	11	no
ACADM	ENSG00000117054	0	0	4	ACADVL	ENSG00000072778	ACADM_ACADVL	AVANA	expr_paralog	597	-0.0687765	0.0931671	-0.0701229	0.0869204	2587	11	no
ACADM	ENSG00000117054	0	0	4	ACAD8	ENSG00000151498	ACADM_ACAD8	Sanger	prot_paralog	122	0.0805992	0.377496	0.00196773	0.982838	2587	11	no
ACADS	ENSG00000122971	0	0	4	ACADSB	ENSG00000196177	ACADS_ACADSB	AVANA	expr_paralog	597	-0.024594	0.548672	-0.0208955	0.610375	2587	11	no
ACADS	ENSG00000122971	0	0	4	ACADVL	ENSG00000072778	ACADS_ACADVL	AVANA	expr_paralog	597	0.0881195	0.0313382	0.0563285	0.169282	2587	11	no
ACADS	ENSG00000122971	0	0	4	IVD	ENSG00000128928	ACADS_IVD	AVANA	prot_paralog	267	-0.0705346	0.250734	0.00798083	0.896726	2587	11	no
ACADS	ENSG00000122971	0	0	4	ACADM	ENSG00000117054	ACADS_ACADM	AVANA	expr_paralog	597	0.0106984	0.794201	0.00117128	0.977217	2587	11	no
ACADS	ENSG00000122971	0	0	4	ACADS	ENSG00000122971	ACADS_ACADS	AVANA	expr_cyclops	597	0.0454311	0.267736	0.0442015	0.280915	2587	11	no
ACADS	ENSG00000122971	0	0	4	GCDH	ENSG00000105607	ACADS_GCDH	AVANA	expr_paralog	597	0.00378219	0.926524	0.00356359	0.93076	2587	11	no
ACADS	ENSG00000122971	0	0	4	IVD	ENSG00000128928	ACADS_IVD	AVANA	expr_paralog	597	0.0109553	0.789373	0.000524307	0.9898	2587	11	no
ACADS	ENSG00000122971	0	0	4	ACADM	ENSG00000117054	ACADS_ACADM	AVANA	prot_paralog	267	-0.0721567	0.239974	-0.0560837	0.36133	2587	11	no
ACADS	ENSG00000122971	0	0	4	ACADS	ENSG00000122971	ACADS_ACADS	AVANA	prot_cyclops	267	-0.0162954	0.790981	0.0418051	0.496382	2587	11	no
ACADS	ENSG00000122971	0	0	4	ACADL	ENSG00000115361	ACADS_ACADL	Sanger	expr_paralog	237	0.0589501	0.366253	0.0256453	0.694481	2587	11	no
ACADS	ENSG00000122971	0	0	4	ACAD8	ENSG00000151498	ACADS_ACAD8	Sanger	expr_paralog	237	-0.0457269	0.483552	-0.0445672	0.494724	2587	11	no
ACADS	ENSG00000122971	0	0	4	ACAD10	ENSG00000111271	ACADS_ACAD10	DRIVE	expr_paralog	350	0.0376458	0.47398	0.0471317	0.369922	2587	11	no
ACADS	ENSG00000122971	0	0	4	ACAD9	ENSG00000177646	ACADS_ACAD9	Sanger	expr_paralog	237	0.0290508	0.656349	0.0203439	0.755369	2587	11	no
ACADS	ENSG00000122971	0	0	4	ACAD9	ENSG00000177646	ACADS_ACAD9	DRIVE	prot_paralog	272	0.00480881	0.935581	0.00910737	0.878337	2587	11	no
ACADS	ENSG00000122971	0	0	4	ACAD9	ENSG00000177646	ACADS_ACAD9	AVANA	prot_paralog	267	-0.0462709	0.451492	-0.0877938	0.152546	2587	11	no
ACADS	ENSG00000122971	0	0	4	ACADL	ENSG00000115361	ACADS_ACADL	AVANA	prot_paralog	-203	-0.261364	0.148478	-0.166223	0.363225	2587	11	no
ACADS	ENSG00000122971	0	0	4	ACAD8	ENSG00000151498	ACADS_ACAD8	DRIVE	prot_paralog	272	0.0352119	0.55384	0.10879	0.0666609	2587	11	no
ACADS	ENSG00000122971	0	0	4	ACAD10	ENSG00000111271	ACADS_ACAD10	Sanger	expr_paralog	237	0.080443	0.217256	0.0564615	0.386869	2587	11	no
ACADS	ENSG00000122971	0	0	4	ACAD11	ENSG00000240303	ACADS_ACAD11	Sanger	expr_paralog	237	0.104316	0.109197	0.110414	0.089884	2587	11	no
ACADS	ENSG00000122971	0	0	4	ACAD10	ENSG00000111271	ACADS_ACAD10	AVANA	expr_paralog	597	-0.00408857	0.920591	-0.0160654	0.695253	2587	11	no
ACADS	ENSG00000122971	0	0	4	ACAD11	ENSG00000240303	ACADS_ACAD11	AVANA	expr_paralog	597	0.00181346	0.964732	0.00676661	0.868953	2587	11	no
ACADS	ENSG00000122971	0	0	4	ACAD11	ENSG00000240303	ACADS_ACAD11	DRIVE	expr_paralog	350	-0.0240971	0.646788	-0.00603421	0.908659	2587	11	no
ACADS	ENSG00000122971	0	0	4	ACAD8	ENSG00000151498	ACADS_ACAD8	DRIVE	expr_paralog	350	0.0288826	0.582824	0.0602221	0.251773	2587	11	no
ACADS	ENSG00000122971	0	0	4	ACAD9	ENSG00000177646	ACADS_ACAD9	DRIVE	expr_paralog	350	-0.0858824	0.101857	-0.0351821	0.503412	2587	11	no
ACADS	ENSG00000122971	0	0	4	ACADL	ENSG00000115361	ACADS_ACADL	DRIVE	expr_paralog	350	-0.0541353	0.302992	-0.0482389	0.358772	2587	11	no
ACADS	ENSG00000122971	0	0	4	ACADM	ENSG00000117054	ACADS_ACADM	DRIVE	expr_paralog	350	0.0586174	0.264652	0.0477434	0.363735	2587	11	no
ACADS	ENSG00000122971	0	0	4	ACADS	ENSG00000122971	ACADS_ACADS	DRIVE	expr_cyclops	350	0.101464	0.0530944	0.108468	0.0386003	2587	11	no
ACADS	ENSG00000122971	0	0	4	GCDH	ENSG00000105607	ACADS_GCDH	Sanger	prot_paralog	122	0.0384606	0.674051	0.045941	0.615333	2587	11	no
ACADS	ENSG00000122971	0	0	4	IVD	ENSG00000128928	ACADS_IVD	Sanger	prot_paralog	122	0.00790097	0.931171	0.018235	0.841985	2587	11	no
ACADS	ENSG00000122971	0	0	4	ACADS	ENSG00000122971	ACADS_ACADS	Sanger	prot_cyclops	122	-0.0611028	0.503763	-0.0208828	0.819407	2587	11	no
ACADS	ENSG00000122971	0	0	4	ACADS	ENSG00000122971	ACADS_ACADS	DRIVE	prot_cyclops	272	0.0934577	0.115427	0.0939197	0.113632	2587	11	no
ACADS	ENSG00000122971	0	0	4	GCDH	ENSG00000105607	ACADS_GCDH	DRIVE	prot_paralog	272	0.0167757	0.777957	-0.00798795	0.893196	2587	11	no
ACADS	ENSG00000122971	0	0	4	IVD	ENSG00000128928	ACADS_IVD	DRIVE	prot_paralog	272	0.0716036	0.228187	0.0264898	0.656094	2587	11	no
ACADS	ENSG00000122971	0	0	4	ACAD8	ENSG00000151498	ACADS_ACAD8	AVANA	prot_paralog	267	-0.0788421	0.199056	-0.119049	0.052008	2587	11	no
ACADS	ENSG00000122971	0	0	4	ACAD8	ENSG00000151498	ACADS_ACAD8	AVANA	expr_paralog	597	-0.00511255	0.900795	-0.0142802	0.727688	2587	11	no
ACADS	ENSG00000122971	0	0	4	ACAD9	ENSG00000177646	ACADS_ACAD9	AVANA	expr_paralog	597	0.0385862	0.346616	0.0255009	0.534025	2587	11	no
ACADS	ENSG00000122971	0	0	4	ACADL	ENSG00000115361	ACADS_ACADL	AVANA	expr_paralog	597	0.0314247	0.44344	0.0249231	0.543335	2587	11	no
ACADS	ENSG00000122971	0	0	4	GCDH	ENSG00000105607	ACADS_GCDH	AVANA	prot_paralog	267	-0.0738237	0.229259	-0.0448781	0.465242	2587	11	no
ACADS	ENSG00000122971	0	0	4	ACAD8	ENSG00000151498	ACADS_ACAD8	Sanger	prot_paralog	122	-0.0552605	0.545477	-0.00863891	0.92476	2587	11	no
ACADS	ENSG00000122971	0	0	4	ACAD9	ENSG00000177646	ACADS_ACAD9	Sanger	prot_paralog	122	0.0859854	0.346342	0.059078	0.51803	2587	11	no
ACADS	ENSG00000122971	0	0	4	ACADL	ENSG00000115361	ACADS_ACADL	Sanger	prot_paralog	-102	0.224242	0.533401	0.0775584	0.831358	2587	11	no
ACADS	ENSG00000122971	0	0	4	ACADVL	ENSG00000072778	ACADS_ACADVL	Sanger	expr_paralog	237	-0.0394414	0.5457	-0.0179689	0.783172	2587	11	no
ACADS	ENSG00000122971	0	0	4	ACADM	ENSG00000117054	ACADS_ACADM	DRIVE	prot_paralog	272	0.0628382	0.290414	0.0203627	0.732135	2587	11	no
ACADS	ENSG00000122971	0	0	4	GCDH	ENSG00000105607	ACADS_GCDH	DRIVE	expr_paralog	350	-0.0400601	0.446075	-0.0705219	0.179428	2587	11	no
ACADS	ENSG00000122971	0	0	4	IVD	ENSG00000128928	ACADS_IVD	DRIVE	expr_paralog	350	0.0817738	0.119378	0.0166119	0.752104	2587	11	no
ACADS	ENSG00000122971	0	0	4	GCDH	ENSG00000105607	ACADS_GCDH	Sanger	expr_paralog	237	0.0436441	0.503714	0.0594238	0.362408	2587	11	no
ACADS	ENSG00000122971	0	0	4	ACADM	ENSG00000117054	ACADS_ACADM	Sanger	expr_paralog	237	-0.0309168	0.635818	-0.00640285	0.921892	2587	11	no
ACADS	ENSG00000122971	0	0	4	ACADS	ENSG00000122971	ACADS_ACADS	Sanger	expr_cyclops	237	0.0650069	0.318992	0.0830352	0.202751	2587	11	no
ACADS	ENSG00000122971	0	0	4	ACADSB	ENSG00000196177	ACADS_ACADSB	Sanger	expr_paralog	237	-0.0404002	0.53597	-0.0370506	0.570329	2587	11	no
ACADS	ENSG00000122971	0	0	4	ACADL	ENSG00000115361	ACADS_ACADL	DRIVE	prot_paralog	-230	0.0215432	0.903745	0.136713	0.44072	2587	11	no
ACADS	ENSG00000122971	0	0	4	ACADVL	ENSG00000072778	ACADS_ACADVL	DRIVE	expr_paralog	350	0.134454	0.0102266	0.113563	0.030295	2587	11	no
ACADS	ENSG00000122971	0	0	4	IVD	ENSG00000128928	ACADS_IVD	Sanger	expr_paralog	237	0.011842	0.856095	-0.00938205	0.885758	2587	11	no
ACADS	ENSG00000122971	0	0	4	ACADSB	ENSG00000196177	ACADS_ACADSB	DRIVE	expr_paralog	350	0.045846	0.383135	0.0626786	0.232912	2587	11	no
ACADS	ENSG00000122971	0	0	4	ACADM	ENSG00000117054	ACADS_ACADM	Sanger	prot_paralog	122	-0.00482121	0.957968	0.0166072	0.855931	2587	11	no
ACADSB	ENSG00000196177	0	0	4	ACADSB	ENSG00000196177	ACADSB_ACADSB	AVANA	expr_cyclops	597	0.0321391	0.43314	-0.0191184	0.641077	2587	11	no
ACADSB	ENSG00000196177	0	0	4	ACADS	ENSG00000122971	ACADSB_ACADS	AVANA	expr_paralog	597	-0.0166544	0.684667	-0.0396023	0.334055	2587	11	no
ACADSB	ENSG00000196177	0	0	4	ACADM	ENSG00000117054	ACADSB_ACADM	AVANA	prot_paralog	267	0.0189515	0.757897	0.0151993	0.804747	2587	11	no
ACADSB	ENSG00000196177	0	0	4	IVD	ENSG00000128928	ACADSB_IVD	AVANA	prot_paralog	267	-0.0298596	0.62716	-0.0627989	0.306621	2587	11	no
ACADSB	ENSG00000196177	0	0	4	ACADL	ENSG00000115361	ACADSB_ACADL	AVANA	prot_paralog	-203	-0.108504	0.554438	-0.0430671	0.814954	2587	11	no
ACADSB	ENSG00000196177	0	0	4	ACADS	ENSG00000122971	ACADSB_ACADS	AVANA	prot_paralog	267	-0.0497699	0.417978	-0.121287	0.0477197	2587	11	no
ACADSB	ENSG00000196177	0	0	4	GCDH	ENSG00000105607	ACADSB_GCDH	AVANA	prot_paralog	267	-0.0354259	0.564393	-0.0712854	0.245713	2587	11	no
ACADSB	ENSG00000196177	0	0	4	ACADM	ENSG00000117054	ACADSB_ACADM	AVANA	expr_paralog	597	-0.0065167	0.873752	-0.0210701	0.607395	2587	11	no
ACADSB	ENSG00000196177	0	0	4	ACADM	ENSG00000117054	ACADSB_ACADM	DRIVE	prot_paralog	272	-0.0168279	0.777284	-0.0395098	0.506479	2587	11	no
ACADSB	ENSG00000196177	0	0	4	ACAD8	ENSG00000151498	ACADSB_ACAD8	DRIVE	prot_paralog	272	0.0885112	0.136066	0.0951683	0.108889	2587	11	no
ACADSB	ENSG00000196177	0	0	4	ACAD9	ENSG00000177646	ACADSB_ACAD9	DRIVE	prot_paralog	272	0.0661327	0.265812	0.0798909	0.178646	2587	11	no
ACADSB	ENSG00000196177	0	0	4	ACADL	ENSG00000115361	ACADSB_ACADL	DRIVE	prot_paralog	-230	-0.0982429	0.580426	-0.110107	0.53532	2587	11	no
ACADSB	ENSG00000196177	0	0	4	IVD	ENSG00000128928	ACADSB_IVD	Sanger	expr_paralog	237	-0.00505672	0.938277	0.0325025	0.618586	2587	11	no
ACADSB	ENSG00000196177	0	0	4	ACADS	ENSG00000122971	ACADSB_ACADS	DRIVE	prot_paralog	272	-0.0517121	0.384439	-0.0306098	0.606831	2587	11	no
ACADSB	ENSG00000196177	0	0	4	GCDH	ENSG00000105607	ACADSB_GCDH	DRIVE	prot_paralog	272	-0.0566519	0.340613	-0.0812121	0.171546	2587	11	no
ACADSB	ENSG00000196177	0	0	4	IVD	ENSG00000128928	ACADSB_IVD	DRIVE	prot_paralog	272	-0.0497013	0.40322	-0.0250628	0.673525	2587	11	no
ACADSB	ENSG00000196177	0	0	4	ACAD9	ENSG00000177646	ACADSB_ACAD9	AVANA	prot_paralog	267	-0.0857329	0.162447	-0.0925843	0.131303	2587	11	no
ACADSB	ENSG00000196177	0	0	4	ACAD10	ENSG00000111271	ACADSB_ACAD10	DRIVE	expr_paralog	350	-0.0362175	0.490927	-0.0315883	0.548011	2587	11	no
ACADSB	ENSG00000196177	0	0	4	ACAD11	ENSG00000240303	ACADSB_ACAD11	DRIVE	expr_paralog	350	-0.0478295	0.36287	-0.0452684	0.389163	2587	11	no
ACADSB	ENSG00000196177	0	0	4	ACADL	ENSG00000115361	ACADSB_ACADL	AVANA	expr_paralog	597	-0.013739	0.737621	-0.0347957	0.396071	2587	11	no
ACADSB	ENSG00000196177	0	0	4	ACAD9	ENSG00000177646	ACADSB_ACAD9	DRIVE	expr_paralog	350	0.0269369	0.608477	0.0282133	0.591592	2587	11	no
ACADSB	ENSG00000196177	0	0	4	ACADSB	ENSG00000196177	ACADSB_ACADSB	DRIVE	expr_cyclops	350	-0.00634725	0.903942	0.00364493	0.944749	2587	11	no
ACADSB	ENSG00000196177	0	0	4	ACADVL	ENSG00000072778	ACADSB_ACADVL	DRIVE	expr_paralog	350	0.05412	0.303129	0.0870718	0.0971838	2587	11	no
ACADSB	ENSG00000196177	0	0	4	GCDH	ENSG00000105607	ACADSB_GCDH	DRIVE	expr_paralog	350	-0.0661853	0.207751	-0.0856026	0.102981	2587	11	no
ACADSB	ENSG00000196177	0	0	4	ACADS	ENSG00000122971	ACADSB_ACADS	DRIVE	expr_paralog	350	0.0262601	0.617517	0.0184338	0.725952	2587	11	no
ACADSB	ENSG00000196177	0	0	4	ACAD8	ENSG00000151498	ACADSB_ACAD8	AVANA	expr_paralog	597	-0.00066972	0.986972	-0.0344776	0.400407	2587	11	no
ACADSB	ENSG00000196177	0	0	4	ACAD10	ENSG00000111271	ACADSB_ACAD10	AVANA	expr_paralog	597	-0.0516151	0.207908	-0.0671851	0.101008	2587	11	no
ACADSB	ENSG00000196177	0	0	4	ACAD9	ENSG00000177646	ACADSB_ACAD9	Sanger	expr_paralog	237	0.0321811	0.622062	0.000590805	0.992781	2587	11	no
ACADSB	ENSG00000196177	0	0	4	ACADL	ENSG00000115361	ACADSB_ACADL	Sanger	expr_paralog	237	0.00798748	0.902648	-0.0186956	0.774634	2587	11	no
ACADSB	ENSG00000196177	0	0	4	ACADM	ENSG00000117054	ACADSB_ACADM	Sanger	expr_paralog	237	0.0600964	0.356991	0.130405	0.0449072	2587	11	no
ACADSB	ENSG00000196177	0	0	4	ACADS	ENSG00000122971	ACADSB_ACADS	Sanger	expr_paralog	237	-0.027119	0.677878	-0.0397023	0.543044	2587	11	no
ACADSB	ENSG00000196177	0	0	4	ACADL	ENSG00000115361	ACADSB_ACADL	DRIVE	expr_paralog	350	0.00916008	0.861735	0.0136594	0.795079	2587	11	no
ACADSB	ENSG00000196177	0	0	4	ACADM	ENSG00000117054	ACADSB_ACADM	DRIVE	expr_paralog	350	0.108398	0.038726	0.0671993	0.200855	2587	11	no
ACADSB	ENSG00000196177	0	0	4	ACAD8	ENSG00000151498	ACADSB_ACAD8	DRIVE	expr_paralog	350	0.0279013	0.595699	0.0427457	0.416159	2587	11	no
ACADSB	ENSG00000196177	0	0	4	ACAD8	ENSG00000151498	ACADSB_ACAD8	AVANA	prot_paralog	267	0.0705396	0.2507	0.022813	0.710587	2587	11	no
ACADSB	ENSG00000196177	0	0	4	ACAD8	ENSG00000151498	ACADSB_ACAD8	Sanger	prot_paralog	122	0.0611887	0.503163	0.0691145	0.449385	2587	11	no
ACADSB	ENSG00000196177	0	0	4	ACAD9	ENSG00000177646	ACADSB_ACAD9	Sanger	prot_paralog	122	0.0179201	0.844679	0.0380202	0.677575	2587	11	no
ACADSB	ENSG00000196177	0	0	4	ACADL	ENSG00000115361	ACADSB_ACADL	Sanger	prot_paralog	-102	-0.163636	0.651477	0.0231198	0.949452	2587	11	no
ACADSB	ENSG00000196177	0	0	4	ACADM	ENSG00000117054	ACADSB_ACADM	Sanger	prot_paralog	122	0.08814	0.334347	0.156892	0.0843853	2587	11	no
ACADSB	ENSG00000196177	0	0	4	ACADS	ENSG00000122971	ACADSB_ACADS	Sanger	prot_paralog	122	-0.00183398	0.984005	0.026026	0.775985	2587	11	no
ACADSB	ENSG00000196177	0	0	4	IVD	ENSG00000128928	ACADSB_IVD	Sanger	prot_paralog	122	0.0272321	0.765896	0.0914459	0.316461	2587	11	no
ACADSB	ENSG00000196177	0	0	4	ACADVL	ENSG00000072778	ACADSB_ACADVL	AVANA	expr_paralog	597	0.0477817	0.243737	0.0706664	0.0844965	2587	11	no
ACADSB	ENSG00000196177	0	0	4	GCDH	ENSG00000105607	ACADSB_GCDH	AVANA	expr_paralog	597	-0.0456711	0.265215	-0.0649515	0.112887	2587	11	no
ACADSB	ENSG00000196177	0	0	4	IVD	ENSG00000128928	ACADSB_IVD	AVANA	expr_paralog	597	-0.0223128	0.586369	-0.0151529	0.711767	2587	11	no
ACADSB	ENSG00000196177	0	0	4	ACAD9	ENSG00000177646	ACADSB_ACAD9	AVANA	expr_paralog	597	-0.0036089	0.929881	-0.000708627	0.986215	2587	11	no
ACADSB	ENSG00000196177	0	0	4	ACADVL	ENSG00000072778	ACADSB_ACADVL	Sanger	expr_paralog	237	0.00333719	0.959243	0.0219892	0.73629	2587	11	no
ACADSB	ENSG00000196177	0	0	4	GCDH	ENSG00000105607	ACADSB_GCDH	Sanger	expr_paralog	237	-0.0899794	0.167373	-0.090297	0.165873	2587	11	no
ACADSB	ENSG00000196177	0	0	4	IVD	ENSG00000128928	ACADSB_IVD	DRIVE	expr_paralog	350	-0.04334	0.409702	-0.0101513	0.846948	2587	11	no
ACADSB	ENSG00000196177	0	0	4	GCDH	ENSG00000105607	ACADSB_GCDH	Sanger	prot_paralog	122	-0.0145958	0.873224	-0.0417676	0.647823	2587	11	no
ACADSB	ENSG00000196177	0	0	4	ACAD11	ENSG00000240303	ACADSB_ACAD11	AVANA	expr_paralog	597	-0.0200268	0.625301	-0.00403415	0.921644	2587	11	no
ACADSB	ENSG00000196177	0	0	4	ACAD10	ENSG00000111271	ACADSB_ACAD10	Sanger	expr_paralog	237	-0.0167238	0.79786	-0.00167885	0.97949	2587	11	no
ACADSB	ENSG00000196177	0	0	4	ACAD11	ENSG00000240303	ACADSB_ACAD11	Sanger	expr_paralog	237	-0.067151	0.303257	-0.0989451	0.128784	2587	11	no
ACADSB	ENSG00000196177	0	0	4	ACAD8	ENSG00000151498	ACADSB_ACAD8	Sanger	expr_paralog	237	0.0454533	0.486176	0.0577987	0.375706	2587	11	no
ACADSB	ENSG00000196177	0	0	4	ACADSB	ENSG00000196177	ACADSB_ACADSB	Sanger	expr_cyclops	237	-0.0285438	0.661972	-0.0305188	0.640173	2587	11	no
ACADVL	ENSG00000072778	0	0	4	ACAD8	ENSG00000151498	ACADVL_ACAD8	DRIVE	prot_paralog	272	-0.0268589	0.651616	-0.0221829	0.70923	2587	11	no
ACADVL	ENSG00000072778	0	0	4	ACAD10	ENSG00000111271	ACADVL_ACAD10	Sanger	expr_paralog	237	-0.000173531	0.99788	-0.0163876	0.801839	2587	11	no
ACADVL	ENSG00000072778	0	0	4	ACADM	ENSG00000117054	ACADVL_ACADM	DRIVE	prot_paralog	272	-0.00738882	0.901164	0.0128801	0.828602	2587	11	no
ACADVL	ENSG00000072778	0	0	4	ACADS	ENSG00000122971	ACADVL_ACADS	DRIVE	prot_paralog	272	-0.019821	0.738999	-0.0351744	0.554262	2587	11	no
ACADVL	ENSG00000072778	0	0	4	GCDH	ENSG00000105607	ACADVL_GCDH	DRIVE	prot_paralog	272	-0.0307248	0.60548	-0.00641966	0.914074	2587	11	no
ACADVL	ENSG00000072778	0	0	4	ACADL	ENSG00000115361	ACADVL_ACADL	DRIVE	prot_paralog	-234	-0.420493	0.0165609	-0.164407	0.368566	2587	11	yes
ACADVL	ENSG00000072778	0	0	4	ACADVL	ENSG00000072778	ACADVL_ACADVL	Sanger	expr_cyclops	237	-0.145134	0.0254605	-0.168515	0.00934551	2587	11	no
ACADVL	ENSG00000072778	0	0	4	GCDH	ENSG00000105607	ACADVL_GCDH	Sanger	expr_paralog	237	-0.0740849	0.255934	-0.127096	0.0506776	2587	11	no
ACADVL	ENSG00000072778	0	0	4	IVD	ENSG00000128928	ACADVL_IVD	Sanger	expr_paralog	237	-0.0263658	0.686345	-0.0328662	0.614662	2587	11	no
ACADVL	ENSG00000072778	0	0	4	IVD	ENSG00000128928	ACADVL_IVD	DRIVE	prot_paralog	272	-0.0626011	0.292241	-0.051411	0.387217	2587	11	no
ACADVL	ENSG00000072778	0	0	4	ACAD8	ENSG00000151498	ACADVL_ACAD8	AVANA	prot_paralog	267	-0.045474	0.459331	-0.0433308	0.480785	2587	11	no
ACADVL	ENSG00000072778	0	0	4	ACAD8	ENSG00000151498	ACADVL_ACAD8	Sanger	prot_paralog	122	-0.0487706	0.593715	-0.0691389	0.449224	2587	11	no
ACADVL	ENSG00000072778	0	0	4	ACAD9	ENSG00000177646	ACADVL_ACAD9	Sanger	prot_paralog	122	-0.146569	0.107189	-0.119677	0.189187	2587	11	no
ACADVL	ENSG00000072778	0	0	4	ACAD9	ENSG00000177646	ACADVL_ACAD9	DRIVE	prot_paralog	272	-0.0403395	0.497586	-0.014989	0.801083	2587	11	no
ACADVL	ENSG00000072778	0	0	4	ACAD10	ENSG00000111271	ACADVL_ACAD10	DRIVE	expr_paralog	350	-0.0199847	0.703937	-0.0296174	0.573268	2587	11	no
ACADVL	ENSG00000072778	0	0	4	ACAD11	ENSG00000240303	ACADVL_ACAD11	DRIVE	expr_paralog	350	-0.089961	0.0865433	-0.0961383	0.0669306	2587	11	no
ACADVL	ENSG00000072778	0	0	4	ACAD8	ENSG00000151498	ACADVL_ACAD8	DRIVE	expr_paralog	350	0.0231209	0.660183	0.00312472	0.952625	2587	11	no
ACADVL	ENSG00000072778	0	0	4	ACAD9	ENSG00000177646	ACADVL_ACAD9	DRIVE	expr_paralog	350	0.0201192	0.70204	0.0161166	0.759264	2587	11	no
ACADVL	ENSG00000072778	0	0	4	ACADL	ENSG00000115361	ACADVL_ACADL	DRIVE	expr_paralog	350	-0.0316213	0.547593	-0.0861481	0.100797	2587	11	no
ACADVL	ENSG00000072778	0	0	4	ACADM	ENSG00000117054	ACADVL_ACADM	DRIVE	expr_paralog	350	-0.00357912	0.945745	0.0190354	0.717385	2587	11	no
ACADVL	ENSG00000072778	0	0	4	ACADS	ENSG00000122971	ACADVL_ACADS	DRIVE	expr_paralog	350	0.0306231	0.560312	0.0256451	0.62578	2587	11	no
ACADVL	ENSG00000072778	0	0	4	ACADSB	ENSG00000196177	ACADVL_ACADSB	DRIVE	expr_paralog	350	-0.0947033	0.0711268	-0.0989901	0.0591937	2587	11	no
ACADVL	ENSG00000072778	0	0	4	ACADVL	ENSG00000072778	ACADVL_ACADVL	AVANA	expr_cyclops	597	0.00979288	0.811277	0.0215718	0.598865	2587	11	no
ACADVL	ENSG00000072778	0	0	4	GCDH	ENSG00000105607	ACADVL_GCDH	AVANA	expr_paralog	597	0.0380416	0.35347	0.0314462	0.443127	2587	11	no
ACADVL	ENSG00000072778	0	0	4	IVD	ENSG00000128928	ACADVL_IVD	AVANA	expr_paralog	597	-0.00531732	0.896843	0.0132813	0.746057	2587	11	no
ACADVL	ENSG00000072778	0	0	4	ACAD8	ENSG00000151498	ACADVL_ACAD8	AVANA	expr_paralog	597	-0.0197258	0.63051	-0.0352454	0.389991	2587	11	no
ACADVL	ENSG00000072778	0	0	4	ACADL	ENSG00000115361	ACADVL_ACADL	Sanger	prot_paralog	-102	0.393939	0.259998	0.231062	0.520683	2587	11	no
ACADVL	ENSG00000072778	0	0	4	ACAD10	ENSG00000111271	ACADVL_ACAD10	AVANA	expr_paralog	597	-0.0741057	0.0703951	-0.0655543	0.109578	2587	11	no
ACADVL	ENSG00000072778	0	0	4	ACAD11	ENSG00000240303	ACADVL_ACAD11	AVANA	expr_paralog	597	-0.0126024	0.758624	-0.0158766	0.698658	2587	11	no
ACADVL	ENSG00000072778	0	0	4	ACADS	ENSG00000122971	ACADVL_ACADS	AVANA	expr_paralog	597	0.0140053	0.732728	0.00462301	0.910252	2587	11	no
ACADVL	ENSG00000072778	0	0	4	ACAD9	ENSG00000177646	ACADVL_ACAD9	AVANA	expr_paralog	597	-0.017616	0.66752	-0.00747934	0.855295	2587	11	no
ACADVL	ENSG00000072778	0	0	4	ACADL	ENSG00000115361	ACADVL_ACADL	AVANA	expr_paralog	597	-0.000466941	0.990916	-0.0216011	0.598369	2587	11	no
ACADVL	ENSG00000072778	0	0	4	ACADM	ENSG00000117054	ACADVL_ACADM	AVANA	expr_paralog	597	-0.027584	0.501144	-0.0494079	0.228042	2587	11	no
ACADVL	ENSG00000072778	0	0	4	ACAD11	ENSG00000240303	ACADVL_ACAD11	Sanger	expr_paralog	237	-0.107124	0.0999333	-0.0989733	0.128674	2587	11	no
ACADVL	ENSG00000072778	0	0	4	ACADSB	ENSG00000196177	ACADVL_ACADSB	AVANA	expr_paralog	597	-0.127492	0.00180055	-0.118323	0.00378956	2587	11	no
ACADVL	ENSG00000072778	0	0	4	ACADVL	ENSG00000072778	ACADVL_ACADVL	DRIVE	expr_cyclops	350	0.00486775	0.92626	0.00239654	0.963656	2587	11	no
ACADVL	ENSG00000072778	0	0	4	GCDH	ENSG00000105607	ACADVL_GCDH	DRIVE	expr_paralog	350	0.0125587	0.811269	0.0339216	0.518834	2587	11	no
ACADVL	ENSG00000072778	0	0	4	ACADM	ENSG00000117054	ACADVL_ACADM	Sanger	expr_paralog	237	0.00749064	0.908676	0.0580413	0.373702	2587	11	no
ACADVL	ENSG00000072778	0	0	4	ACAD8	ENSG00000151498	ACADVL_ACAD8	Sanger	expr_paralog	237	-0.0756255	0.246152	-0.109672	0.0920775	2587	11	no
ACADVL	ENSG00000072778	0	2	2	ACAD9	ENSG00000177646	ACADVL_ACAD9	Sanger	expr_paralog	237	-0.0631465	0.333067	-0.102974	0.113858	2587	11	no
ACADVL	ENSG00000072778	0	2	2	ACADL	ENSG00000115361	ACADVL_ACADL	Sanger	expr_paralog	237	0.0342243	0.600108	-0.0556378	0.393845	2587	11	no
ACADVL	ENSG00000072778	0	2	2	GCDH	ENSG00000105607	ACADVL_GCDH	AVANA	prot_paralog	267	0.00495411	0.935783	-0.0072	0.906782	2587	11	no
ACADVL	ENSG00000072778	0	0	3	ACADS	ENSG00000122971	ACADVL_ACADS	Sanger	expr_paralog	237	-0.0548713	0.400404	-0.0864779	0.184589	2587	11	no
ACADVL	ENSG00000072778	0	0	3	ACADSB	ENSG00000196177	ACADVL_ACADSB	Sanger	expr_paralog	237	-0.0762387	0.242333	-0.0575154	0.378054	2587	11	no
ACADVL	ENSG00000072778	0	0	3	ACADS	ENSG00000122971	ACADVL_ACADS	AVANA	prot_paralog	267	0.027554	0.654003	0.0197434	0.748114	2587	11	no
ACADVL	ENSG00000072778	0	0	4	IVD	ENSG00000128928	ACADVL_IVD	DRIVE	expr_paralog	350	-0.0296984	0.57222	0.00679852	0.89715	2587	11	no
ACADVL	ENSG00000072778	0	0	4	ACADM	ENSG00000117054	ACADVL_ACADM	AVANA	prot_paralog	267	0.00174825	0.977317	-0.00700406	0.909308	2587	11	no
ACADVL	ENSG00000072778	0	0	4	GCDH	ENSG00000105607	ACADVL_GCDH	Sanger	prot_paralog	122	-0.199084	0.0279226	-0.221041	0.0144175	2587	11	no
ACADVL	ENSG00000072778	0	0	4	IVD	ENSG00000128928	ACADVL_IVD	AVANA	prot_paralog	267	0.0308645	0.615609	0.0505123	0.41106	2587	11	no
ACADVL	ENSG00000072778	0	0	4	IVD	ENSG00000128928	ACADVL_IVD	Sanger	prot_paralog	122	-0.0349381	0.702426	-0.0717128	0.432483	2587	11	no
ACADVL	ENSG00000072778	0	0	4	ACADL	ENSG00000115361	ACADVL_ACADL	AVANA	prot_paralog	-203	0.0472874	0.79718	-0.0912213	0.619519	2587	11	no
ACADVL	ENSG00000072778	0	0	4	ACAD9	ENSG00000177646	ACADVL_ACAD9	AVANA	prot_paralog	267	-0.0029045	0.962324	0.00271691	0.964756	2587	11	no
ACADVL	ENSG00000072778	0	0	4	ACADS	ENSG00000122971	ACADVL_ACADS	Sanger	prot_paralog	122	-0.135149	0.13775	-0.17135	0.0591444	2587	11	no
ACADVL	ENSG00000072778	0	0	4	ACADM	ENSG00000117054	ACADVL_ACADM	Sanger	prot_paralog	122	0.0147941	0.871516	0.0317116	0.728781	2587	11	no
ACAN	ENSG00000157766	0	2	2	HAPLN2	ENSG00000132702	ACAN_HAPLN2	Sanger	expr_paralog	237	0.0150245	0.818022	0.042661	0.513381	795	8	no
ACAN	ENSG00000157766	0	2	2	HAPLN1	ENSG00000145681	ACAN_HAPLN1	Sanger	expr_paralog	237	0.0635769	0.329776	0.0190877	0.770038	795	8	no
ACAN	ENSG00000157766	0	2	2	VCAN	ENSG00000038427	ACAN_VCAN	DRIVE	expr_paralog	350	-0.0421264	0.422951	-0.0917629	0.0803959	795	8	no
ACAN	ENSG00000157766	0	0	4	ACAN	ENSG00000157766	ACAN_ACAN	AVANA	expr_cyclops	597	-0.0375779	0.359373	-0.0300286	0.463965	795	8	no
ACAN	ENSG00000157766	0	0	4	HAPLN1	ENSG00000145681	ACAN_HAPLN1	AVANA	expr_paralog	597	-0.0863302	0.0349555	-0.062703	0.125929	795	8	no
ACAN	ENSG00000157766	0	0	4	HAPLN3	ENSG00000140511	ACAN_HAPLN3	Sanger	expr_paralog	237	0.0949605	0.144988	0.0473742	0.467919	795	8	no
ACAN	ENSG00000157766	0	0	4	BCAN	ENSG00000132692	ACAN_BCAN	Sanger	expr_paralog	237	-0.0200035	0.759336	-0.0132688	0.838979	795	8	no
ACAN	ENSG00000157766	0	0	4	HAPLN3	ENSG00000140511	ACAN_HAPLN3	DRIVE	expr_paralog	350	-0.0333923	0.525383	-0.02885	0.58325	795	8	no
ACAN	ENSG00000157766	0	0	4	HAPLN4	ENSG00000187664	ACAN_HAPLN4	AVANA	expr_paralog	597	0.0453873	0.268199	0.0244032	0.55178	795	8	no
ACAN	ENSG00000157766	0	0	4	ACAN	ENSG00000157766	ACAN_ACAN	Sanger	expr_cyclops	237	0.154117	0.0175842	0.162053	0.0124855	795	8	no
ACAN	ENSG00000157766	0	0	4	NCAN	ENSG00000130287	ACAN_NCAN	DRIVE	expr_paralog	350	0.012072	0.818453	0.0274215	0.602041	795	8	no
ACAN	ENSG00000157766	0	0	4	VCAN	ENSG00000038427	ACAN_VCAN	Sanger	expr_paralog	237	-0.0108567	0.867954	-0.0633195	0.331741	795	8	no
ACAN	ENSG00000157766	0	0	4	HAPLN3	ENSG00000140511	ACAN_HAPLN3	AVANA	expr_paralog	597	-0.0470934	0.250603	-0.0466563	0.255032	795	8	no
ACAN	ENSG00000157766	0	0	4	BCAN	ENSG00000132692	ACAN_BCAN	DRIVE	expr_paralog	350	-0.0301686	0.566149	-0.0272177	0.604744	795	8	no
ACAN	ENSG00000157766	0	0	4	BCAN	ENSG00000132692	ACAN_BCAN	AVANA	expr_paralog	597	-0.0381539	0.352049	-0.0375716	0.359452	795	8	no
ACAN	ENSG00000157766	0	0	4	HAPLN4	ENSG00000187664	ACAN_HAPLN4	DRIVE	expr_paralog	350	7.00846e-05	0.998937	0.0261023	0.619633	795	8	no
ACAN	ENSG00000157766	0	0	4	HAPLN2	ENSG00000132702	ACAN_HAPLN2	DRIVE	expr_paralog	350	0.0170563	0.745698	0.0649205	0.21659	795	8	no
ACAN	ENSG00000157766	0	0	4	ACAN	ENSG00000157766	ACAN_ACAN	DRIVE	expr_cyclops	350	-0.0760622	0.147538	-0.026551	0.613624	795	8	no
ACAN	ENSG00000157766	0	0	4	HAPLN4	ENSG00000187664	ACAN_HAPLN4	Sanger	expr_paralog	237	0.0161373	0.804805	-0.0335978	0.606803	795	8	no
ACAN	ENSG00000157766	0	0	4	NCAN	ENSG00000130287	ACAN_NCAN	Sanger	expr_paralog	237	-0.0198118	0.761573	-0.0837383	0.19894	795	8	no
ACAN	ENSG00000157766	0	0	4	HAPLN2	ENSG00000132702	ACAN_HAPLN2	AVANA	expr_paralog	597	0.00687763	0.866823	-0.0497563	0.224775	795	8	no
ACAN	ENSG00000157766	0	0	4	NCAN	ENSG00000130287	ACAN_NCAN	AVANA	expr_paralog	597	0.0313931	0.443898	-0.0708573	0.0836582	795	8	no
ACAN	ENSG00000157766	0	0	4	VCAN	ENSG00000038427	ACAN_VCAN	AVANA	expr_paralog	597	0.0183167	0.655133	0.0110328	0.787919	795	8	no
ACAN	ENSG00000157766	0	0	4	HAPLN1	ENSG00000145681	ACAN_HAPLN1	DRIVE	expr_paralog	350	-0.0133772	0.799222	-0.0593924	0.258377	795	8	no
ACAP1	ENSG00000072818	0	0	4	AGAP3	ENSG00000133612	ACAP1_AGAP3	AVANA	expr_paralog	597	-0.000686639	0.986643	0.0154887	0.705673	2422	21	no
ACAP1	ENSG00000072818	0	0	4	GIT2	ENSG00000139436	ACAP1_GIT2	AVANA	expr_paralog	597	-0.0408107	0.319505	-0.0354527	0.387207	2422	21	no
ACAP1	ENSG00000072818	0	0	4	AGAP5	ENSG00000172650	ACAP1_AGAP5	Sanger	expr_paralog	237	0.128743	0.0477322	0.13785	0.0339143	2422	21	no
ACAP1	ENSG00000072818	0	0	4	AGAP4	ENSG00000188234	ACAP1_AGAP4	AVANA	expr_paralog	597	-0.00275008	0.946539	-0.0140019	0.73279	2422	21	no
ACAP1	ENSG00000072818	0	0	4	AGAP2	ENSG00000135439	ACAP1_AGAP2	AVANA	expr_paralog	597	-0.0658706	0.107873	-0.0817202	0.0459479	2422	21	no
ACAP1	ENSG00000072818	0	0	4	GIT1	ENSG00000108262	ACAP1_GIT1	AVANA	expr_paralog	597	-0.0208845	0.610564	-0.0395153	0.33512	2422	21	no
ACAP1	ENSG00000072818	0	0	4	ACAP1	ENSG00000072818	ACAP1_ACAP1	DRIVE	expr_cyclops	350	-0.0356445	0.497816	-0.0694196	0.186341	2422	21	no
ACAP1	ENSG00000072818	0	0	4	ACAP2	ENSG00000114331	ACAP1_ACAP2	DRIVE	expr_paralog	350	-0.0671578	0.201135	-0.00616492	0.906689	2422	21	no
ACAP1	ENSG00000072818	0	0	4	AGAP1	ENSG00000157985	ACAP1_AGAP1	AVANA	expr_paralog	597	0.0366672	0.371143	0.0314831	0.442593	2422	21	no
ACAP1	ENSG00000072818	0	0	4	AGAP1	ENSG00000157985	ACAP1_AGAP1	DRIVE	expr_paralog	350	0.0213926	0.684164	0.022393	0.670243	2422	21	no
ACAP1	ENSG00000072818	0	0	4	ARAP3	ENSG00000120318	ACAP1_ARAP3	DRIVE	expr_paralog	350	-0.0590919	0.260798	-0.0366713	0.485508	2422	21	no
ACAP1	ENSG00000072818	0	0	4	ASAP1	ENSG00000153317	ACAP1_ASAP1	DRIVE	expr_paralog	350	-0.0609042	0.246433	-0.0287205	0.584942	2422	21	no
ACAP1	ENSG00000072818	0	0	4	ACAP3	ENSG00000131584	ACAP1_ACAP3	AVANA	expr_paralog	597	-0.0307423	0.453407	-0.0339996	0.406975	2422	21	no
ACAP1	ENSG00000072818	0	0	4	ASAP3	ENSG00000088280	ACAP1_ASAP3	AVANA	expr_paralog	597	-0.0568112	0.165652	-0.0441294	0.281702	2422	21	no
ACAP1	ENSG00000072818	0	0	4	GIT1	ENSG00000108262	ACAP1_GIT1	DRIVE	expr_paralog	350	-0.0739779	0.158988	-0.073752	0.160268	2422	21	no
ACAP1	ENSG00000072818	0	0	4	AGAP2	ENSG00000135439	ACAP1_AGAP2	DRIVE	expr_paralog	350	-0.0260187	0.620754	-0.048128	0.359879	2422	21	no
ACAP1	ENSG00000072818	0	0	4	ACAP3	ENSG00000131584	ACAP1_ACAP3	DRIVE	expr_paralog	350	-0.0140617	0.789183	0.0343899	0.513077	2422	21	no
ACAP1	ENSG00000072818	0	0	4	ASAP3	ENSG00000088280	ACAP1_ASAP3	DRIVE	expr_paralog	350	-0.0742476	0.157469	-0.0701465	0.181761	2422	21	no
ACAP1	ENSG00000072818	0	0	4	ARAP2	ENSG00000047365	ACAP1_ARAP2	AVANA	expr_paralog	597	0.0388748	0.343018	0.0157801	0.700401	2422	21	no
ACAP1	ENSG00000072818	0	0	4	ARAP3	ENSG00000120318	ACAP1_ARAP3	AVANA	expr_paralog	597	0.0146852	0.720283	0.0361193	0.378339	2422	21	no
ACAP1	ENSG00000072818	0	0	4	ASAP2	ENSG00000151693	ACAP1_ASAP2	DRIVE	expr_paralog	350	-0.0424925	0.418928	-0.0185849	0.723797	2422	21	no
ACAP1	ENSG00000072818	0	0	4	ASAP2	ENSG00000151693	ACAP1_ASAP2	AVANA	expr_paralog	597	0.0338705	0.408758	0.0566601	0.166782	2422	21	no
ACAP1	ENSG00000072818	0	0	4	ACAP2	ENSG00000114331	ACAP1_ACAP2	AVANA	expr_paralog	597	0.0157121	0.701628	0.00619477	0.879941	2422	21	no
ACAP1	ENSG00000072818	0	0	4	AGAP2	ENSG00000135439	ACAP1_AGAP2	Sanger	expr_paralog	237	-0.0377656	0.562908	-0.0421249	0.518693	2422	21	no
ACAP1	ENSG00000072818	0	0	4	AGAP3	ENSG00000133612	ACAP1_AGAP3	Sanger	expr_paralog	237	-0.0644861	0.322893	-0.0693286	0.287811	2422	21	no
ACAP1	ENSG00000072818	0	0	4	AGAP4	ENSG00000188234	ACAP1_AGAP4	Sanger	expr_paralog	237	0.083613	0.199616	0.0536175	0.411272	2422	21	no
ACAP1	ENSG00000072818	0	0	4	AGAP3	ENSG00000133612	ACAP1_AGAP3	AVANA	prot_paralog	253	0.0677816	0.276184	0.0607865	0.328899	2422	21	no
ACAP1	ENSG00000072818	0	0	4	AGAP6	ENSG00000204149	ACAP1_AGAP6	Sanger	expr_paralog	237	0.128553	0.0480651	0.0961752	0.139892	2422	21	no
ACAP1	ENSG00000072818	0	0	4	AGAP5	ENSG00000172650	ACAP1_AGAP5	AVANA	expr_paralog	597	-0.0219154	0.593056	-0.0296288	0.469939	2422	21	no
ACAP1	ENSG00000072818	0	0	4	AGAP6	ENSG00000204149	ACAP1_AGAP6	AVANA	expr_paralog	597	-0.0303093	0.459796	-0.0544399	0.18406	2422	21	no
ACAP1	ENSG00000072818	0	0	4	AGAP9	ENSG00000204172	ACAP1_AGAP9	AVANA	expr_paralog	597	0.0333039	0.416646	0.0240702	0.557221	2422	21	no
ACAP1	ENSG00000072818	0	0	4	ARAP1	ENSG00000186635	ACAP1_ARAP1	AVANA	expr_paralog	597	-0.0389051	0.342642	-0.0492385	0.229643	2422	21	no
ACAP1	ENSG00000072818	0	0	4	ASAP3	ENSG00000088280	ACAP1_ASAP3	DRIVE	prot_paralog	-30	-0.014706	0.866073	0.01058	0.903431	2422	21	no
ACAP1	ENSG00000072818	0	0	4	ASAP1	ENSG00000153317	ACAP1_ASAP1	AVANA	expr_paralog	597	-0.0323721	0.42981	-0.0215133	0.599857	2422	21	no
ACAP1	ENSG00000072818	0	0	4	ACAP1	ENSG00000072818	ACAP1_ACAP1	AVANA	expr_cyclops	597	0.0300428	0.463754	-0.0367684	0.369824	2422	21	no
ACAP1	ENSG00000072818	0	0	4	AGAP1	ENSG00000157985	ACAP1_AGAP1	Sanger	expr_paralog	237	-0.0215318	0.741579	0.0046744	0.942935	2422	21	no
ACAP1	ENSG00000072818	0	0	4	GIT2	ENSG00000139436	ACAP1_GIT2	Sanger	expr_paralog	237	-0.104925	0.107134	-0.0831714	0.202009	2422	21	no
ACAP1	ENSG00000072818	0	0	4	AGAP1	ENSG00000157985	ACAP1_AGAP1	AVANA	prot_paralog	151	-0.0541524	0.436128	-0.0954666	0.169128	2422	21	no
ACAP1	ENSG00000072818	0	0	4	AGAP2	ENSG00000135439	ACAP1_AGAP2	AVANA	prot_paralog	-41	0.00747721	0.93735	-0.0559833	0.555891	2422	21	no
ACAP1	ENSG00000072818	0	0	4	ACAP3	ENSG00000131584	ACAP1_ACAP3	DRIVE	prot_paralog	66	0.117375	0.114561	0.0712228	0.339355	2422	21	no
ACAP1	ENSG00000072818	0	0	4	ARAP1	ENSG00000186635	ACAP1_ARAP1	AVANA	prot_paralog	267	-0.00316425	0.958958	-0.00110487	0.985664	2422	21	no
ACAP1	ENSG00000072818	0	0	4	ARAP2	ENSG00000047365	ACAP1_ARAP2	AVANA	prot_paralog	-61	-0.211308	0.0321433	-0.138095	0.164202	2422	21	no
ACAP1	ENSG00000072818	0	0	4	ARAP3	ENSG00000120318	ACAP1_ARAP3	AVANA	prot_paralog	57	0.0997642	0.206549	0.133026	0.0914996	2422	21	no
ACAP1	ENSG00000072818	0	0	4	AGAP3	ENSG00000133612	ACAP1_AGAP3	DRIVE	expr_paralog	350	-0.0295738	0.573833	0.0328669	0.531923	2422	21	no
ACAP1	ENSG00000072818	0	1	3	AGAP4	ENSG00000188234	ACAP1_AGAP4	DRIVE	expr_paralog	350	0.0576212	0.272872	0.0901956	0.0857224	2422	21	no
ACAP1	ENSG00000072818	0	1	3	AGAP5	ENSG00000172650	ACAP1_AGAP5	DRIVE	expr_paralog	350	0.0261759	0.618645	0.0666021	0.204896	2422	21	no
ACAP1	ENSG00000072818	0	1	3	GIT1	ENSG00000108262	ACAP1_GIT1	DRIVE	prot_paralog	272	0.0130919	0.825829	-0.014237	0.81087	2422	21	no
ACAP1	ENSG00000072818	0	1	3	GIT2	ENSG00000139436	ACAP1_GIT2	DRIVE	prot_paralog	272	0.0178732	0.763847	-0.002352	0.968466	2422	21	no
ACAP1	ENSG00000072818	0	1	3	GIT1	ENSG00000108262	ACAP1_GIT1	Sanger	expr_paralog	237	0.0607283	0.351948	0.0202613	0.756332	2422	21	no
ACAP1	ENSG00000072818	0	1	3	ARAP2	ENSG00000047365	ACAP1_ARAP2	DRIVE	expr_paralog	350	-0.042915	0.414314	-0.037198	0.479258	2422	21	no
ACAP1	ENSG00000072818	0	1	3	ACAP1	ENSG00000072818	ACAP1_ACAP1	DRIVE	prot_cyclops	54	-0.00202952	0.978673	-0.0835298	0.270384	2422	21	no
ACAP1	ENSG00000072818	0	1	3	ACAP2	ENSG00000114331	ACAP1_ACAP2	DRIVE	prot_paralog	272	0.115458	0.0515223	0.082474	0.164964	2422	21	no
ACAP1	ENSG00000072818	0	1	3	ACAP3	ENSG00000131584	ACAP1_ACAP3	Sanger	prot_paralog	36	-0.024927	0.827384	-0.0569001	0.618426	2422	21	no
ACAP1	ENSG00000072818	0	1	3	AGAP1	ENSG00000157985	ACAP1_AGAP1	DRIVE	prot_paralog	132	0.095655	0.162231	0.0740691	0.279599	2422	21	no
ACAP1	ENSG00000072818	0	1	3	AGAP2	ENSG00000135439	ACAP1_AGAP2	DRIVE	prot_paralog	-70	-0.120436	0.201818	-0.195305	0.0373055	2422	21	no
ACAP1	ENSG00000072818	0	1	3	AGAP3	ENSG00000133612	ACAP1_AGAP3	DRIVE	prot_paralog	262	0.103974	0.082433	0.162642	0.00638102	2422	21	no
ACAP1	ENSG00000072818	0	1	3	GIT2	ENSG00000139436	ACAP1_GIT2	DRIVE	expr_paralog	350	-0.122757	0.0191358	-0.0657294	0.210906	2422	21	no
ACAP1	ENSG00000072818	0	1	3	ARAP2	ENSG00000047365	ACAP1_ARAP2	DRIVE	prot_paralog	-88	0.237458	0.0147242	0.151755	0.122255	2422	21	no
ACAP1	ENSG00000072818	0	1	3	ARAP3	ENSG00000120318	ACAP1_ARAP3	DRIVE	prot_paralog	34	0.00103234	0.989468	-0.00808142	0.917696	2422	21	no
ACAP1	ENSG00000072818	0	1	3	AGAP6	ENSG00000204149	ACAP1_AGAP6	DRIVE	expr_paralog	350	0.0392306	0.455555	0.0649681	0.216252	2422	21	no
ACAP1	ENSG00000072818	0	0	4	AGAP9	ENSG00000204172	ACAP1_AGAP9	DRIVE	expr_paralog	350	0.0465387	0.37598	0.0437321	0.405475	2422	21	no
ACAP1	ENSG00000072818	0	0	4	ARAP1	ENSG00000186635	ACAP1_ARAP1	DRIVE	expr_paralog	350	0.0429565	0.413862	0.0304427	0.562626	2422	21	no
ACAP1	ENSG00000072818	0	0	4	ACAP2	ENSG00000114331	ACAP1_ACAP2	Sanger	expr_paralog	237	0.0165719	0.799658	-0.0215429	0.74145	2422	21	no
ACAP1	ENSG00000072818	0	0	4	ACAP3	ENSG00000131584	ACAP1_ACAP3	Sanger	expr_paralog	237	-0.0289151	0.657851	-0.0159566	0.806948	2422	21	no
ACAP1	ENSG00000072818	0	0	4	ACAP3	ENSG00000131584	ACAP1_ACAP3	AVANA	prot_paralog	67	0.0444979	0.567997	0.0473891	0.543092	2422	21	no
ACAP1	ENSG00000072818	0	0	4	ACAP1	ENSG00000072818	ACAP1_ACAP1	Sanger	prot_cyclops	30	0.0480656	0.680105	0.0841853	0.46966	2422	21	no
ACAP1	ENSG00000072818	0	0	4	AGAP1	ENSG00000157985	ACAP1_AGAP1	Sanger	prot_paralog	66	-0.174006	0.0934844	-0.130131	0.211259	2422	21	no
ACAP1	ENSG00000072818	0	0	4	AGAP2	ENSG00000135439	ACAP1_AGAP2	Sanger	prot_paralog	-20	-0.0875113	0.541441	-0.0868675	0.544431	2422	21	no
ACAP1	ENSG00000072818	0	0	4	AGAP3	ENSG00000133612	ACAP1_AGAP3	Sanger	prot_paralog	118	-0.0456976	0.620168	-0.0232075	0.801351	2422	21	no
ACAP1	ENSG00000072818	0	0	4	AGAP9	ENSG00000204172	ACAP1_AGAP9	Sanger	expr_paralog	237	0.0392986	0.547155	0.0635648	0.329868	2422	21	no
ACAP1	ENSG00000072818	0	0	4	ARAP1	ENSG00000186635	ACAP1_ARAP1	Sanger	expr_paralog	237	-0.0410838	0.529088	-0.0433463	0.506632	2422	21	no
ACAP1	ENSG00000072818	0	0	4	ARAP2	ENSG00000047365	ACAP1_ARAP2	Sanger	expr_paralog	237	0.0905472	0.164698	0.0979124	0.132842	2422	21	no
ACAP1	ENSG00000072818	0	0	4	ASAP1	ENSG00000153317	ACAP1_ASAP1	DRIVE	prot_paralog	272	0.0549009	0.355769	0.0651178	0.273233	2422	21	no
ACAP1	ENSG00000072818	0	0	4	ASAP2	ENSG00000151693	ACAP1_ASAP2	DRIVE	prot_paralog	272	0.0349142	0.557198	0.0510208	0.390835	2422	21	no
ACAP1	ENSG00000072818	0	0	4	ACAP1	ENSG00000072818	ACAP1_ACAP1	Sanger	expr_cyclops	237	-0.0972633	0.135444	-0.131949	0.04241	2422	21	no
ACAP1	ENSG00000072818	0	0	4	ASAP3	ENSG00000088280	ACAP1_ASAP3	Sanger	expr_paralog	237	0.0393302	0.546833	0.0306905	0.638293	2422	21	no
ACAP1	ENSG00000072818	0	1	4	ACAP2	ENSG00000114331	ACAP1_ACAP2	AVANA	prot_paralog	267	0.136708	0.025493	0.144262	0.0183465	2422	21	no
ACAP1	ENSG00000072818	0	1	4	ACAP1	ENSG00000072818	ACAP1_ACAP1	AVANA	prot_cyclops	69	0.014231	0.854729	-0.0527323	0.497227	2422	21	no
ACAP1	ENSG00000072818	0	1	4	ARAP1	ENSG00000186635	ACAP1_ARAP1	Sanger	prot_paralog	122	-0.112381	0.217791	-0.0565576	0.536072	2422	21	no
ACAP1	ENSG00000072818	0	1	4	ACAP2	ENSG00000114331	ACAP1_ACAP2	Sanger	prot_paralog	122	-0.110564	0.225371	-0.0885433	0.332131	2422	21	no
ACAP1	ENSG00000072818	0	1	4	ASAP2	ENSG00000151693	ACAP1_ASAP2	AVANA	prot_paralog	267	-0.0315895	0.607333	0.00974638	0.874052	2422	21	no
ACAP1	ENSG00000072818	0	1	4	ASAP3	ENSG00000088280	ACAP1_ASAP3	AVANA	prot_paralog	-21	0.0183797	0.840091	0.0335934	0.712225	2422	21	no
ACAP1	ENSG00000072818	0	1	4	GIT1	ENSG00000108262	ACAP1_GIT1	AVANA	prot_paralog	267	0.0653907	0.287048	0.0995076	0.104725	2422	21	no
ACAP1	ENSG00000072818	0	1	4	ASAP1	ENSG00000153317	ACAP1_ASAP1	AVANA	prot_paralog	267	0.11433	0.0621086	0.141736	0.020513	2422	21	no
ACAP1	ENSG00000072818	0	1	4	GIT2	ENSG00000139436	ACAP1_GIT2	Sanger	prot_paralog	122	-0.128091	0.159711	-0.124172	0.172983	2422	21	no
ACAP1	ENSG00000072818	0	1	4	ASAP2	ENSG00000151693	ACAP1_ASAP2	Sanger	expr_paralog	237	0.114798	0.0777684	0.148547	0.0221686	2422	21	no
ACAP1	ENSG00000072818	0	1	4	ARAP3	ENSG00000120318	ACAP1_ARAP3	Sanger	prot_paralog	22	-0.228407	0.0536352	-0.231354	0.0505406	2422	21	no
ACAP1	ENSG00000072818	0	1	4	GIT2	ENSG00000139436	ACAP1_GIT2	AVANA	prot_paralog	267	0.135211	0.0271639	0.102197	0.0956242	2422	21	no
ACAP1	ENSG00000072818	0	1	4	ARAP1	ENSG00000186635	ACAP1_ARAP1	DRIVE	prot_paralog	272	0.230773	8.42501e-05	0.170503	0.00389009	2422	21	no
ACAP1	ENSG00000072818	0	1	4	ARAP2	ENSG00000047365	ACAP1_ARAP2	Sanger	prot_paralog	-24	0.103061	0.481007	0.159651	0.273187	2422	21	no
ACAP1	ENSG00000072818	0	1	4	GIT1	ENSG00000108262	ACAP1_GIT1	Sanger	prot_paralog	122	-0.0900169	0.324115	-0.0953585	0.296111	2422	21	no
ACAP1	ENSG00000072818	0	1	4	ASAP1	ENSG00000153317	ACAP1_ASAP1	Sanger	prot_paralog	122	-0.0967183	0.289245	-0.0460707	0.614334	2422	21	no
ACAP1	ENSG00000072818	0	0	4	ARAP3	ENSG00000120318	ACAP1_ARAP3	Sanger	expr_paralog	237	-0.112058	0.0851757	-0.125087	0.0544715	2422	21	no
ACAP1	ENSG00000072818	0	0	4	ASAP1	ENSG00000153317	ACAP1_ASAP1	Sanger	expr_paralog	237	-0.105493	0.105237	-0.0728325	0.264081	2422	21	no
ACAP1	ENSG00000072818	0	0	4	ASAP3	ENSG00000088280	ACAP1_ASAP3	Sanger	prot_paralog	-6	0.213387	0.107766	0.139537	0.296175	2422	21	no
ACAP1	ENSG00000072818	0	0	4	ASAP2	ENSG00000151693	ACAP1_ASAP2	Sanger	prot_paralog	122	0.0689873	0.450222	0.114183	0.210459	2422	21	no
ACAP2	ENSG00000114331	0	0	4	AGAP6	ENSG00000204149	ACAP2_AGAP6	DRIVE	expr_paralog	350	0.02881	0.583772	0.00712368	0.89226	2422	21	no
ACAP2	ENSG00000114331	0	0	4	ARAP1	ENSG00000186635	ACAP2_ARAP1	DRIVE	expr_paralog	350	0.00891857	0.865346	-0.0244622	0.641807	2422	21	no
ACAP2	ENSG00000114331	0	0	4	ACAP1	ENSG00000072818	ACAP2_ACAP1	AVANA	expr_paralog	597	0.198101	1.0684e-06	0.137608	0.000748271	2422	21	yes
ACAP2	ENSG00000114331	0	0	4	ARAP2	ENSG00000047365	ACAP2_ARAP2	AVANA	prot_paralog	-61	0.0548917	0.581835	0.0295212	0.767218	2422	21	no
ACAP2	ENSG00000114331	0	0	4	AGAP9	ENSG00000204172	ACAP2_AGAP9	DRIVE	expr_paralog	350	-0.0146488	0.780602	-0.0278566	0.596289	2422	21	no
ACAP2	ENSG00000114331	0	0	4	ACAP2	ENSG00000114331	ACAP2_ACAP2	AVANA	expr_cyclops	597	0.0279699	0.495172	0.0082423	0.840722	2422	21	no
ACAP2	ENSG00000114331	0	0	4	AGAP5	ENSG00000172650	ACAP2_AGAP5	DRIVE	expr_paralog	350	-0.0410081	0.435378	-0.0457597	0.384032	2422	21	no
ACAP2	ENSG00000114331	0	0	4	ASAP1	ENSG00000153317	ACAP2_ASAP1	Sanger	expr_paralog	237	0.101646	0.118619	0.0979523	0.132684	2422	21	no
ACAP2	ENSG00000114331	0	0	4	ASAP2	ENSG00000151693	ACAP2_ASAP2	Sanger	expr_paralog	237	-0.101953	0.117507	-0.0790503	0.225349	2422	21	no
ACAP2	ENSG00000114331	0	0	4	GIT1	ENSG00000108262	ACAP2_GIT1	Sanger	expr_paralog	237	-0.0222213	0.733611	-0.0315012	0.629443	2422	21	no
ACAP2	ENSG00000114331	0	0	4	GIT2	ENSG00000139436	ACAP2_GIT2	Sanger	expr_paralog	237	0.110632	0.0892497	0.116999	0.0722038	2422	21	no
ACAP2	ENSG00000114331	0	0	4	AGAP1	ENSG00000157985	ACAP2_AGAP1	DRIVE	prot_paralog	136	-0.055224	0.418274	-0.0709453	0.29817	2422	21	no
ACAP2	ENSG00000114331	0	0	4	ARAP2	ENSG00000047365	ACAP2_ARAP2	DRIVE	expr_paralog	350	0.0739243	0.159291	0.049021	0.351024	2422	21	no
ACAP2	ENSG00000114331	0	0	4	ASAP3	ENSG00000088280	ACAP2_ASAP3	Sanger	expr_paralog	237	-0.0106138	0.870882	-0.00478545	0.941582	2422	21	no
ACAP2	ENSG00000114331	0	0	4	ACAP3	ENSG00000131584	ACAP2_ACAP3	DRIVE	prot_paralog	68	-0.00777087	0.916849	0.00102746	0.988986	2422	21	no
ACAP2	ENSG00000114331	0	0	4	ASAP2	ENSG00000151693	ACAP2_ASAP2	AVANA	prot_paralog	267	0.0109232	0.858994	0.0159958	0.794738	2422	21	no
ACAP2	ENSG00000114331	0	0	4	ASAP3	ENSG00000088280	ACAP2_ASAP3	AVANA	prot_paralog	-21	-0.13205	0.145409	-0.143981	0.112103	2422	21	no
ACAP2	ENSG00000114331	0	0	4	ACAP3	ENSG00000131584	ACAP2_ACAP3	AVANA	expr_paralog	597	-0.0500145	0.222376	-0.0423789	0.301247	2422	21	no
ACAP2	ENSG00000114331	0	0	4	ASAP1	ENSG00000153317	ACAP2_ASAP1	AVANA	prot_paralog	267	0.0634231	0.301829	0.102447	0.0948124	2422	21	no
ACAP2	ENSG00000114331	0	0	4	ARAP3	ENSG00000120318	ACAP2_ARAP3	Sanger	expr_paralog	237	0.0926918	0.154884	0.100025	0.124643	2422	21	no
ACAP2	ENSG00000114331	0	0	4	AGAP4	ENSG00000188234	ACAP2_AGAP4	DRIVE	expr_paralog	350	0.0255331	0.62729	-0.0181853	0.729501	2422	21	no
ACAP2	ENSG00000114331	0	0	4	ACAP1	ENSG00000072818	ACAP2_ACAP1	DRIVE	prot_paralog	52	-0.031132	0.68255	-0.0359479	0.636719	2422	21	no
ACAP2	ENSG00000114331	0	0	4	ACAP2	ENSG00000114331	ACAP2_ACAP2	DRIVE	prot_cyclops	272	0.0852263	0.151266	0.0852472	0.151165	2422	21	no
ACAP2	ENSG00000114331	0	0	4	ARAP3	ENSG00000120318	ACAP2_ARAP3	AVANA	expr_paralog	597	-0.0473694	0.247833	-0.0315635	0.441427	2422	21	no
ACAP2	ENSG00000114331	0	0	4	ASAP1	ENSG00000153317	ACAP2_ASAP1	AVANA	expr_paralog	597	0.039801	0.331635	0.057194	0.162814	2422	21	no
ACAP2	ENSG00000114331	0	0	4	ASAP2	ENSG00000151693	ACAP2_ASAP2	AVANA	expr_paralog	597	-0.0833663	0.041729	-0.0898393	0.0281681	2422	21	no
ACAP2	ENSG00000114331	0	0	4	ASAP3	ENSG00000088280	ACAP2_ASAP3	AVANA	expr_paralog	597	-0.0132372	0.74687	0.0102831	0.80202	2422	21	no
ACAP2	ENSG00000114331	0	0	4	AGAP1	ENSG00000157985	ACAP2_AGAP1	AVANA	expr_paralog	597	-0.0359179	0.381004	-0.0390287	0.341109	2422	21	no
ACAP2	ENSG00000114331	0	0	4	AGAP2	ENSG00000135439	ACAP2_AGAP2	AVANA	expr_paralog	597	0.0955764	0.0195054	0.0747768	0.0678814	2422	21	no
ACAP2	ENSG00000114331	0	0	4	AGAP3	ENSG00000133612	ACAP2_AGAP3	AVANA	expr_paralog	597	-0.0184437	0.652899	-0.026506	0.518025	2422	21	no
ACAP2	ENSG00000114331	0	0	4	GIT1	ENSG00000108262	ACAP2_GIT1	AVANA	prot_paralog	267	0.0453769	0.460291	0.0696365	0.256833	2422	21	no
ACAP2	ENSG00000114331	0	0	4	GIT2	ENSG00000139436	ACAP2_GIT2	AVANA	prot_paralog	267	0.00348515	0.954799	-0.0152629	0.803947	2422	21	no
ACAP2	ENSG00000114331	0	0	4	GIT2	ENSG00000139436	ACAP2_GIT2	Sanger	prot_paralog	122	0.114159	0.210553	0.0694168	0.447399	2422	21	no
ACAP2	ENSG00000114331	0	0	4	ARAP2	ENSG00000047365	ACAP2_ARAP2	Sanger	expr_paralog	237	-0.0553628	0.39619	-0.0458641	0.48224	2422	21	no
ACAP2	ENSG00000114331	0	0	4	ACAP2	ENSG00000114331	ACAP2_ACAP2	AVANA	prot_cyclops	267	0.0265913	0.665347	0.0706203	0.250157	2422	21	no
ACAP2	ENSG00000114331	0	0	4	ACAP3	ENSG00000131584	ACAP2_ACAP3	AVANA	prot_paralog	67	-0.1031	0.184881	-0.0536552	0.491033	2422	21	no
ACAP2	ENSG00000114331	0	0	4	AGAP1	ENSG00000157985	ACAP2_AGAP1	AVANA	prot_paralog	151	0.030271	0.663491	0.029218	0.674517	2422	21	no
ACAP2	ENSG00000114331	0	0	4	AGAP2	ENSG00000135439	ACAP2_AGAP2	AVANA	prot_paralog	-41	-0.197793	0.0357306	-0.162782	0.0849498	2422	21	no
ACAP2	ENSG00000114331	0	0	4	AGAP3	ENSG00000133612	ACAP2_AGAP3	AVANA	prot_paralog	253	0.1103	0.0758331	0.0630851	0.310905	2422	21	no
ACAP2	ENSG00000114331	0	0	4	ARAP1	ENSG00000186635	ACAP2_ARAP1	AVANA	prot_paralog	267	0.0874818	0.154015	0.091835	0.134466	2422	21	no
ACAP2	ENSG00000114331	0	0	4	ARAP3	ENSG00000120318	ACAP2_ARAP3	AVANA	prot_paralog	57	-0.0119467	0.880066	0.033045	0.676348	2422	21	no
ACAP2	ENSG00000114331	0	0	4	ACAP1	ENSG00000072818	ACAP2_ACAP1	DRIVE	expr_paralog	350	-0.0680083	0.195474	-0.0487541	0.353656	2422	21	no
ACAP2	ENSG00000114331	0	0	4	ACAP2	ENSG00000114331	ACAP2_ACAP2	DRIVE	expr_cyclops	350	0.117075	0.0255061	0.0930808	0.0761273	2422	21	no
ACAP2	ENSG00000114331	0	0	4	ACAP3	ENSG00000131584	ACAP2_ACAP3	DRIVE	expr_paralog	350	-0.04454	0.396846	-0.087561	0.0953123	2422	21	no
ACAP2	ENSG00000114331	0	0	4	AGAP1	ENSG00000157985	ACAP2_AGAP1	DRIVE	expr_paralog	350	0.0297195	0.571948	-0.0180695	0.731157	2422	21	no
ACAP2	ENSG00000114331	0	0	4	AGAP2	ENSG00000135439	ACAP2_AGAP2	DRIVE	expr_paralog	350	0.0292426	0.578134	-0.0244581	0.641862	2422	21	no
ACAP2	ENSG00000114331	0	0	4	AGAP3	ENSG00000133612	ACAP2_AGAP3	DRIVE	expr_paralog	350	-0.0948393	0.0707201	-0.096442	0.0660693	2422	21	no
ACAP2	ENSG00000114331	0	0	4	AGAP9	ENSG00000204172	ACAP2_AGAP9	AVANA	expr_paralog	597	0.0314979	0.442377	0.00969604	0.813108	2422	21	no
ACAP2	ENSG00000114331	0	0	4	ARAP1	ENSG00000186635	ACAP2_ARAP1	AVANA	expr_paralog	597	0.0361568	0.377844	0.00498955	0.90317	2422	21	no
ACAP2	ENSG00000114331	0	0	4	ARAP2	ENSG00000047365	ACAP2_ARAP2	AVANA	expr_paralog	597	0.00134852	0.97377	-0.0448476	0.273937	2422	21	no
ACAP2	ENSG00000114331	0	0	4	ACAP1	ENSG00000072818	ACAP2_ACAP1	Sanger	expr_paralog	237	0.0472986	0.468631	0.0445008	0.495367	2422	21	no
ACAP2	ENSG00000114331	0	0	4	ACAP2	ENSG00000114331	ACAP2_ACAP2	Sanger	expr_cyclops	237	-0.098371	0.131028	-0.0606405	0.352647	2422	21	no
ACAP2	ENSG00000114331	0	0	4	AGAP2	ENSG00000135439	ACAP2_AGAP2	DRIVE	prot_paralog	-68	0.0911435	0.332672	0.129216	0.168721	2422	21	no
ACAP2	ENSG00000114331	0	0	4	ARAP3	ENSG00000120318	ACAP2_ARAP3	DRIVE	expr_paralog	350	-0.110951	0.0343391	-0.0955219	0.0687077	2422	21	no
ACAP2	ENSG00000114331	0	0	4	ASAP1	ENSG00000153317	ACAP2_ASAP1	DRIVE	expr_paralog	350	-0.130899	0.0124346	-0.116614	0.0260953	2422	21	no
ACAP2	ENSG00000114331	0	0	4	ASAP2	ENSG00000151693	ACAP2_ASAP2	DRIVE	expr_paralog	350	-0.0681102	0.194804	-0.0840924	0.109222	2422	21	no
ACAP2	ENSG00000114331	0	0	4	ASAP3	ENSG00000088280	ACAP2_ASAP3	DRIVE	expr_paralog	350	-0.0211902	0.686993	-0.0304591	0.562414	2422	21	no
ACAP2	ENSG00000114331	0	0	4	AGAP4	ENSG00000188234	ACAP2_AGAP4	AVANA	expr_paralog	597	0.0828011	0.043139	0.0550365	0.179292	2422	21	no
ACAP2	ENSG00000114331	0	0	4	AGAP5	ENSG00000172650	ACAP2_AGAP5	AVANA	expr_paralog	597	0.0684336	0.094814	0.0338278	0.40935	2422	21	no
ACAP2	ENSG00000114331	0	0	4	AGAP6	ENSG00000204149	ACAP2_AGAP6	AVANA	expr_paralog	597	0.0933615	0.0225271	0.0706191	0.0847051	2422	21	no
ACAP2	ENSG00000114331	0	0	4	ARAP1	ENSG00000186635	ACAP2_ARAP1	Sanger	expr_paralog	237	0.126899	0.0510395	0.116048	0.0745679	2422	21	no
ACAP2	ENSG00000114331	0	0	4	ACAP1	ENSG00000072818	ACAP2_ACAP1	AVANA	prot_paralog	69	-0.133409	0.0847099	-0.114931	0.137949	2422	21	no
ACAP2	ENSG00000114331	0	0	4	ACAP1	ENSG00000072818	ACAP2_ACAP1	Sanger	prot_paralog	30	-0.136131	0.240971	-0.142177	0.220513	2422	21	no
ACAP2	ENSG00000114331	0	0	4	ACAP2	ENSG00000114331	ACAP2_ACAP2	Sanger	prot_cyclops	122	0.0147478	0.871915	0.0683089	0.454699	2422	21	no
ACAP2	ENSG00000114331	0	0	4	ACAP3	ENSG00000131584	ACAP2_ACAP3	Sanger	prot_paralog	36	0.0203749	0.858544	0.039633	0.728751	2422	21	no
ACAP2	ENSG00000114331	0	0	4	ACAP3	ENSG00000131584	ACAP2_ACAP3	Sanger	expr_paralog	237	0.0669232	0.304904	0.0365084	0.575988	2422	21	no
ACAP2	ENSG00000114331	0	0	4	AGAP1	ENSG00000157985	ACAP2_AGAP1	Sanger	expr_paralog	237	-0.0841871	0.196536	-0.107654	0.0982595	2422	21	no
ACAP2	ENSG00000114331	0	0	4	GIT1	ENSG00000108262	ACAP2_GIT1	AVANA	expr_paralog	597	0.0221607	0.588923	0.00300184	0.941653	2422	21	no
ACAP2	ENSG00000114331	0	0	3	GIT2	ENSG00000139436	ACAP2_GIT2	AVANA	expr_paralog	597	0.119975	0.00332593	0.0962035	0.0187167	2422	21	no
ACAP2	ENSG00000114331	0	0	3	AGAP4	ENSG00000188234	ACAP2_AGAP4	Sanger	expr_paralog	237	0.0883087	0.175432	0.0881311	0.176305	2422	21	no
ACAP2	ENSG00000114331	0	0	3	AGAP5	ENSG00000172650	ACAP2_AGAP5	Sanger	expr_paralog	237	0.094081	0.148765	0.0969967	0.136523	2422	21	no
ACAP2	ENSG00000114331	0	0	3	AGAP6	ENSG00000204149	ACAP2_AGAP6	Sanger	expr_paralog	237	0.0957452	0.14168	0.0978985	0.132898	2422	21	no
ACAP2	ENSG00000114331	0	0	3	AGAP9	ENSG00000204172	ACAP2_AGAP9	Sanger	expr_paralog	237	0.0590644	0.365323	0.0160729	0.805568	2422	21	no
ACAP2	ENSG00000114331	0	0	3	GIT1	ENSG00000108262	ACAP2_GIT1	Sanger	prot_paralog	122	-0.0393991	0.666567	-0.01694	0.853076	2422	21	no
ACAP2	ENSG00000114331	0	0	3	ASAP2	ENSG00000151693	ACAP2_ASAP2	DRIVE	prot_paralog	272	-0.0893998	0.132163	-0.064796	0.275616	2422	21	no
ACAP2	ENSG00000114331	0	0	3	ASAP3	ENSG00000088280	ACAP2_ASAP3	DRIVE	prot_paralog	-34	0.0230027	0.793474	0.0288087	0.742982	2422	21	no
ACAP2	ENSG00000114331	0	0	3	GIT1	ENSG00000108262	ACAP2_GIT1	DRIVE	prot_paralog	272	-0.00470669	0.936946	-0.00373843	0.949898	2422	21	no
ACAP2	ENSG00000114331	0	0	3	GIT2	ENSG00000139436	ACAP2_GIT2	DRIVE	prot_paralog	272	0.0114175	0.847814	-0.00893898	0.88057	2422	21	no
ACAP2	ENSG00000114331	0	0	3	AGAP1	ENSG00000157985	ACAP2_AGAP1	Sanger	prot_paralog	66	0.0457826	0.661263	0.0740836	0.477932	2422	21	no
ACAP2	ENSG00000114331	0	0	3	AGAP2	ENSG00000135439	ACAP2_AGAP2	Sanger	prot_paralog	-20	-0.209231	0.140609	-0.15058	0.291551	2422	21	no
ACAP2	ENSG00000114331	0	0	3	ARAP1	ENSG00000186635	ACAP2_ARAP1	Sanger	prot_paralog	122	0.15107	0.0967147	0.124681	0.171215	2422	21	no
ACAP2	ENSG00000114331	0	0	3	ARAP2	ENSG00000047365	ACAP2_ARAP2	Sanger	prot_paralog	-24	-0.0595918	0.684202	0.0107199	0.941723	2422	21	no
ACAP2	ENSG00000114331	0	0	3	ARAP3	ENSG00000120318	ACAP2_ARAP3	Sanger	prot_paralog	22	0.0639591	0.593508	0.103823	0.385451	2422	21	no
ACAP2	ENSG00000114331	0	0	3	ASAP1	ENSG00000153317	ACAP2_ASAP1	Sanger	prot_paralog	122	0.0452348	0.62078	-0.024608	0.787894	2422	21	no
ACAP2	ENSG00000114331	0	0	4	ASAP2	ENSG00000151693	ACAP2_ASAP2	Sanger	prot_paralog	122	0.0911668	0.317947	0.0741116	0.417205	2422	21	no
ACAP2	ENSG00000114331	0	0	4	ASAP3	ENSG00000088280	ACAP2_ASAP3	Sanger	prot_paralog	-6	0.144483	0.279214	0.113787	0.39506	2422	21	no
ACAP2	ENSG00000114331	0	0	4	ASAP1	ENSG00000153317	ACAP2_ASAP1	DRIVE	prot_paralog	272	-0.101983	0.085689	-0.0614768	0.301012	2422	21	no
ACAP2	ENSG00000114331	0	0	4	ARAP1	ENSG00000186635	ACAP2_ARAP1	DRIVE	prot_paralog	272	-0.0518915	0.38279	-0.04517	0.447497	2422	21	no
ACAP2	ENSG00000114331	0	0	4	ARAP2	ENSG00000047365	ACAP2_ARAP2	DRIVE	prot_paralog	-84	0.0197056	0.840337	0.0432728	0.658079	2422	21	no
ACAP2	ENSG00000114331	0	0	4	GIT1	ENSG00000108262	ACAP2_GIT1	DRIVE	expr_paralog	350	-0.0370059	0.481532	-0.0271411	0.605762	2422	21	no
ACAP2	ENSG00000114331	0	0	4	AGAP3	ENSG00000133612	ACAP2_AGAP3	DRIVE	prot_paralog	262	-0.0395918	0.509387	-0.0626074	0.296503	2422	21	no
ACAP2	ENSG00000114331	0	0	4	ARAP3	ENSG00000120318	ACAP2_ARAP3	DRIVE	prot_paralog	34	-0.112973	0.147283	-0.0931732	0.232485	2422	21	no
ACAP2	ENSG00000114331	0	0	4	AGAP3	ENSG00000133612	ACAP2_AGAP3	Sanger	expr_paralog	237	0.0639209	0.327161	0.059817	0.359235	2422	21	no
ACAP2	ENSG00000114331	0	0	4	GIT2	ENSG00000139436	ACAP2_GIT2	DRIVE	expr_paralog	350	-0.0687624	0.190554	-0.0645971	0.218892	2422	21	no
ACAP2	ENSG00000114331	0	0	4	AGAP2	ENSG00000135439	ACAP2_AGAP2	Sanger	expr_paralog	237	-0.0473047	0.468573	0.0212739	0.744567	2422	21	no
ACAP2	ENSG00000114331	0	0	4	AGAP3	ENSG00000133612	ACAP2_AGAP3	Sanger	prot_paralog	118	0.00941732	0.91869	0.0325111	0.724458	2422	21	no
ACAP3	ENSG00000131584	0	0	4	ARAP2	ENSG00000047365	ACAP3_ARAP2	Sanger	expr_paralog	237	-0.068559	0.293208	-0.0134481	0.836834	2422	21	no
ACAP3	ENSG00000131584	0	0	4	ARAP1	ENSG00000186635	ACAP3_ARAP1	AVANA	prot_paralog	267	0.0470338	0.44406	0.0510685	0.40592	2422	21	no
ACAP3	ENSG00000131584	0	0	4	ARAP3	ENSG00000120318	ACAP3_ARAP3	Sanger	expr_paralog	237	0.0984649	0.130659	0.0656201	0.314438	2422	21	no
ACAP3	ENSG00000131584	0	0	4	AGAP9	ENSG00000204172	ACAP3_AGAP9	Sanger	expr_paralog	237	0.0702101	0.281711	0.0487751	0.454848	2422	21	no
ACAP3	ENSG00000131584	0	0	4	ARAP1	ENSG00000186635	ACAP3_ARAP1	Sanger	expr_paralog	237	-0.0268994	0.680342	-0.00598828	0.926935	2422	21	no
ACAP3	ENSG00000131584	0	0	4	ACAP2	ENSG00000114331	ACAP3_ACAP2	AVANA	prot_paralog	267	0.0137326	0.823263	-0.00905737	0.882889	2422	21	no
ACAP3	ENSG00000131584	0	0	4	ACAP3	ENSG00000131584	ACAP3_ACAP3	AVANA	prot_cyclops	67	-0.0805523	0.300749	-0.0804092	0.301611	2422	21	no
ACAP3	ENSG00000131584	0	0	4	AGAP2	ENSG00000135439	ACAP3_AGAP2	AVANA	prot_paralog	-41	0.0221738	0.815669	0.0200019	0.833449	2422	21	no
ACAP3	ENSG00000131584	0	0	4	AGAP3	ENSG00000133612	ACAP3_AGAP3	AVANA	prot_paralog	253	0.0487094	0.434158	0.0864206	0.164718	2422	21	no
ACAP3	ENSG00000131584	0	0	4	AGAP4	ENSG00000188234	ACAP3_AGAP4	DRIVE	expr_paralog	350	-0.0229021	0.663201	-0.0205986	0.695291	2422	21	no
ACAP3	ENSG00000131584	0	0	4	AGAP5	ENSG00000172650	ACAP3_AGAP5	DRIVE	expr_paralog	350	0.0544659	0.300044	0.0413208	0.431882	2422	21	no
ACAP3	ENSG00000131584	0	0	4	AGAP1	ENSG00000157985	ACAP3_AGAP1	AVANA	prot_paralog	151	0.00351491	0.959716	-0.015917	0.819068	2422	21	no
ACAP3	ENSG00000131584	0	0	4	AGAP5	ENSG00000172650	ACAP3_AGAP5	Sanger	expr_paralog	237	-0.0333678	0.609269	0.027023	0.678955	2422	21	no
ACAP3	ENSG00000131584	0	0	4	ACAP1	ENSG00000072818	ACAP3_ACAP1	AVANA	expr_paralog	597	0.00038703	0.992471	-0.0333503	0.415998	2422	21	no
ACAP3	ENSG00000131584	0	0	4	ACAP2	ENSG00000114331	ACAP3_ACAP2	AVANA	expr_paralog	597	0.0163881	0.689446	-0.00517444	0.899601	2422	21	no
ACAP3	ENSG00000131584	0	0	4	ACAP3	ENSG00000131584	ACAP3_ACAP3	AVANA	expr_cyclops	597	-0.136267	0.000843574	-0.142728	0.000468825	2422	21	no
ACAP3	ENSG00000131584	0	0	4	AGAP3	ENSG00000133612	ACAP3_AGAP3	DRIVE	expr_paralog	350	-0.111345	0.0337018	-0.0826445	0.115481	2422	21	no
ACAP3	ENSG00000131584	0	0	4	AGAP2	ENSG00000135439	ACAP3_AGAP2	AVANA	expr_paralog	597	-0.0653492	0.110696	-0.081865	0.045563	2422	21	no
ACAP3	ENSG00000131584	0	0	4	AGAP3	ENSG00000133612	ACAP3_AGAP3	AVANA	expr_paralog	597	-0.000802508	0.984389	0.0145204	0.723294	2422	21	no
ACAP3	ENSG00000131584	0	0	4	AGAP4	ENSG00000188234	ACAP3_AGAP4	AVANA	expr_paralog	597	-0.0427427	0.297113	-0.0619126	0.130782	2422	21	no
ACAP3	ENSG00000131584	0	0	4	AGAP6	ENSG00000204149	ACAP3_AGAP6	Sanger	expr_paralog	237	0.0519853	0.425677	0.0948622	0.145407	2422	21	no
ACAP3	ENSG00000131584	0	0	4	AGAP6	ENSG00000204149	ACAP3_AGAP6	AVANA	expr_paralog	597	-0.0914404	0.0254689	-0.1121	0.00610833	2422	21	no
ACAP3	ENSG00000131584	0	0	4	AGAP9	ENSG00000204172	ACAP3_AGAP9	AVANA	expr_paralog	597	-0.0504583	0.218294	-0.0628543	0.125016	2422	21	no
ACAP3	ENSG00000131584	0	0	4	ARAP1	ENSG00000186635	ACAP3_ARAP1	AVANA	expr_paralog	597	0.100819	0.0137213	0.0691755	0.0912796	2422	21	no
ACAP3	ENSG00000131584	0	0	4	AGAP5	ENSG00000172650	ACAP3_AGAP5	AVANA	expr_paralog	597	-0.0348284	0.395627	-0.0404712	0.32355	2422	21	no
ACAP3	ENSG00000131584	0	0	4	ARAP2	ENSG00000047365	ACAP3_ARAP2	AVANA	expr_paralog	597	0.0717736	0.0797271	0.0513135	0.210581	2422	21	no
ACAP3	ENSG00000131584	0	0	4	ARAP3	ENSG00000120318	ACAP3_ARAP3	AVANA	expr_paralog	597	0.142679	0.000470955	0.144223	0.000407785	2422	21	no
ACAP3	ENSG00000131584	0	0	4	ASAP1	ENSG00000153317	ACAP3_ASAP1	AVANA	expr_paralog	597	0.127636	0.00177891	0.110431	0.00691634	2422	21	no
ACAP3	ENSG00000131584	0	0	4	ASAP2	ENSG00000151693	ACAP3_ASAP2	AVANA	expr_paralog	597	0.10614	0.00945166	0.0920169	0.024553	2422	21	no
ACAP3	ENSG00000131584	0	0	4	AGAP1	ENSG00000157985	ACAP3_AGAP1	AVANA	expr_paralog	597	0.00863306	0.833279	0.0125093	0.760351	2422	21	no
ACAP3	ENSG00000131584	0	0	4	GIT1	ENSG00000108262	ACAP3_GIT1	AVANA	expr_paralog	597	-0.0379639	0.354454	-0.0190752	0.641831	2422	21	no
ACAP3	ENSG00000131584	0	0	4	GIT2	ENSG00000139436	ACAP3_GIT2	AVANA	expr_paralog	597	0.0304672	0.45746	0.00263974	0.948681	2422	21	no
ACAP3	ENSG00000131584	0	0	4	ACAP1	ENSG00000072818	ACAP3_ACAP1	AVANA	prot_paralog	69	-0.107716	0.164595	-0.139461	0.0713975	2422	21	no
ACAP3	ENSG00000131584	0	0	4	ACAP1	ENSG00000072818	ACAP3_ACAP1	Sanger	prot_paralog	30	-0.16648	0.150623	-0.0648828	0.577631	2422	21	no
ACAP3	ENSG00000131584	0	0	4	ACAP2	ENSG00000114331	ACAP3_ACAP2	Sanger	prot_paralog	122	-0.0310851	0.733937	-0.0382958	0.67537	2422	21	no
ACAP3	ENSG00000131584	0	0	4	ACAP3	ENSG00000131584	ACAP3_ACAP3	Sanger	prot_cyclops	36	-0.114995	0.312898	-0.107523	0.345584	2422	21	no
ACAP3	ENSG00000131584	0	0	4	AGAP1	ENSG00000157985	ACAP3_AGAP1	Sanger	prot_paralog	66	0.0711845	0.495371	0.0693689	0.506461	2422	21	no
ACAP3	ENSG00000131584	0	0	4	AGAP2	ENSG00000135439	ACAP3_AGAP2	Sanger	prot_paralog	-20	0.129864	0.363731	0.255427	0.0704459	2422	21	no
ACAP3	ENSG00000131584	0	0	4	ARAP2	ENSG00000047365	ACAP3_ARAP2	AVANA	prot_paralog	-61	0.0462703	0.642569	0.0515934	0.604758	2422	21	no
ACAP3	ENSG00000131584	0	0	4	ARAP3	ENSG00000120318	ACAP3_ARAP3	AVANA	prot_paralog	57	0.136797	0.0825942	0.152098	0.0533398	2422	21	no
ACAP3	ENSG00000131584	0	0	4	ASAP1	ENSG00000153317	ACAP3_ASAP1	AVANA	prot_paralog	267	0.0634975	0.301261	0.0789967	0.198174	2422	21	no
ACAP3	ENSG00000131584	0	0	4	ASAP2	ENSG00000151693	ACAP3_ASAP2	AVANA	prot_paralog	267	0.106718	0.0817567	0.115262	0.0599949	2422	21	no
ACAP3	ENSG00000131584	0	0	4	ASAP3	ENSG00000088280	ACAP3_ASAP3	AVANA	expr_paralog	597	0.0133937	0.743981	-0.000742941	0.985547	2422	21	no
ACAP3	ENSG00000131584	0	0	4	ACAP1	ENSG00000072818	ACAP3_ACAP1	DRIVE	expr_paralog	350	-0.0210955	0.688319	-0.0786209	0.134354	2422	21	no
ACAP3	ENSG00000131584	0	0	4	ACAP2	ENSG00000114331	ACAP3_ACAP2	DRIVE	expr_paralog	350	0.0102452	0.845551	0.00377557	0.942772	2422	21	no
ACAP3	ENSG00000131584	0	0	4	ACAP3	ENSG00000131584	ACAP3_ACAP3	DRIVE	expr_cyclops	350	-0.0381397	0.468194	-0.026023	0.620697	2422	21	no
ACAP3	ENSG00000131584	0	0	4	AGAP1	ENSG00000157985	ACAP3_AGAP1	DRIVE	expr_paralog	350	-0.0782283	0.136316	-0.00887164	0.866047	2422	21	no
ACAP3	ENSG00000131584	0	0	4	AGAP2	ENSG00000135439	ACAP3_AGAP2	DRIVE	expr_paralog	350	-0.0070718	0.89304	-0.0565749	0.28169	2422	21	no
ACAP3	ENSG00000131584	0	0	4	ACAP1	ENSG00000072818	ACAP3_ACAP1	DRIVE	prot_paralog	52	0.084947	0.26369	0.00124599	0.986943	2422	21	no
ACAP3	ENSG00000131584	0	0	4	ACAP2	ENSG00000114331	ACAP3_ACAP2	DRIVE	prot_paralog	272	-0.100735	0.0896124	-0.100588	0.0900843	2422	21	no
ACAP3	ENSG00000131584	0	0	4	ACAP3	ENSG00000131584	ACAP3_ACAP3	DRIVE	prot_cyclops	68	-0.0521747	0.483023	-0.021372	0.773985	2422	21	no
ACAP3	ENSG00000131584	0	0	4	AGAP1	ENSG00000157985	ACAP3_AGAP1	DRIVE	prot_paralog	136	-0.227226	0.000745882	-0.176073	0.00934768	2422	21	no
ACAP3	ENSG00000131584	0	0	4	AGAP6	ENSG00000204149	ACAP3_AGAP6	DRIVE	expr_paralog	350	0.000183566	0.997215	-0.0178387	0.734461	2422	21	no
ACAP3	ENSG00000131584	0	0	4	AGAP9	ENSG00000204172	ACAP3_AGAP9	DRIVE	expr_paralog	350	-0.0149222	0.776614	-0.00460064	0.930295	2422	21	no
ACAP3	ENSG00000131584	0	0	4	ARAP1	ENSG00000186635	ACAP3_ARAP1	DRIVE	expr_paralog	350	-0.0548756	0.296418	-0.0673828	0.199626	2422	21	no
ACAP3	ENSG00000131584	0	0	4	ARAP2	ENSG00000047365	ACAP3_ARAP2	DRIVE	expr_paralog	350	0.0987394	0.0598428	0.0911195	0.0825492	2422	21	no
ACAP3	ENSG00000131584	0	0	4	ARAP3	ENSG00000120318	ACAP3_ARAP3	DRIVE	expr_paralog	350	-0.0179137	0.733387	0.0308988	0.556785	2422	21	no
ACAP3	ENSG00000131584	0	0	4	ASAP1	ENSG00000153317	ACAP3_ASAP1	DRIVE	expr_paralog	350	-0.075549	0.150297	-0.0386217	0.462586	2422	21	no
ACAP3	ENSG00000131584	0	0	4	ASAP2	ENSG00000151693	ACAP3_ASAP2	DRIVE	expr_paralog	350	-0.0467541	0.373772	0.0321778	0.540565	2422	21	no
ACAP3	ENSG00000131584	0	0	4	ASAP3	ENSG00000088280	ACAP3_ASAP3	DRIVE	expr_paralog	350	-0.0341605	0.515894	0.0218858	0.677287	2422	21	no
ACAP3	ENSG00000131584	0	0	4	GIT1	ENSG00000108262	ACAP3_GIT1	DRIVE	expr_paralog	350	-0.00611291	0.907473	0.0182487	0.728596	2422	21	no
ACAP3	ENSG00000131584	0	0	4	GIT2	ENSG00000139436	ACAP3_GIT2	DRIVE	expr_paralog	350	-0.0756383	0.149814	-0.0968853	0.064828	2422	21	no
ACAP3	ENSG00000131584	0	0	4	GIT2	ENSG00000139436	ACAP3_GIT2	DRIVE	prot_paralog	272	-0.0604139	0.309463	-0.0891103	0.133425	2422	21	no
ACAP3	ENSG00000131584	0	0	4	ACAP3	ENSG00000131584	ACAP3_ACAP3	Sanger	expr_cyclops	237	-0.0348133	0.593845	0.00627833	0.923407	2422	21	no
ACAP3	ENSG00000131584	0	0	4	AGAP1	ENSG00000157985	ACAP3_AGAP1	Sanger	expr_paralog	237	-0.0760807	0.243313	-0.0293274	0.653288	2422	21	no
ACAP3	ENSG00000131584	0	0	4	ACAP1	ENSG00000072818	ACAP3_ACAP1	Sanger	expr_paralog	237	-0.154187	0.017532	-0.0616645	0.34456	2422	21	no
ACAP3	ENSG00000131584	0	0	4	ACAP2	ENSG00000114331	ACAP3_ACAP2	Sanger	expr_paralog	237	-0.0139415	0.830936	0.0193299	0.767204	2422	21	no
ACAP3	ENSG00000131584	0	0	4	AGAP4	ENSG00000188234	ACAP3_AGAP4	Sanger	expr_paralog	237	-0.0361043	0.580222	0.0529403	0.417213	2422	21	no
ACAP3	ENSG00000131584	0	0	4	GIT2	ENSG00000139436	ACAP3_GIT2	Sanger	prot_paralog	122	0.0946497	0.299732	0.115786	0.204083	2422	21	no
ACAP3	ENSG00000131584	0	0	4	AGAP2	ENSG00000135439	ACAP3_AGAP2	Sanger	expr_paralog	237	0.0579518	0.37444	0.00951449	0.884156	2422	21	no
ACAP3	ENSG00000131584	0	0	4	AGAP3	ENSG00000133612	ACAP3_AGAP3	Sanger	expr_paralog	237	-0.106175	0.102992	-0.107434	0.0989512	2422	21	no
ACAP3	ENSG00000131584	0	0	4	ARAP1	ENSG00000186635	ACAP3_ARAP1	Sanger	prot_paralog	122	0.0833022	0.361654	0.0931771	0.307348	2422	21	no
ACAP3	ENSG00000131584	0	0	4	ARAP2	ENSG00000047365	ACAP3_ARAP2	Sanger	prot_paralog	-24	0.0911224	0.533489	0.0414231	0.777485	2422	21	no
ACAP3	ENSG00000131584	0	0	4	ASAP3	ENSG00000088280	ACAP3_ASAP3	DRIVE	prot_paralog	-34	0.0250584	0.775487	0.0668075	0.446591	2422	21	no
ACAP3	ENSG00000131584	0	0	4	GIT1	ENSG00000108262	ACAP3_GIT1	DRIVE	prot_paralog	272	-0.101715	0.0865204	-0.101312	0.0877808	2422	21	no
ACAP3	ENSG00000131584	0	0	4	GIT1	ENSG00000108262	ACAP3_GIT1	AVANA	prot_paralog	267	-0.116534	0.0572054	-0.138235	0.0238814	2422	21	no
ACAP3	ENSG00000131584	0	0	4	GIT2	ENSG00000139436	ACAP3_GIT2	AVANA	prot_paralog	267	0.0192219	0.754551	0.0108187	0.860329	2422	21	no
ACAP3	ENSG00000131584	0	0	4	ARAP3	ENSG00000120318	ACAP3_ARAP3	Sanger	prot_paralog	22	0.155733	0.19145	0.14349	0.229178	2422	21	no
ACAP3	ENSG00000131584	0	0	4	AGAP3	ENSG00000133612	ACAP3_AGAP3	Sanger	prot_paralog	118	0.00113202	0.990209	-0.019001	0.836802	2422	21	no
ACAP3	ENSG00000131584	0	0	4	ARAP2	ENSG00000047365	ACAP3_ARAP2	DRIVE	prot_paralog	-84	0.0291888	0.765361	0.00218012	0.982219	2422	21	no
ACAP3	ENSG00000131584	0	0	4	AGAP2	ENSG00000135439	ACAP3_AGAP2	DRIVE	prot_paralog	-68	0.0142155	0.880144	0.030886	0.743157	2422	21	no
ACAP3	ENSG00000131584	0	0	4	ASAP2	ENSG00000151693	ACAP3_ASAP2	DRIVE	prot_paralog	272	-0.0477945	0.421525	-0.0355173	0.550404	2422	21	no
ACAP3	ENSG00000131584	0	0	4	ASAP3	ENSG00000088280	ACAP3_ASAP3	AVANA	prot_paralog	-21	0.0513794	0.572495	-0.000535966	0.995306	2422	21	no
ACAP3	ENSG00000131584	0	0	4	GIT2	ENSG00000139436	ACAP3_GIT2	Sanger	expr_paralog	237	0.0968002	0.137323	0.0833232	0.201184	2422	21	no
ACAP3	ENSG00000131584	0	0	4	ARAP3	ENSG00000120318	ACAP3_ARAP3	DRIVE	prot_paralog	34	-0.0103916	0.89429	-0.0416022	0.594596	2422	21	no
ACAP3	ENSG00000131584	0	0	4	AGAP3	ENSG00000133612	ACAP3_AGAP3	DRIVE	prot_paralog	262	-0.140169	0.0189465	-0.107422	0.0727071	2422	21	no
ACAP3	ENSG00000131584	0	0	4	GIT1	ENSG00000108262	ACAP3_GIT1	Sanger	prot_paralog	122	0.0539718	0.554901	0.0959692	0.293015	2422	21	no
ACAP3	ENSG00000131584	0	0	4	ASAP1	ENSG00000153317	ACAP3_ASAP1	Sanger	expr_paralog	237	0.120573	0.0638604	0.0639577	0.326882	2422	21	no
ACAP3	ENSG00000131584	0	0	4	ASAP2	ENSG00000151693	ACAP3_ASAP2	Sanger	expr_paralog	237	-0.02943	0.652154	-0.0483647	0.458656	2422	21	no
ACAP3	ENSG00000131584	0	0	4	ASAP1	ENSG00000153317	ACAP3_ASAP1	DRIVE	prot_paralog	272	-0.177937	0.00257141	-0.171696	0.003644	2422	21	no
ACAP3	ENSG00000131584	0	0	4	ARAP1	ENSG00000186635	ACAP3_ARAP1	DRIVE	prot_paralog	272	-0.195048	0.000932383	-0.149377	0.011574	2422	21	no
ACAP3	ENSG00000131584	0	0	4	GIT1	ENSG00000108262	ACAP3_GIT1	Sanger	expr_paralog	237	-0.0845754	0.194471	-0.0616774	0.344459	2422	21	no
ACAP3	ENSG00000131584	0	0	4	ASAP1	ENSG00000153317	ACAP3_ASAP1	Sanger	prot_paralog	122	0.13012	0.153146	0.10506	0.249457	2422	21	no
ACAP3	ENSG00000131584	0	0	4	ASAP3	ENSG00000088280	ACAP3_ASAP3	Sanger	prot_paralog	-6	-0.00815159	0.951574	-0.146089	0.273848	2422	21	no
ACAP3	ENSG00000131584	0	0	4	ASAP3	ENSG00000088280	ACAP3_ASAP3	Sanger	expr_paralog	237	0.0631643	0.33293	0.0216222	0.740532	2422	21	no
ACAP3	ENSG00000131584	0	0	4	ASAP2	ENSG00000151693	ACAP3_ASAP2	Sanger	prot_paralog	122	-0.136345	0.134267	-0.185014	0.0413347	2422	21	no
ACAT1	ENSG00000075239	0	0	4	ACAT1	ENSG00000075239	ACAT1_ACAT1	Sanger	expr_cyclops	237	-0.124959	0.0547214	-0.127804	0.0493934	19423	3	no
ACAT1	ENSG00000075239	0	0	4	ACAT1	ENSG00000075239	ACAT1_ACAT1	AVANA	expr_cyclops	597	0.0538185	0.189124	0.0597988	0.144471	19423	3	no
ACAT1	ENSG00000075239	0	0	4	ACAA2	ENSG00000167315	ACAT1_ACAA2	Sanger	expr_paralog	237	-0.0882759	0.175593	-0.0996889	0.12592	19423	3	no
ACAT1	ENSG00000075239	0	0	3	ACAT2	ENSG00000120437	ACAT1_ACAT2	AVANA	expr_paralog	597	-0.00637726	0.876432	-0.0380649	0.353174	19423	3	no
ACAT1	ENSG00000075239	0	0	3	ACAA2	ENSG00000167315	ACAT1_ACAA2	AVANA	expr_paralog	597	0.0527754	0.197855	0.0890262	0.0296308	19423	3	no
ACAT1	ENSG00000075239	0	0	3	ACAT2	ENSG00000120437	ACAT1_ACAT2	Sanger	expr_paralog	237	0.00344311	0.95795	-0.0194993	0.765223	19423	3	no
ACAT2	ENSG00000120437	0	0	3	ACAT1	ENSG00000075239	ACAT2_ACAT1	Sanger	expr_paralog	237	0.0280727	0.667215	-0.011417	0.861206	19423	3	no
ACAT2	ENSG00000120437	0	0	3	ACAT1	ENSG00000075239	ACAT2_ACAT1	AVANA	expr_paralog	597	-0.0856806	0.0363539	-0.0960377	0.0189225	19423	3	no
ACAT2	ENSG00000120437	0	0	3	ACAT2	ENSG00000120437	ACAT2_ACAT2	AVANA	expr_cyclops	597	-0.0505892	0.2171	-0.06465	0.114572	19423	3	no
ACAT2	ENSG00000120437	0	0	3	ACAA2	ENSG00000167315	ACAT2_ACAA2	Sanger	expr_paralog	237	0.00370363	0.954772	0.0486458	0.456045	19423	3	no
ACAT2	ENSG00000120437	0	0	3	ACAA2	ENSG00000167315	ACAT2_ACAA2	AVANA	expr_paralog	597	-0.100554	0.0139721	-0.106647	0.00911399	19423	3	no
ACAT2	ENSG00000120437	0	0	3	ACAT2	ENSG00000120437	ACAT2_ACAT2	Sanger	expr_cyclops	237	0.0137062	0.833747	-0.0107117	0.869702	19423	3	no
ACBD3	ENSG00000182827	0	0	4	TMED8	ENSG00000100580	ACBD3_TMED8	AVANA	expr_paralog	597	-0.0403484	0.325021	-0.0430335	0.293835	2490	2	no
ACBD3	ENSG00000182827	0	0	4	TMED8	ENSG00000100580	ACBD3_TMED8	Sanger	expr_paralog	237	0.0575736	0.377571	0.0899455	0.167534	2490	2	no
ACBD3	ENSG00000182827	0	0	4	TMED8	ENSG00000100580	ACBD3_TMED8	Sanger	prot_paralog	122	-0.0279591	0.759834	0.0231424	0.800254	2490	2	no
ACBD3	ENSG00000182827	0	0	4	ACBD3	ENSG00000182827	ACBD3_ACBD3	Sanger	expr_cyclops	237	-0.143132	0.0275815	-0.158576	0.0145328	2490	2	no
ACBD3	ENSG00000182827	0	0	4	TMED8	ENSG00000100580	ACBD3_TMED8	AVANA	prot_paralog	267	0.0165557	0.78772	0.0315244	0.608074	2490	2	no
ACBD3	ENSG00000182827	0	0	4	ACBD3	ENSG00000182827	ACBD3_ACBD3	AVANA	expr_cyclops	597	-0.0547418	0.181635	-0.0720878	0.0784144	2490	2	no
ACBD4	ENSG00000181513	0	0	4	ACBD4	ENSG00000181513	ACBD4_ACBD4	Sanger	expr_cyclops	237	0.0570119	0.382251	0.0579334	0.374592	4396	4	no
ACBD4	ENSG00000181513	0	0	4	ACBD7	ENSG00000176244	ACBD4_ACBD7	AVANA	prot_paralog	103	-0.0639058	0.387475	-0.0438225	0.553653	4396	4	no
ACBD4	ENSG00000181513	0	0	4	ACBD4	ENSG00000181513	ACBD4_ACBD4	AVANA	prot_cyclops	-53	-0.17852	0.0658053	-0.174648	0.0719857	4396	4	no
ACBD4	ENSG00000181513	0	2	2	ACBD7	ENSG00000176244	ACBD4_ACBD7	Sanger	prot_paralog	60	-0.0502946	0.635894	-0.0815461	0.442233	4396	4	no
ACBD4	ENSG00000181513	0	2	2	ACBD5	ENSG00000107897	ACBD4_ACBD5	AVANA	prot_paralog	267	-0.0179415	0.770429	-0.0308575	0.615689	4396	4	no
ACBD4	ENSG00000181513	0	2	2	ACBD5	ENSG00000107897	ACBD4_ACBD5	Sanger	expr_paralog	237	0.0411186	0.528738	0.0455515	0.485233	4396	4	no
ACBD4	ENSG00000181513	0	2	2	ACBD7	ENSG00000176244	ACBD4_ACBD7	Sanger	expr_paralog	237	-0.0824943	0.205718	-0.0880782	0.176565	4396	4	no
ACBD4	ENSG00000181513	0	2	2	ACBD4	ENSG00000181513	ACBD4_ACBD4	Sanger	prot_cyclops	-22	0.128836	0.372561	0.0728387	0.615183	4396	4	no
ACBD4	ENSG00000181513	0	2	2	ACBD5	ENSG00000107897	ACBD4_ACBD5	Sanger	prot_paralog	122	0.112091	0.218991	0.126088	0.166396	4396	4	no
ACBD4	ENSG00000181513	0	2	2	DBI	ENSG00000155368	ACBD4_DBI	Sanger	expr_paralog	237	-0.00113583	0.986123	0.0342725	0.599595	4396	4	no
ACBD4	ENSG00000181513	0	2	2	ACBD5	ENSG00000107897	ACBD4_ACBD5	AVANA	expr_paralog	597	0.0139945	0.732926	0.0345525	0.399382	4396	4	no
ACBD4	ENSG00000181513	0	2	2	ACBD7	ENSG00000176244	ACBD4_ACBD7	AVANA	expr_paralog	597	-0.0755514	0.0650723	-0.0573389	0.16175	4396	4	no
ACBD4	ENSG00000181513	0	0	4	ACBD4	ENSG00000181513	ACBD4_ACBD4	AVANA	expr_cyclops	597	-0.0751797	0.0664082	-0.0619692	0.130429	4396	4	no
ACBD4	ENSG00000181513	0	0	4	DBI	ENSG00000155368	ACBD4_DBI	AVANA	expr_paralog	597	0.0534075	0.19253	0.0824641	0.0439988	4396	4	no
ACBD5	ENSG00000107897	0	0	4	ACBD7	ENSG00000176244	ACBD5_ACBD7	AVANA	expr_paralog	597	0.0323956	0.429475	0.0388618	0.34318	4396	4	no
ACBD5	ENSG00000107897	0	0	4	DBI	ENSG00000155368	ACBD5_DBI	AVANA	expr_paralog	597	-0.0082514	0.840548	0.0174625	0.670246	4396	4	no
ACBD5	ENSG00000107897	0	0	4	ACBD5	ENSG00000107897	ACBD5_ACBD5	AVANA	expr_cyclops	597	0.108841	0.00777434	0.112126	0.00609652	4396	4	no
ACBD5	ENSG00000107897	0	0	4	ACBD4	ENSG00000181513	ACBD5_ACBD4	AVANA	prot_paralog	-53	0.110082	0.258998	0.130398	0.180658	4396	4	no
ACBD5	ENSG00000107897	0	0	4	ACBD5	ENSG00000107897	ACBD5_ACBD5	AVANA	prot_cyclops	267	0.0965389	0.115549	0.0887883	0.147935	4396	4	no
ACBD5	ENSG00000107897	0	0	4	ACBD5	ENSG00000107897	ACBD5_ACBD5	Sanger	expr_cyclops	237	0.0282255	0.665512	0.0543202	0.405159	4396	4	no
ACBD5	ENSG00000107897	0	0	4	ACBD7	ENSG00000176244	ACBD5_ACBD7	AVANA	prot_paralog	103	-0.0255203	0.730232	0.00889241	0.904378	4396	4	no
ACBD5	ENSG00000107897	0	0	4	ACBD4	ENSG00000181513	ACBD5_ACBD4	Sanger	expr_paralog	237	0.0221335	0.734624	-0.00925056	0.887348	4396	4	no
ACBD5	ENSG00000107897	0	0	4	ACBD5	ENSG00000107897	ACBD5_ACBD5	Sanger	prot_cyclops	122	-0.0377667	0.679607	-0.0323312	0.723694	4396	4	no
ACBD5	ENSG00000107897	0	0	4	ACBD7	ENSG00000176244	ACBD5_ACBD7	Sanger	expr_paralog	237	0.0349164	0.592752	-0.0232876	0.721346	4396	4	no
ACBD5	ENSG00000107897	0	0	4	ACBD4	ENSG00000181513	ACBD5_ACBD4	AVANA	expr_paralog	597	0.0312843	0.44548	0.0500935	0.221645	4396	4	no
ACBD5	ENSG00000107897	0	0	4	ACBD4	ENSG00000181513	ACBD5_ACBD4	Sanger	prot_paralog	-22	-0.032605	0.82215	0.0261499	0.856947	4396	4	no
ACBD5	ENSG00000107897	0	0	4	ACBD7	ENSG00000176244	ACBD5_ACBD7	Sanger	prot_paralog	60	-0.0611562	0.564704	-0.0504582	0.634794	4396	4	no
ACBD5	ENSG00000107897	0	0	4	DBI	ENSG00000155368	ACBD5_DBI	Sanger	expr_paralog	237	0.00429904	0.947511	-0.0108194	0.868404	4396	4	no
ACBD7	ENSG00000176244	0	0	4	ACBD7	ENSG00000176244	ACBD7_ACBD7	AVANA	expr_cyclops	597	-0.029643	0.469725	-0.0196396	0.632005	4396	4	no
ACBD7	ENSG00000176244	0	0	4	ACBD7	ENSG00000176244	ACBD7_ACBD7	AVANA	prot_cyclops	103	0.0157898	0.831076	-0.0378146	0.609329	4396	4	no
ACBD7	ENSG00000176244	0	0	4	ACBD4	ENSG00000181513	ACBD7_ACBD4	AVANA	expr_paralog	597	0.0740073	0.0707696	0.0690788	0.091734	4396	4	no
ACBD7	ENSG00000176244	0	0	4	ACBD7	ENSG00000176244	ACBD7_ACBD7	Sanger	expr_cyclops	237	0.0937523	0.150196	0.0589242	0.366465	4396	4	no
ACBD7	ENSG00000176244	0	0	4	ACBD5	ENSG00000107897	ACBD7_ACBD5	Sanger	expr_paralog	237	0.0259732	0.690773	0.0425124	0.51485	4396	4	no
ACBD7	ENSG00000176244	0	0	4	DBI	ENSG00000155368	ACBD7_DBI	AVANA	expr_paralog	597	-0.0264652	0.51867	-0.0345573	0.399317	4396	4	no
ACBD7	ENSG00000176244	0	0	4	DBI	ENSG00000155368	ACBD7_DBI	Sanger	expr_paralog	237	0.123744	0.0571361	0.102391	0.11593	4396	4	no
ACBD7	ENSG00000176244	0	0	4	ACBD5	ENSG00000107897	ACBD7_ACBD5	AVANA	prot_paralog	267	0.0464411	0.449828	0.0222572	0.717334	4396	4	no
ACBD7	ENSG00000176244	0	0	4	ACBD4	ENSG00000181513	ACBD7_ACBD4	AVANA	prot_paralog	-53	0.00233155	0.980985	-0.0319889	0.743598	4396	4	no
ACBD7	ENSG00000176244	0	0	4	ACBD7	ENSG00000176244	ACBD7_ACBD7	Sanger	prot_cyclops	60	0.131725	0.213266	0.0212038	0.841874	4396	4	no
ACBD7	ENSG00000176244	0	0	4	ACBD5	ENSG00000107897	ACBD7_ACBD5	AVANA	expr_paralog	597	0.0524391	0.200731	0.0406568	0.321335	4396	4	no
ACBD7	ENSG00000176244	0	0	4	ACBD4	ENSG00000181513	ACBD7_ACBD4	Sanger	expr_paralog	237	-0.0696805	0.285365	-0.0754233	0.247421	4396	4	no
ACBD7	ENSG00000176244	0	0	4	ACBD5	ENSG00000107897	ACBD7_ACBD5	Sanger	prot_paralog	122	-0.0253023	0.782057	-0.0418105	0.647485	4396	4	no
ACBD7	ENSG00000176244	0	0	4	ACBD4	ENSG00000181513	ACBD7_ACBD4	Sanger	prot_paralog	-22	-0.240048	0.0931298	-0.108914	0.451508	4396	4	no
ACCS	ENSG00000110455	0	0	4	ACCSL	ENSG00000205126	ACCS_ACCSL	Sanger	expr_paralog	237	-0.00202397	0.975274	0.0472407	0.469176	26823	2	no
ACCS	ENSG00000110455	0	0	4	ACCSL	ENSG00000205126	ACCS_ACCSL	DRIVE	expr_paralog	350	-0.08049	0.125311	-0.0299914	0.568433	26823	2	no
ACCS	ENSG00000110455	0	0	4	ACCS	ENSG00000110455	ACCS_ACCS	Sanger	expr_cyclops	237	0.0206657	0.751626	0.00880513	0.892739	26823	2	no
ACCS	ENSG00000110455	0	0	4	ACCS	ENSG00000110455	ACCS_ACCS	DRIVE	expr_cyclops	350	0.0796307	0.129408	0.0955536	0.0686154	26823	2	no
ACCS	ENSG00000110455	0	0	4	ACCSL	ENSG00000205126	ACCS_ACCSL	AVANA	expr_paralog	597	0.014337	0.726648	-0.0210305	0.608071	26823	2	no
ACCS	ENSG00000110455	0	0	4	ACCS	ENSG00000110455	ACCS_ACCS	AVANA	expr_cyclops	597	0.0572409	0.16247	0.0477275	0.244273	26823	2	no
ACCSL	ENSG00000205126	0	0	4	ACCS	ENSG00000110455	ACCSL_ACCS	DRIVE	expr_paralog	350	-0.00551372	0.916508	-0.00316414	0.952028	26823	2	no
ACCSL	ENSG00000205126	0	0	4	ACCSL	ENSG00000205126	ACCSL_ACCSL	Sanger	expr_cyclops	237	-0.0799081	0.220339	-0.018647	0.775205	26823	2	no
ACCSL	ENSG00000205126	0	0	4	ACCS	ENSG00000110455	ACCSL_ACCS	Sanger	expr_paralog	237	0.0472	0.469559	-0.00998136	0.878515	26823	2	no
ACCSL	ENSG00000205126	0	0	4	ACCSL	ENSG00000205126	ACCSL_ACCSL	AVANA	expr_cyclops	597	-0.00312482	0.939267	-0.0813332	0.0469901	26823	2	no
ACCSL	ENSG00000205126	0	0	4	ACCSL	ENSG00000205126	ACCSL_ACCSL	DRIVE	expr_cyclops	350	0.045992	0.381619	0.0440958	0.401577	26823	2	no
ACCSL	ENSG00000205126	0	0	4	ACCS	ENSG00000110455	ACCSL_ACCS	AVANA	expr_paralog	597	-0.0579393	0.157395	-0.0692032	0.0911496	26823	2	no
ACE	ENSG00000159640	0	0	4	TMEM27	ENSG00000147003	ACE_TMEM27	AVANA	expr_paralog	597	0.0456293	0.265652	0.0405562	0.322534	14472	4	no
ACE	ENSG00000159640	0	0	4	NA	ENSG00000264813	ACE_NA	AVANA	expr_paralog	597	0.0262061	0.522773	0.0330878	0.419678	14472	4	no
ACE	ENSG00000159640	0	0	4	ACE	ENSG00000159640	ACE_ACE	Sanger	prot_cyclops	38	0.0925926	0.413988	0.127659	0.259123	14472	4	no
ACE	ENSG00000159640	0	0	4	ACE2	ENSG00000130234	ACE_ACE2	AVANA	expr_paralog	597	-0.0255642	0.53301	-0.0504768	0.218125	14472	4	no
ACE	ENSG00000159640	0	0	4	NA	ENSG00000264813	ACE_NA	Sanger	expr_paralog	237	-0.110756	0.0888883	-0.153278	0.0182167	14472	4	no
ACE	ENSG00000159640	0	0	4	ACE	ENSG00000159640	ACE_ACE	AVANA	prot_cyclops	37	-0.108861	0.181868	-0.118185	0.147019	14472	4	no
ACE	ENSG00000159640	0	0	4	ACE2	ENSG00000130234	ACE_ACE2	Sanger	expr_paralog	237	0.0403311	0.536669	0.0646172	0.321907	14472	4	no
ACE	ENSG00000159640	0	0	4	ACE	ENSG00000159640	ACE_ACE	AVANA	expr_cyclops	597	-0.047466	0.24687	-0.0230863	0.573453	14472	4	no
ACE	ENSG00000159640	0	0	4	ACE	ENSG00000159640	ACE_ACE	Sanger	expr_cyclops	237	0.115482	0.076003	0.114871	0.0775784	14472	4	no
ACE	ENSG00000159640	0	0	4	ACE2	ENSG00000130234	ACE_ACE2	Sanger	prot_paralog	-88	0.0318627	0.903377	0.258124	0.317168	14472	4	no
ACE	ENSG00000159640	0	0	4	ACE2	ENSG00000130234	ACE_ACE2	AVANA	prot_paralog	-191	-0.405843	0.0114695	-0.235521	0.154602	14472	4	no
ACE	ENSG00000159640	0	0	4	TMEM27	ENSG00000147003	ACE_TMEM27	Sanger	expr_paralog	237	0.0208957	0.748954	0.0816122	0.210624	14472	4	no
ACE2	ENSG00000130234	0	0	4	ACE2	ENSG00000130234	ACE2_ACE2	AVANA	expr_cyclops	591	-0.0888482	0.0303768	-0.0800622	0.0511396	14472	4	no
ACE2	ENSG00000130234	0	0	4	ACE	ENSG00000159640	ACE2_ACE	AVANA	expr_paralog	591	-0.0595259	0.147337	-0.0109916	0.789213	14472	4	no
ACE2	ENSG00000130234	0	0	4	ACE	ENSG00000159640	ACE2_ACE	Sanger	prot_paralog	38	-0.307876	0.00546585	-0.253622	0.0232067	14472	4	no
ACE2	ENSG00000130234	0	0	4	TMEM27	ENSG00000147003	ACE2_TMEM27	AVANA	expr_paralog	591	-0.0728825	0.0759112	-0.0608151	0.138756	14472	4	no
ACE2	ENSG00000130234	0	0	4	ACE2	ENSG00000130234	ACE2_ACE2	Sanger	expr_cyclops	237	0.0340147	0.602345	-0.0512512	0.43225	14472	4	no
ACE2	ENSG00000130234	0	0	3	ACE2	ENSG00000130234	ACE2_ACE2	Sanger	prot_cyclops	-88	-0.382353	0.129863	-0.334543	0.189353	14472	4	no
ACE2	ENSG00000130234	0	0	3	NA	ENSG00000264813	ACE2_NA	AVANA	expr_paralog	591	0.0188998	0.645732	-0.0258558	0.529389	14472	4	no
ACE2	ENSG00000130234	0	0	3	ACE	ENSG00000159640	ACE2_ACE	Sanger	expr_paralog	237	-0.0440334	0.499912	0.0104772	0.87253	14472	4	no
ACE2	ENSG00000130234	0	0	3	TMEM27	ENSG00000147003	ACE2_TMEM27	Sanger	expr_paralog	237	0.0660514	0.311261	0.0762676	0.242154	14472	4	no
ACE2	ENSG00000130234	0	0	4	ACE	ENSG00000159640	ACE2_ACE	AVANA	prot_paralog	37	-0.129228	0.112572	-0.0975878	0.23167	14472	4	no
ACE2	ENSG00000130234	0	0	4	NA	ENSG00000264813	ACE2_NA	Sanger	expr_paralog	237	-0.0053715	0.934443	0.017148	0.792849	14472	4	no
ACE2	ENSG00000130234	0	0	4	ACE2	ENSG00000130234	ACE2_ACE2	AVANA	prot_cyclops	-191	-0.129226	0.439377	-0.178504	0.283605	14472	4	no
ACER1	ENSG00000167769	0	0	4	ACER2	ENSG00000177076	ACER1_ACER2	AVANA	expr_paralog	597	0.0513101	0.210611	0.0469518	0.252032	3024	3	no
ACER1	ENSG00000167769	0	0	4	ACER1	ENSG00000167769	ACER1_ACER1	AVANA	expr_cyclops	597	-0.0250004	0.542084	0.035694	0.383982	3024	3	no
ACER1	ENSG00000167769	0	0	4	ACER3	ENSG00000078124	ACER1_ACER3	Sanger	expr_paralog	237	-0.0381412	0.559029	-0.057196	0.380713	3024	3	no
ACER1	ENSG00000167769	0	0	4	ACER1	ENSG00000167769	ACER1_ACER1	Sanger	expr_cyclops	237	0.0581035	0.37319	-0.0950455	0.144627	3024	3	no
ACER1	ENSG00000167769	0	0	4	ACER2	ENSG00000177076	ACER1_ACER2	Sanger	expr_paralog	237	-0.0511945	0.432761	-0.0229747	0.724937	3024	3	no
ACER1	ENSG00000167769	0	0	4	ACER3	ENSG00000078124	ACER1_ACER3	AVANA	expr_paralog	597	-0.0168919	0.680417	-0.0254874	0.534242	3024	3	no
ACER2	ENSG00000177076	0	0	4	ACER1	ENSG00000167769	ACER2_ACER1	AVANA	expr_paralog	597	0.0246423	0.547888	0.0017446	0.96607	3024	3	no
ACER2	ENSG00000177076	0	0	4	ACER2	ENSG00000177076	ACER2_ACER2	Sanger	expr_cyclops	237	0.0453601	0.487071	-0.000161336	0.998029	3024	3	no
ACER2	ENSG00000177076	0	0	4	ACER3	ENSG00000078124	ACER2_ACER3	Sanger	expr_paralog	237	0.0544954	0.403644	-0.0289919	0.657	3024	3	no
ACER2	ENSG00000177076	0	0	4	ACER3	ENSG00000078124	ACER2_ACER3	AVANA	expr_paralog	597	0.0105073	0.797797	0.00622173	0.879422	3024	3	no
ACER2	ENSG00000177076	0	0	4	ACER2	ENSG00000177076	ACER2_ACER2	AVANA	expr_cyclops	597	0.0997229	0.0147867	0.104839	0.0103685	3024	3	no
ACER2	ENSG00000177076	0	0	4	ACER1	ENSG00000167769	ACER2_ACER1	Sanger	expr_paralog	237	0.0606793	0.352338	0.0187478	0.774022	3024	3	no
ACER3	ENSG00000078124	0	0	4	ACER1	ENSG00000167769	ACER3_ACER1	AVANA	expr_paralog	597	0.0133449	0.744883	0.0745931	0.0685619	3024	3	no
ACER3	ENSG00000078124	0	0	4	ACER2	ENSG00000177076	ACER3_ACER2	AVANA	expr_paralog	597	0.0118555	0.772524	0.0522735	0.202159	3024	3	no
ACER3	ENSG00000078124	0	0	4	ACER3	ENSG00000078124	ACER3_ACER3	AVANA	expr_cyclops	597	-0.0975811	0.0170813	-0.102006	0.0126436	3024	3	no
ACER3	ENSG00000078124	0	0	4	ACER3	ENSG00000078124	ACER3_ACER3	Sanger	expr_cyclops	237	-0.0431294	0.508763	-0.0114054	0.861345	3024	3	no
ACER3	ENSG00000078124	0	0	4	ACER1	ENSG00000167769	ACER3_ACER1	Sanger	expr_paralog	237	-0.107175	0.0997718	-0.0789484	0.225949	3024	3	no
ACER3	ENSG00000078124	0	0	4	ACER2	ENSG00000177076	ACER3_ACER2	Sanger	expr_paralog	237	0.101485	0.119209	0.131434	0.0432298	3024	3	no
ACHE	ENSG00000087085	1	0	4	CEL	ENSG00000170835	ACHE_CEL	AVANA	expr_paralog	597	-0.0355433	0.385994	-0.0761058	0.0631213	2803	13	no
ACHE	ENSG00000087085	1	0	4	CES1	ENSG00000198848	ACHE_CES1	DRIVE	expr_paralog	350	-0.00937409	0.858538	0.00471549	0.92856	2803	13	no
ACHE	ENSG00000087085	1	0	4	CEL	ENSG00000170835	ACHE_CEL	DRIVE	expr_paralog	350	-0.150291	0.00405504	-0.090862	0.0834239	2803	13	no
ACHE	ENSG00000087085	1	0	4	ACHE	ENSG00000087085	ACHE_ACHE	DRIVE	prot_cyclops	-20	0.0995983	0.243394	0.0906142	0.288752	2803	13	no
ACHE	ENSG00000087085	1	0	4	NLGN2	ENSG00000169992	ACHE_NLGN2	DRIVE	prot_paralog	-184	0.0704563	0.602508	0.0081714	0.951895	2803	13	no
ACHE	ENSG00000087085	1	0	4	BCHE	ENSG00000114200	ACHE_BCHE	Sanger	expr_paralog	237	0.0299924	0.645955	0.055501	0.395011	2803	13	no
ACHE	ENSG00000087085	1	0	4	CEL	ENSG00000170835	ACHE_CEL	DRIVE	prot_paralog	-244	0.0579976	0.773848	0.0362014	0.857729	2803	13	no
ACHE	ENSG00000087085	1	0	4	BCHE	ENSG00000114200	ACHE_BCHE	DRIVE	expr_paralog	350	-0.0260195	0.620743	-0.0441561	0.400933	2803	13	no
ACHE	ENSG00000087085	1	0	4	CES3	ENSG00000172828	ACHE_CES3	Sanger	expr_paralog	237	-0.012872	0.843732	0.00842951	0.897289	2803	13	no
ACHE	ENSG00000087085	1	0	4	ACHE	ENSG00000087085	ACHE_ACHE	Sanger	prot_cyclops	4	-0.0790611	0.537943	-0.021945	0.864447	2803	13	no
ACHE	ENSG00000087085	1	0	4	CEL	ENSG00000170835	ACHE_CEL	Sanger	prot_paralog	-106	0.428571	0.289403	0.464719	0.245977	2803	13	no
ACHE	ENSG00000087085	1	0	4	NLGN1	ENSG00000169760	ACHE_NLGN1	DRIVE	prot_paralog	-160	0.115857	0.343132	0.141353	0.246642	2803	13	no
ACHE	ENSG00000087085	1	0	4	BCHE	ENSG00000114200	ACHE_BCHE	AVANA	expr_paralog	597	0.0340841	0.405809	-0.0150865	0.712974	2803	13	no
ACHE	ENSG00000087085	1	0	4	CES3	ENSG00000172828	ACHE_CES3	DRIVE	expr_paralog	350	-0.0047098	0.928646	0.0428853	0.414637	2803	13	no
ACHE	ENSG00000087085	1	0	4	ACHE	ENSG00000087085	ACHE_ACHE	Sanger	expr_cyclops	237	-0.0502293	0.441497	-0.0557957	0.392502	2803	13	no
ACHE	ENSG00000087085	1	0	4	NLGN2	ENSG00000169992	ACHE_NLGN2	Sanger	expr_paralog	237	-0.0820898	0.207958	-0.0813915	0.211865	2803	13	no
ACHE	ENSG00000087085	1	0	4	NLGN1	ENSG00000169760	ACHE_NLGN1	Sanger	expr_paralog	237	-0.00605471	0.926127	0.0139374	0.830984	2803	13	no
ACHE	ENSG00000087085	1	0	4	CES3	ENSG00000172828	ACHE_CES3	AVANA	expr_paralog	597	-0.114738	0.00500274	-0.0915141	0.0253502	2803	13	no
ACHE	ENSG00000087085	1	0	4	NLGN2	ENSG00000169992	ACHE_NLGN2	AVANA	prot_paralog	-145	0.131835	0.31116	0.156503	0.228404	2803	13	no
ACHE	ENSG00000087085	1	0	4	NLGN1	ENSG00000169760	ACHE_NLGN1	Sanger	prot_paralog	-56	0.307821	0.0813842	0.269186	0.129811	2803	13	no
ACHE	ENSG00000087085	1	0	4	NLGN1	ENSG00000169760	ACHE_NLGN1	AVANA	expr_paralog	597	-0.060021	0.142982	-0.0626778	0.126082	2803	13	no
ACHE	ENSG00000087085	1	0	4	NLGN1	ENSG00000169760	ACHE_NLGN1	AVANA	prot_paralog	-133	-0.228191	0.0632747	-0.186013	0.13178	2803	13	no
ACHE	ENSG00000087085	1	0	4	CES2	ENSG00000172831	ACHE_CES2	DRIVE	expr_paralog	350	0.0501733	0.339803	0.0240548	0.647367	2803	13	no
ACHE	ENSG00000087085	1	0	4	NLGN4X	ENSG00000146938	ACHE_NLGN4X	AVANA	expr_paralog	597	-0.0761958	0.0628093	-0.0806574	0.0488581	2803	13	no
ACHE	ENSG00000087085	1	0	4	NLGN4Y	ENSG00000165246	ACHE_NLGN4Y	AVANA	expr_paralog	597	-0.000570753	0.988897	0.0233669	0.568801	2803	13	no
ACHE	ENSG00000087085	1	0	4	CES1	ENSG00000198848	ACHE_CES1	Sanger	expr_paralog	237	0.0345718	0.59641	0.0207599	0.750532	2803	13	no
ACHE	ENSG00000087085	1	0	4	CEL	ENSG00000170835	ACHE_CEL	AVANA	prot_paralog	-215	-0.0748718	0.716226	-0.294725	0.143853	2803	13	no
ACHE	ENSG00000087085	1	0	4	ACHE	ENSG00000087085	ACHE_ACHE	AVANA	expr_cyclops	597	0.00276055	0.946336	0.0367001	0.370714	2803	13	no
ACHE	ENSG00000087085	1	0	4	NLGN2	ENSG00000169992	ACHE_NLGN2	Sanger	prot_paralog	-70	-0.182906	0.371134	-0.237704	0.242282	2803	13	no
ACHE	ENSG00000087085	1	0	4	CES4A	ENSG00000172824	ACHE_CES4A	AVANA	expr_paralog	597	-0.0149251	0.71591	-0.0195291	0.633924	2803	13	no
ACHE	ENSG00000087085	1	0	4	NLGN2	ENSG00000169992	ACHE_NLGN2	DRIVE	expr_paralog	350	-0.0646302	0.218655	-0.0703516	0.180484	2803	13	no
ACHE	ENSG00000087085	1	0	4	NLGN4Y	ENSG00000165246	ACHE_NLGN4Y	DRIVE	expr_paralog	350	-0.0320581	0.542072	-0.0121859	0.81677	2803	13	no
ACHE	ENSG00000087085	1	0	4	CES5A	ENSG00000159398	ACHE_CES5A	Sanger	expr_paralog	237	0.106123	0.103162	0.031694	0.627346	2803	13	no
ACHE	ENSG00000087085	1	0	4	NLGN3	ENSG00000196338	ACHE_NLGN3	Sanger	expr_paralog	237	-0.0735273	0.259539	-0.0665816	0.307385	2803	13	no
ACHE	ENSG00000087085	1	0	4	CEL	ENSG00000170835	ACHE_CEL	Sanger	expr_paralog	237	-0.0218886	0.737453	0.0982835	0.131373	2803	13	no
ACHE	ENSG00000087085	1	0	4	NLGN3	ENSG00000196338	ACHE_NLGN3	DRIVE	expr_paralog	350	-0.085597	0.103003	-0.086267	0.100326	2803	13	no
ACHE	ENSG00000087085	1	0	4	CES1	ENSG00000198848	ACHE_CES1	AVANA	expr_paralog	597	0.0585879	0.152791	0.0771472	0.0595866	2803	13	no
ACHE	ENSG00000087085	1	0	4	CES5A	ENSG00000159398	ACHE_CES5A	AVANA	expr_paralog	597	-0.00273202	0.94689	0.00833341	0.838985	2803	13	no
ACHE	ENSG00000087085	1	0	4	NLGN4X	ENSG00000146938	ACHE_NLGN4X	Sanger	expr_paralog	237	-0.134363	0.0387405	-0.122294	0.0601357	2803	13	no
ACHE	ENSG00000087085	1	0	4	CES2	ENSG00000172831	ACHE_CES2	Sanger	expr_paralog	237	-0.0169654	0.795005	-0.0215452	0.741423	2803	13	no
ACHE	ENSG00000087085	1	0	4	NLGN4X	ENSG00000146938	ACHE_NLGN4X	DRIVE	expr_paralog	350	-0.00960045	0.85516	0.00217891	0.966955	2803	13	no
ACHE	ENSG00000087085	1	0	4	CES5A	ENSG00000159398	ACHE_CES5A	DRIVE	expr_paralog	350	-0.0777348	0.138813	-0.0710666	0.176084	2803	13	no
ACHE	ENSG00000087085	1	0	4	CES4A	ENSG00000172824	ACHE_CES4A	DRIVE	expr_paralog	350	-0.00677254	0.897541	-0.00330109	0.949954	2803	13	no
ACHE	ENSG00000087085	1	0	4	ACHE	ENSG00000087085	ACHE_ACHE	DRIVE	expr_cyclops	350	-0.0219206	0.676803	-0.00625309	0.905361	2803	13	no
ACHE	ENSG00000087085	1	0	4	NLGN1	ENSG00000169760	ACHE_NLGN1	DRIVE	expr_paralog	350	-0.109655	0.0365109	-0.0790266	0.13235	2803	13	no
ACHE	ENSG00000087085	1	0	4	NLGN3	ENSG00000196338	ACHE_NLGN3	AVANA	expr_paralog	597	-0.0473178	0.24835	-0.0141331	0.730383	2803	13	no
ACHE	ENSG00000087085	1	0	4	ACHE	ENSG00000087085	ACHE_ACHE	AVANA	prot_cyclops	-3	-0.109985	0.209323	-0.140396	0.108351	2803	13	no
ACHE	ENSG00000087085	1	0	4	CES2	ENSG00000172831	ACHE_CES2	AVANA	expr_paralog	597	-0.00488335	0.905221	-0.057407	0.161252	2803	13	no
ACHE	ENSG00000087085	1	0	4	CES4A	ENSG00000172824	ACHE_CES4A	Sanger	expr_paralog	237	0.0694206	0.28717	0.0930911	0.153106	2803	13	no
ACHE	ENSG00000087085	1	0	4	NLGN4Y	ENSG00000165246	ACHE_NLGN4Y	Sanger	expr_paralog	237	0.00537151	0.934443	0.0675714	0.300233	2803	13	no
ACHE	ENSG00000087085	1	0	4	NLGN2	ENSG00000169992	ACHE_NLGN2	AVANA	expr_paralog	597	-0.0365424	0.372774	-0.0147404	0.719277	2803	13	no
ACIN1	ENSG00000100813	0	0	4	PNN	ENSG00000100941	ACIN1_PNN	AVANA	expr_paralog	597	0.0777538	0.0576042	0.101813	0.0128134	33426	2	no
ACIN1	ENSG00000100813	0	0	4	PNN	ENSG00000100941	ACIN1_PNN	DRIVE	expr_paralog	350	0.0653804	0.213345	0.0600771	0.252919	33426	2	no
ACIN1	ENSG00000100813	0	0	4	ACIN1	ENSG00000100813	ACIN1_ACIN1	AVANA	expr_cyclops	597	0.1423	0.000487769	0.148124	0.000281606	33426	2	no
ACIN1	ENSG00000100813	0	0	4	ACIN1	ENSG00000100813	ACIN1_ACIN1	DRIVE	expr_cyclops	350	0.185861	0.000363987	0.17952	0.000579063	33426	2	no
ACIN1	ENSG00000100813	0	0	4	PNN	ENSG00000100941	ACIN1_PNN	Sanger	expr_paralog	237	0.0303898	0.641588	0.05576	0.392806	33426	2	no
ACIN1	ENSG00000100813	0	0	4	ACIN1	ENSG00000100813	ACIN1_ACIN1	Sanger	expr_cyclops	237	0.016992	0.794691	0.00972163	0.881652	33426	2	no
ACKR2	ENSG00000144648	0	0	4	CXCR1	ENSG00000163464	ACKR2_CXCR1	AVANA	expr_paralog	597	-0.0155521	0.704525	-0.0382855	0.35039	1070	21	no
ACKR2	ENSG00000144648	0	0	4	CXCR4	ENSG00000121966	ACKR2_CXCR4	AVANA	prot_paralog	-71	-0.156858	0.122963	-0.0545719	0.593549	1070	21	no
ACKR2	ENSG00000144648	0	0	4	CCRL2	ENSG00000121797	ACKR2_CCRL2	AVANA	prot_paralog	-113	-0.221489	0.0528816	-0.225266	0.0488648	1070	21	no
ACKR2	ENSG00000144648	0	0	4	CXCR3	ENSG00000186810	ACKR2_CXCR3	AVANA	expr_paralog	597	0.00215276	0.958139	-0.00698212	0.864819	1070	21	no
ACKR2	ENSG00000144648	0	0	4	XCR1	ENSG00000173578	ACKR2_XCR1	AVANA	expr_paralog	597	-0.0160987	0.694653	0.0431069	0.293011	1070	21	no
ACKR2	ENSG00000144648	0	0	4	CXCR4	ENSG00000121966	ACKR2_CXCR4	AVANA	expr_paralog	597	0.062968	0.124333	0.0663037	0.105572	1070	21	no
ACKR2	ENSG00000144648	0	0	4	CXCR5	ENSG00000160683	ACKR2_CXCR5	Sanger	expr_paralog	237	-0.0573334	0.379567	0.0183659	0.778505	1070	21	no
ACKR2	ENSG00000144648	0	0	4	CXCR2	ENSG00000180871	ACKR2_CXCR2	AVANA	expr_paralog	597	0.0406731	0.32114	-0.0129305	0.752543	1070	21	no
ACKR2	ENSG00000144648	0	0	4	CXCR2	ENSG00000180871	ACKR2_CXCR2	Sanger	expr_paralog	237	-0.0254416	0.696788	0.00474591	0.942064	1070	21	no
ACKR2	ENSG00000144648	0	0	4	CXCR3	ENSG00000186810	ACKR2_CXCR3	Sanger	expr_paralog	237	-0.080714	0.215706	-0.0752815	0.248313	1070	21	no
ACKR2	ENSG00000144648	0	0	4	CXCR4	ENSG00000121966	ACKR2_CXCR4	Sanger	expr_paralog	237	-0.0190346	0.770661	0.0688327	0.291281	1070	21	no
ACKR2	ENSG00000144648	0	0	4	ACKR2	ENSG00000144648	ACKR2_ACKR2	AVANA	prot_cyclops	-229	0.0614035	0.802807	-0.221733	0.361597	1070	21	no
ACKR2	ENSG00000144648	0	0	4	ACKR2	ENSG00000144648	ACKR2_ACKR2	Sanger	prot_cyclops	-100	0.136364	0.689309	0.249208	0.459916	1070	21	no
ACKR2	ENSG00000144648	0	0	4	CXCR6	ENSG00000172215	ACKR2_CXCR6	Sanger	expr_paralog	237	-0.0378963	0.561557	-0.070178	0.281931	1070	21	no
ACKR2	ENSG00000144648	0	0	4	CCRL2	ENSG00000121797	ACKR2_CCRL2	Sanger	prot_paralog	-54	0.250726	0.152646	0.214968	0.222117	1070	21	no
ACKR2	ENSG00000144648	0	0	4	CXCR5	ENSG00000160683	ACKR2_CXCR5	AVANA	expr_paralog	597	0.00262804	0.948908	0.057075	0.163693	1070	21	no
ACKR2	ENSG00000144648	0	0	4	CXCR6	ENSG00000172215	ACKR2_CXCR6	AVANA	expr_paralog	597	0.0968674	0.0179123	0.0512569	0.211085	1070	21	no
ACKR2	ENSG00000144648	0	0	4	CCR8	ENSG00000179934	ACKR2_CCR8	Sanger	expr_paralog	237	0.0469635	0.47179	0.0456483	0.484305	1070	21	no
ACKR2	ENSG00000144648	0	0	4	CCRL2	ENSG00000121797	ACKR2_CCRL2	Sanger	expr_paralog	237	-0.108229	0.0964653	-0.09805	0.132296	1070	21	no
ACKR2	ENSG00000144648	0	0	4	CX3CR1	ENSG00000168329	ACKR2_CX3CR1	Sanger	expr_paralog	237	0.0163943	0.80176	0.0896849	0.168773	1070	21	no
ACKR2	ENSG00000144648	0	0	4	CXCR1	ENSG00000163464	ACKR2_CXCR1	Sanger	expr_paralog	237	0.0495322	0.447869	-0.0254397	0.696809	1070	21	no
ACKR2	ENSG00000144648	0	0	4	ACKR2	ENSG00000144648	ACKR2_ACKR2	Sanger	expr_cyclops	237	-0.0429461	0.510567	-0.0130005	0.842193	1070	21	no
ACKR2	ENSG00000144648	0	0	4	ACKR4	ENSG00000129048	ACKR2_ACKR4	Sanger	expr_paralog	237	-0.124302	0.0560166	-0.0690136	0.290012	1070	21	no
ACKR2	ENSG00000144648	0	0	4	CCR1	ENSG00000163823	ACKR2_CCR1	Sanger	expr_paralog	237	-0.0674613	0.301023	0.0141026	0.829012	1070	21	no
ACKR2	ENSG00000144648	0	0	4	CCR10	ENSG00000184451	ACKR2_CCR10	Sanger	expr_paralog	237	-0.0133713	0.837752	0.0175547	0.788051	1070	21	no
ACKR2	ENSG00000144648	0	0	4	CCR2	ENSG00000121807	ACKR2_CCR2	Sanger	expr_paralog	237	0.0961771	0.139884	0.025496	0.696172	1070	21	no
ACKR2	ENSG00000144648	0	0	4	ACKR2	ENSG00000144648	ACKR2_ACKR2	AVANA	expr_cyclops	597	0.0391463	0.339656	0.036253	0.376575	1070	21	no
ACKR2	ENSG00000144648	0	0	4	ACKR4	ENSG00000129048	ACKR2_ACKR4	AVANA	expr_paralog	597	0.0089373	0.827494	-0.0127325	0.756209	1070	21	no
ACKR2	ENSG00000144648	0	0	4	CXCR4	ENSG00000121966	ACKR2_CXCR4	Sanger	prot_paralog	-34	-0.0587738	0.704713	-0.119207	0.440873	1070	21	no
ACKR2	ENSG00000144648	0	0	4	CCR7	ENSG00000126353	ACKR2_CCR7	Sanger	expr_paralog	237	0.0020836	0.974546	0.0144271	0.825139	1070	21	no
ACKR2	ENSG00000144648	0	0	4	XCR1	ENSG00000173578	ACKR2_XCR1	Sanger	expr_paralog	237	0.121118	0.0626604	0.0309104	0.635888	1070	21	no
ACKR2	ENSG00000144648	0	0	4	CCR9	ENSG00000173585	ACKR2_CCR9	Sanger	expr_paralog	237	-0.0116449	0.858464	-0.0952618	0.143711	1070	21	no
ACKR2	ENSG00000144648	0	0	4	CCR3	ENSG00000183625	ACKR2_CCR3	AVANA	expr_paralog	597	0.000724422	0.985908	0.0350625	0.392457	1070	21	no
ACKR2	ENSG00000144648	0	0	4	CCR4	ENSG00000183813	ACKR2_CCR4	AVANA	expr_paralog	597	-0.0167489	0.682974	0.00582368	0.887083	1070	21	no
ACKR2	ENSG00000144648	0	0	4	CCR5	ENSG00000160791	ACKR2_CCR5	AVANA	expr_paralog	597	0.0581315	0.156021	0.0127398	0.756075	1070	21	no
ACKR2	ENSG00000144648	0	0	4	CCR6	ENSG00000112486	ACKR2_CCR6	AVANA	expr_paralog	597	-0.0108856	0.790683	0.035078	0.392248	1070	21	no
ACKR2	ENSG00000144648	0	0	4	CCR7	ENSG00000126353	ACKR2_CCR7	AVANA	expr_paralog	597	0.0505564	0.217399	0.023778	0.562018	1070	21	no
ACKR2	ENSG00000144648	0	0	4	CCR8	ENSG00000179934	ACKR2_CCR8	AVANA	expr_paralog	597	0.0609665	0.136779	-0.0237207	0.562961	1070	21	no
ACKR2	ENSG00000144648	0	0	4	CCR9	ENSG00000173585	ACKR2_CCR9	AVANA	expr_paralog	597	0.0700965	0.0870398	-0.0629682	0.124332	1070	21	no
ACKR2	ENSG00000144648	0	0	4	CCR3	ENSG00000183625	ACKR2_CCR3	Sanger	expr_paralog	237	0.0939169	0.149478	0.0283472	0.664158	1070	21	no
ACKR2	ENSG00000144648	0	0	4	CCR4	ENSG00000183813	ACKR2_CCR4	Sanger	expr_paralog	237	-0.00298729	0.963513	0.02131	0.744147	1070	21	no
ACKR2	ENSG00000144648	0	0	4	CCR5	ENSG00000160791	ACKR2_CCR5	Sanger	expr_paralog	237	-0.0961397	0.140039	-0.0151223	0.816859	1070	21	no
ACKR2	ENSG00000144648	0	0	4	CCR6	ENSG00000112486	ACKR2_CCR6	Sanger	expr_paralog	237	-0.0571487	0.381108	-0.0486164	0.456318	1070	21	no
ACKR2	ENSG00000144648	0	0	4	CCR10	ENSG00000184451	ACKR2_CCR10	AVANA	expr_paralog	597	0.0246525	0.547721	0.0829976	0.0426442	1070	21	no
ACKR2	ENSG00000144648	0	0	4	CCR2	ENSG00000121807	ACKR2_CCR2	AVANA	expr_paralog	597	0.0376283	0.358727	0.0547869	0.181275	1070	21	no
ACKR2	ENSG00000144648	0	0	4	CX3CR1	ENSG00000168329	ACKR2_CX3CR1	AVANA	expr_paralog	597	-0.000422236	0.991786	0.0393331	0.337355	1070	21	no
ACKR2	ENSG00000144648	0	0	4	CCR1	ENSG00000163823	ACKR2_CCR1	AVANA	expr_paralog	597	0.0075284	0.854356	0.0588898	0.150684	1070	21	no
ACKR2	ENSG00000144648	0	0	4	CCRL2	ENSG00000121797	ACKR2_CCRL2	AVANA	expr_paralog	597	-0.0483825	0.237852	0.0129384	0.752396	1070	21	no
ACKR3	ENSG00000144476	0	0	4	AGTR1	ENSG00000144891	ACKR3_AGTR1	AVANA	expr_paralog	597	0.0472459	0.24907	0.00952313	0.816381	2250	11	no
ACKR3	ENSG00000144476	0	0	4	ACKR3	ENSG00000144476	ACKR3_ACKR3	AVANA	expr_cyclops	597	-0.00210959	0.958977	-0.023299	0.569925	2250	11	no
ACKR3	ENSG00000144476	0	0	4	BDKRB2	ENSG00000168398	ACKR3_BDKRB2	AVANA	expr_paralog	597	-0.0211987	0.605203	-0.00912382	0.823952	2250	11	no
ACKR3	ENSG00000144476	0	0	4	AGTR2	ENSG00000180772	ACKR3_AGTR2	AVANA	expr_paralog	597	0.00688112	0.866756	0.0260434	0.525359	2250	11	no
ACKR3	ENSG00000144476	0	0	4	APLNR	ENSG00000134817	ACKR3_APLNR	AVANA	expr_paralog	597	0.0049342	0.904239	0.0473942	0.247586	2250	11	no
ACKR3	ENSG00000144476	0	0	4	BDKRB1	ENSG00000100739	ACKR3_BDKRB1	AVANA	expr_paralog	597	-0.0236956	0.563375	-0.0394157	0.33634	2250	11	no
ACKR3	ENSG00000144476	0	0	4	GPR182	ENSG00000166856	ACKR3_GPR182	AVANA	expr_paralog	597	-0.0585749	0.152883	0.0093933	0.818841	2250	11	no
ACKR3	ENSG00000144476	0	0	4	GPR15	ENSG00000154165	ACKR3_GPR15	AVANA	expr_paralog	597	0.0195699	0.633214	-0.0504858	0.218043	2250	11	no
ACKR3	ENSG00000144476	0	0	4	ACKR3	ENSG00000144476	ACKR3_ACKR3	Sanger	prot_cyclops	-94	0.551648	0.0408491	0.592622	0.0255283	2250	11	no
ACKR3	ENSG00000144476	0	0	4	AGTR1	ENSG00000144891	ACKR3_AGTR1	Sanger	expr_paralog	237	-0.129194	0.0469522	-0.10272	0.114756	2250	11	no
ACKR3	ENSG00000144476	0	0	4	ACKR3	ENSG00000144476	ACKR3_ACKR3	Sanger	expr_cyclops	237	-0.0625295	0.337821	-0.0310934	0.633889	2250	11	no
ACKR3	ENSG00000144476	0	0	4	AGTR2	ENSG00000180772	ACKR3_AGTR2	Sanger	expr_paralog	237	-0.0798986	0.220395	-0.0503283	0.440596	2250	11	no
ACKR3	ENSG00000144476	0	0	4	APLNR	ENSG00000134817	ACKR3_APLNR	Sanger	expr_paralog	237	-0.0625934	0.337327	-0.0491891	0.451024	2250	11	no
ACKR3	ENSG00000144476	0	0	4	BDKRB1	ENSG00000100739	ACKR3_BDKRB1	Sanger	expr_paralog	237	0.0390843	0.549344	-0.0748176	0.251249	2250	11	no
ACKR3	ENSG00000144476	0	0	4	BDKRB2	ENSG00000168398	ACKR3_BDKRB2	Sanger	expr_paralog	237	0.0779031	0.232174	0.0340915	0.601525	2250	11	no
ACKR3	ENSG00000144476	0	0	4	GPR15	ENSG00000154165	ACKR3_GPR15	Sanger	expr_paralog	237	-0.0661788	0.310327	-0.0413727	0.526193	2250	11	no
ACKR3	ENSG00000144476	0	0	4	GPR182	ENSG00000166856	ACKR3_GPR182	Sanger	expr_paralog	237	-0.060326	0.355153	-0.0365358	0.575701	2250	11	no
ACKR3	ENSG00000144476	0	0	4	GPR25	ENSG00000170128	ACKR3_GPR25	Sanger	expr_paralog	237	-0.0692835	0.288125	0.0293676	0.652844	2250	11	no
ACKR3	ENSG00000144476	0	0	4	RXFP3	ENSG00000182631	ACKR3_RXFP3	Sanger	expr_paralog	237	0.0313915	0.630637	0.0253952	0.697313	2250	11	no
ACKR3	ENSG00000144476	0	0	4	RXFP4	ENSG00000173080	ACKR3_RXFP4	Sanger	expr_paralog	237	0.0955172	0.142635	0.144302	0.0263242	2250	11	no
ACKR3	ENSG00000144476	0	0	4	GPR25	ENSG00000170128	ACKR3_GPR25	AVANA	expr_paralog	597	0.0676615	0.0986076	0.0522134	0.202679	2250	11	no
ACKR3	ENSG00000144476	0	0	4	RXFP3	ENSG00000182631	ACKR3_RXFP3	AVANA	expr_paralog	597	-0.0366817	0.370954	-0.0218076	0.594876	2250	11	no
ACKR3	ENSG00000144476	0	0	4	ACKR3	ENSG00000144476	ACKR3_ACKR3	AVANA	prot_cyclops	-211	-0.147783	0.452967	-0.0673394	0.733504	2250	11	no
ACKR3	ENSG00000144476	0	0	4	RXFP4	ENSG00000173080	ACKR3_RXFP4	AVANA	expr_paralog	597	0.0140663	0.731608	0.0606829	0.138618	2250	11	no
ACKR4	ENSG00000129048	0	0	4	CXCR4	ENSG00000121966	ACKR4_CXCR4	Sanger	prot_paralog	-34	-0.0269204	0.86229	-0.0257557	0.868194	1070	21	no
ACKR4	ENSG00000129048	0	0	4	XCR1	ENSG00000173578	ACKR4_XCR1	Sanger	expr_paralog	237	0.0685311	0.293406	0.0646786	0.321447	1070	21	no
ACKR4	ENSG00000129048	0	0	4	CXCR4	ENSG00000121966	ACKR4_CXCR4	AVANA	prot_paralog	-71	0.12674	0.213653	0.0606878	0.552768	1070	21	no
ACKR4	ENSG00000129048	0	0	4	CCR10	ENSG00000184451	ACKR4_CCR10	AVANA	expr_paralog	597	-0.0529286	0.196555	-0.0619364	0.130634	1070	21	no
ACKR4	ENSG00000129048	0	0	4	CCR2	ENSG00000121807	ACKR4_CCR2	AVANA	expr_paralog	597	0.0515433	0.208542	-0.0327158	0.424927	1070	21	no
ACKR4	ENSG00000129048	0	0	4	CCR3	ENSG00000183625	ACKR4_CCR3	AVANA	expr_paralog	597	0.00572956	0.888896	-0.0334242	0.414965	1070	21	no
ACKR4	ENSG00000129048	0	0	4	CCR1	ENSG00000163823	ACKR4_CCR1	AVANA	expr_paralog	597	-0.0453981	0.268085	-0.0372595	0.36346	1070	21	no
ACKR4	ENSG00000129048	0	0	4	CCR5	ENSG00000160791	ACKR4_CCR5	AVANA	expr_paralog	597	-0.0290414	0.478791	-0.0700546	0.087229	1070	21	no
ACKR4	ENSG00000129048	0	0	4	CX3CR1	ENSG00000168329	ACKR4_CX3CR1	Sanger	expr_paralog	237	0.0202458	0.756512	-0.075188	0.248903	1070	21	no
ACKR4	ENSG00000129048	0	0	4	CXCR1	ENSG00000163464	ACKR4_CXCR1	Sanger	expr_paralog	237	0.0737634	0.258008	0.0426044	0.51394	1070	21	no
ACKR4	ENSG00000129048	0	0	4	CCR4	ENSG00000183813	ACKR4_CCR4	AVANA	expr_paralog	597	-0.00270185	0.947475	-0.0590789	0.149375	1070	21	no
ACKR4	ENSG00000129048	0	0	4	CXCR3	ENSG00000186810	ACKR4_CXCR3	Sanger	expr_paralog	237	-0.0171346	0.793006	-0.0620807	0.341307	1070	21	no
ACKR4	ENSG00000129048	0	0	4	CCRL2	ENSG00000121797	ACKR4_CCRL2	Sanger	prot_paralog	-54	-0.00443086	0.980159	-0.0356479	0.841364	1070	21	no
ACKR4	ENSG00000129048	0	0	4	CXCR5	ENSG00000160683	ACKR4_CXCR5	Sanger	expr_paralog	237	-0.067379	0.301615	0.0160048	0.806376	1070	21	no
ACKR4	ENSG00000129048	0	0	4	CXCR6	ENSG00000172215	ACKR4_CXCR6	Sanger	expr_paralog	237	0.0759707	0.243997	0.0308289	0.636778	1070	21	no
ACKR4	ENSG00000129048	0	0	4	CXCR2	ENSG00000180871	ACKR4_CXCR2	AVANA	expr_paralog	597	0.0102898	0.801893	0.00371064	0.92791	1070	21	no
ACKR4	ENSG00000129048	0	0	4	CXCR3	ENSG00000186810	ACKR4_CXCR3	AVANA	expr_paralog	597	0.0509111	0.214186	-0.0698507	0.0881553	1070	21	no
ACKR4	ENSG00000129048	0	0	4	CXCR4	ENSG00000121966	ACKR4_CXCR4	AVANA	expr_paralog	597	-0.00590593	0.885499	-0.0510398	0.213028	1070	21	no
ACKR4	ENSG00000129048	0	0	4	CXCR5	ENSG00000160683	ACKR4_CXCR5	AVANA	expr_paralog	597	0.0537777	0.18946	0.0573023	0.162019	1070	21	no
ACKR4	ENSG00000129048	0	0	4	CXCR6	ENSG00000172215	ACKR4_CXCR6	AVANA	expr_paralog	597	0.0178608	0.663183	0.0334954	0.413971	1070	21	no
ACKR4	ENSG00000129048	0	0	4	XCR1	ENSG00000173578	ACKR4_XCR1	AVANA	expr_paralog	597	0.0500544	0.222006	-0.0604635	0.140053	1070	21	no
ACKR4	ENSG00000129048	0	0	4	CCR6	ENSG00000112486	ACKR4_CCR6	AVANA	expr_paralog	597	-0.0124616	0.761238	-0.0649166	0.113082	1070	21	no
ACKR4	ENSG00000129048	0	0	4	CCR7	ENSG00000126353	ACKR4_CCR7	AVANA	expr_paralog	597	-0.00348084	0.932364	0.00576654	0.888184	1070	21	no
ACKR4	ENSG00000129048	0	0	4	CCR8	ENSG00000179934	ACKR4_CCR8	AVANA	expr_paralog	597	0.0114508	0.780087	-0.0755962	0.0649129	1070	21	no
ACKR4	ENSG00000129048	0	0	4	CCR9	ENSG00000173585	ACKR4_CCR9	AVANA	expr_paralog	597	-0.0201907	0.622475	-0.0344517	0.40076	1070	21	no
ACKR4	ENSG00000129048	0	0	4	CXCR4	ENSG00000121966	ACKR4_CXCR4	Sanger	expr_paralog	237	-0.0213011	0.744251	-0.059573	0.361202	1070	21	no
ACKR4	ENSG00000129048	0	0	4	ACKR2	ENSG00000144648	ACKR4_ACKR2	AVANA	expr_paralog	597	-0.0385225	0.347414	-0.0585519	0.153044	1070	21	no
ACKR4	ENSG00000129048	0	0	4	ACKR4	ENSG00000129048	ACKR4_ACKR4	AVANA	expr_cyclops	597	0.085145	0.0375425	0.0815674	0.0463571	1070	21	no
ACKR4	ENSG00000129048	0	0	4	CCR2	ENSG00000121807	ACKR4_CCR2	Sanger	expr_paralog	237	-0.0108125	0.868486	-0.0116146	0.858829	1070	21	no
ACKR4	ENSG00000129048	0	0	4	CCR3	ENSG00000183625	ACKR4_CCR3	Sanger	expr_paralog	237	0.0645488	0.322421	0.015619	0.810955	1070	21	no
ACKR4	ENSG00000129048	0	0	4	CCR4	ENSG00000183813	ACKR4_CCR4	Sanger	expr_paralog	237	-0.0842504	0.196198	0.0642743	0.324488	1070	21	no
ACKR4	ENSG00000129048	0	0	4	CCR5	ENSG00000160791	ACKR4_CCR5	Sanger	expr_paralog	237	-0.0278439	0.669767	-0.00387707	0.952656	1070	21	no
ACKR4	ENSG00000129048	0	0	4	CCR6	ENSG00000112486	ACKR4_CCR6	Sanger	expr_paralog	237	-0.0630617	0.333718	0.000585708	0.992844	1070	21	no
ACKR4	ENSG00000129048	0	0	4	CCR7	ENSG00000126353	ACKR4_CCR7	Sanger	expr_paralog	237	-0.0810015	0.21407	0.0164683	0.800885	1070	21	no
ACKR4	ENSG00000129048	0	0	4	CCR9	ENSG00000173585	ACKR4_CCR9	Sanger	expr_paralog	237	-0.0183962	0.778149	0.0636086	0.329535	1070	21	no
ACKR4	ENSG00000129048	0	0	4	CCRL2	ENSG00000121797	ACKR4_CCRL2	Sanger	expr_paralog	237	0.037056	0.570273	0.0365253	0.575811	1070	21	no
ACKR4	ENSG00000129048	0	0	4	CXCR1	ENSG00000163464	ACKR4_CXCR1	AVANA	expr_paralog	597	0.000680908	0.986754	0.0291406	0.47729	1070	21	no
ACKR4	ENSG00000129048	0	0	4	CXCR2	ENSG00000180871	ACKR4_CXCR2	Sanger	expr_paralog	237	-0.0365187	0.575881	-0.0253763	0.697528	1070	21	no
ACKR4	ENSG00000129048	0	0	4	CCRL2	ENSG00000121797	ACKR4_CCRL2	AVANA	expr_paralog	597	0.0622465	0.128714	0.0241264	0.556302	1070	21	no
ACKR4	ENSG00000129048	0	0	4	CX3CR1	ENSG00000168329	ACKR4_CX3CR1	AVANA	expr_paralog	597	-0.000545933	0.98938	-0.0194416	0.635445	1070	21	no
ACKR4	ENSG00000129048	0	0	4	CCRL2	ENSG00000121797	ACKR4_CCRL2	AVANA	prot_paralog	-113	0.113465	0.32583	0.118144	0.306146	1070	21	no
ACKR4	ENSG00000129048	0	0	4	ACKR2	ENSG00000144648	ACKR4_ACKR2	Sanger	prot_paralog	-100	-0.309091	0.355028	-0.279153	0.405803	1070	21	no
ACKR4	ENSG00000129048	0	0	4	ACKR2	ENSG00000144648	ACKR4_ACKR2	Sanger	expr_paralog	237	-0.0674918	0.300804	0.10475	0.107725	1070	21	no
ACKR4	ENSG00000129048	0	0	4	CCR8	ENSG00000179934	ACKR4_CCR8	Sanger	expr_paralog	237	-0.0146658	0.822293	-0.0204904	0.753665	1070	21	no
ACKR4	ENSG00000129048	0	0	4	ACKR4	ENSG00000129048	ACKR4_ACKR4	Sanger	expr_cyclops	237	-0.0914948	0.160306	-0.101115	0.120567	1070	21	no
ACKR4	ENSG00000129048	0	0	4	CCR1	ENSG00000163823	ACKR4_CCR1	Sanger	expr_paralog	237	-0.0427886	0.512121	-0.051712	0.428117	1070	21	no
ACKR4	ENSG00000129048	0	0	4	CCR10	ENSG00000184451	ACKR4_CCR10	Sanger	expr_paralog	237	-0.0155753	0.811474	0.0219104	0.737201	1070	21	no
ACKR4	ENSG00000129048	0	0	4	ACKR2	ENSG00000144648	ACKR4_ACKR2	AVANA	prot_paralog	-229	-0.242105	0.317975	-0.0235646	0.923715	1070	21	no
ACLY	ENSG00000131473	0	0	4	ACLY	ENSG00000131473	ACLY_ACLY	DRIVE	prot_cyclops	272	0.036266	0.542027	0.026571	0.655108	21948	2	no
ACLY	ENSG00000131473	0	0	4	ACLY	ENSG00000131473	ACLY_ACLY	Sanger	expr_cyclops	237	0.183559	0.0045819	0.170062	0.00870649	21948	2	no
ACLY	ENSG00000131473	0	0	4	SUCLG1	ENSG00000163541	ACLY_SUCLG1	Sanger	expr_paralog	237	-0.127907	0.0492088	-0.0869804	0.182041	21948	2	no
ACLY	ENSG00000131473	0	0	4	SUCLG1	ENSG00000163541	ACLY_SUCLG1	DRIVE	expr_paralog	350	-0.0761243	0.147207	-0.0628761	0.23144	21948	2	no
ACLY	ENSG00000131473	0	0	4	ACLY	ENSG00000131473	ACLY_ACLY	AVANA	expr_cyclops	597	0.160774	7.9553e-05	0.160041	8.58273e-05	21948	2	no
ACLY	ENSG00000131473	0	0	4	SUCLG1	ENSG00000163541	ACLY_SUCLG1	AVANA	expr_paralog	597	-0.102984	0.0118125	-0.0910498	0.0261059	21948	2	no
ACLY	ENSG00000131473	0	0	4	ACLY	ENSG00000131473	ACLY_ACLY	Sanger	prot_cyclops	122	0.214595	0.0176155	0.221343	0.0142811	21948	2	no
ACLY	ENSG00000131473	0	0	4	ACLY	ENSG00000131473	ACLY_ACLY	DRIVE	expr_cyclops	350	0.0776867	0.139059	0.0649252	0.216556	21948	2	no
ACLY	ENSG00000131473	0	0	4	ACLY	ENSG00000131473	ACLY_ACLY	AVANA	prot_cyclops	267	0.00220155	0.971438	0.00611468	0.920784	21948	2	no
ACO1	ENSG00000122729	0	0	4	ACO2	ENSG00000100412	ACO1_ACO2	Sanger	expr_paralog	237	0.00552367	0.93259	-0.0476594	0.465242	5915	3	no
ACO1	ENSG00000122729	0	0	4	IREB2	ENSG00000136381	ACO1_IREB2	Sanger	expr_paralog	237	0.0859462	0.187313	0.0147049	0.821828	5915	3	no
ACO1	ENSG00000122729	0	0	4	IREB2	ENSG00000136381	ACO1_IREB2	DRIVE	expr_paralog	350	-0.0763306	0.146111	-0.05341	0.309525	5915	3	no
ACO1	ENSG00000122729	0	0	4	ACO1	ENSG00000122729	ACO1_ACO1	Sanger	expr_cyclops	237	-0.144731	0.0258754	-0.154924	0.0169937	5915	3	no
ACO1	ENSG00000122729	0	0	4	ACO1	ENSG00000122729	ACO1_ACO1	DRIVE	expr_cyclops	350	-0.0271559	0.605564	-0.0345498	0.511119	5915	3	no
ACO1	ENSG00000122729	0	0	4	ACO2	ENSG00000100412	ACO1_ACO2	DRIVE	expr_paralog	350	-0.0133847	0.799112	0.0121593	0.817163	5915	3	no
ACO1	ENSG00000122729	0	0	4	ACO1	ENSG00000122729	ACO1_ACO1	AVANA	expr_cyclops	597	-0.151931	0.000194473	-0.138137	0.000713508	5915	3	no
ACO1	ENSG00000122729	0	0	4	IREB2	ENSG00000136381	ACO1_IREB2	Sanger	prot_paralog	120	-0.0706137	0.441508	-0.0437308	0.63388	5915	3	no
ACO1	ENSG00000122729	0	0	4	IREB2	ENSG00000136381	ACO1_IREB2	AVANA	expr_paralog	597	0.0716585	0.0802125	0.0461901	0.259816	5915	3	no
ACO1	ENSG00000122729	0	0	4	ACO2	ENSG00000100412	ACO1_ACO2	AVANA	expr_paralog	597	0.0305196	0.456686	0.0246725	0.547396	5915	3	no
ACO1	ENSG00000122729	0	0	4	IREB2	ENSG00000136381	ACO1_IREB2	DRIVE	prot_paralog	260	-0.0839717	0.161879	-0.107461	0.0731187	5915	3	no
ACO1	ENSG00000122729	0	0	4	IREB2	ENSG00000136381	ACO1_IREB2	AVANA	prot_paralog	257	0.0428833	0.489486	0.0253574	0.682871	5915	3	no
ACO2	ENSG00000100412	0	0	4	ACO1	ENSG00000122729	ACO2_ACO1	Sanger	expr_paralog	237	0.0388054	0.5522	0.114756	0.0778773	5915	3	no
ACO2	ENSG00000100412	0	0	4	ACO1	ENSG00000122729	ACO2_ACO1	DRIVE	expr_paralog	350	0.180283	0.000548038	0.127414	0.0149967	5915	3	no
ACO2	ENSG00000100412	0	0	4	ACO2	ENSG00000100412	ACO2_ACO2	Sanger	expr_cyclops	237	0.0504892	0.439135	0.0681619	0.29602	5915	3	no
ACO2	ENSG00000100412	0	2	2	ACO2	ENSG00000100412	ACO2_ACO2	AVANA	expr_cyclops	597	0.0158999	0.698237	0.0212521	0.604295	5915	3	no
ACO2	ENSG00000100412	0	2	2	IREB2	ENSG00000136381	ACO2_IREB2	Sanger	expr_paralog	237	-0.0447379	0.49307	-0.00600874	0.926686	5915	3	no
ACO2	ENSG00000100412	0	2	2	IREB2	ENSG00000136381	ACO2_IREB2	AVANA	expr_paralog	597	-0.171741	2.45572e-05	-0.15435	0.000153011	5915	3	no
ACO2	ENSG00000100412	0	0	4	IREB2	ENSG00000136381	ACO2_IREB2	DRIVE	expr_paralog	350	-0.122745	0.0191484	-0.12551	0.0165834	5915	3	no
ACO2	ENSG00000100412	0	0	4	ACO2	ENSG00000100412	ACO2_ACO2	DRIVE	expr_cyclops	350	0.127286	0.0150987	0.090623	0.0842424	5915	3	no
ACO2	ENSG00000100412	0	0	4	IREB2	ENSG00000136381	ACO2_IREB2	DRIVE	prot_paralog	260	-0.198214	0.000871407	-0.145708	0.0148553	5915	3	no
ACO2	ENSG00000100412	0	0	4	ACO1	ENSG00000122729	ACO2_ACO1	AVANA	expr_paralog	597	0.371258	0	0.365212	0	5915	3	yes
ACO2	ENSG00000100412	0	0	4	IREB2	ENSG00000136381	ACO2_IREB2	Sanger	prot_paralog	120	0.117166	0.200595	0.157674	0.0841265	5915	3	no
ACO2	ENSG00000100412	0	0	4	IREB2	ENSG00000136381	ACO2_IREB2	AVANA	prot_paralog	257	-0.185113	0.00262952	-0.155593	0.0116744	5915	3	no
ACOT1	ENSG00000184227	0	0	4	ACOT4	ENSG00000177465	ACOT1_ACOT4	Sanger	prot_paralog	16	-0.178078	0.143212	-0.0967294	0.429135	1376	5	no
ACOT1	ENSG00000184227	0	0	4	ACOT4	ENSG00000177465	ACOT1_ACOT4	Sanger	expr_paralog	237	-0.0257035	0.693822	0.00897472	0.890686	1376	5	no
ACOT1	ENSG00000184227	0	0	4	BAAT	ENSG00000136881	ACOT1_BAAT	AVANA	expr_paralog	597	-0.0812007	0.0473515	-0.0900225	0.0278474	1376	5	no
ACOT1	ENSG00000184227	0	0	4	ACOT2	ENSG00000119673	ACOT1_ACOT2	Sanger	prot_paralog	122	-0.0933147	0.306631	-0.0115811	0.899253	1376	5	no
ACOT1	ENSG00000184227	0	0	4	ACOT1	ENSG00000184227	ACOT1_ACOT1	Sanger	prot_cyclops	-22	-0.120576	0.404232	-0.0904683	0.532095	1376	5	no
ACOT1	ENSG00000184227	0	0	4	ACOT6	ENSG00000205669	ACOT1_ACOT6	AVANA	expr_paralog	597	-0.00935186	0.819626	0.00494836	0.903966	1376	5	no
ACOT1	ENSG00000184227	0	0	4	ACOT2	ENSG00000119673	ACOT1_ACOT2	Sanger	expr_paralog	237	-0.0857368	0.188394	-0.0685266	0.293437	1376	5	no
ACOT1	ENSG00000184227	0	0	4	ACOT4	ENSG00000177465	ACOT1_ACOT4	AVANA	prot_paralog	41	0.00148681	0.985399	-0.0123317	0.879352	1376	5	no
ACOT1	ENSG00000184227	0	0	4	ACOT2	ENSG00000119673	ACOT1_ACOT2	AVANA	prot_paralog	267	-0.0586159	0.340024	-0.0650008	0.289938	1376	5	no
ACOT1	ENSG00000184227	0	0	4	ACOT4	ENSG00000177465	ACOT1_ACOT4	AVANA	expr_paralog	597	-0.0159043	0.698157	-0.0213333	0.602913	1376	5	no
ACOT1	ENSG00000184227	0	0	4	ACOT2	ENSG00000119673	ACOT1_ACOT2	AVANA	expr_paralog	597	-0.0193286	0.637412	-0.0510164	0.213238	1376	5	no
ACOT1	ENSG00000184227	0	0	4	ACOT6	ENSG00000205669	ACOT1_ACOT6	Sanger	expr_paralog	237	-0.131076	0.0438084	-0.137499	0.0343762	1376	5	no
ACOT1	ENSG00000184227	0	0	4	BAAT	ENSG00000136881	ACOT1_BAAT	Sanger	expr_paralog	237	0.0350739	0.591084	-0.00574311	0.929918	1376	5	no
ACOT1	ENSG00000184227	0	0	4	ACOT1	ENSG00000184227	ACOT1_ACOT1	AVANA	prot_cyclops	-49	-0.190613	0.0471052	-0.258264	0.00669943	1376	5	no
ACOT1	ENSG00000184227	0	0	4	ACOT1	ENSG00000184227	ACOT1_ACOT1	Sanger	expr_cyclops	237	-0.141545	0.0293677	-0.110766	0.08886	1376	5	no
ACOT1	ENSG00000184227	0	0	4	ACOT1	ENSG00000184227	ACOT1_ACOT1	AVANA	expr_cyclops	597	0.0234668	0.567149	0.000991808	0.980707	1376	5	no
ACOT11	ENSG00000162390	0	0	4	ACOT11	ENSG00000162390	ACOT11_ACOT11	AVANA	expr_cyclops	597	0.0726973	0.0759173	0.0521188	0.203499	1557	3	no
ACOT11	ENSG00000162390	0	0	4	ACOT7	ENSG00000097021	ACOT11_ACOT7	AVANA	expr_paralog	597	-0.0483683	0.23799	-0.0588918	0.15067	1557	3	no
ACOT11	ENSG00000162390	0	0	4	ACOT11	ENSG00000162390	ACOT11_ACOT11	DRIVE	expr_cyclops	350	-0.175784	0.000755856	-0.148723	0.00446164	1557	3	no
ACOT11	ENSG00000162390	0	0	4	ACOT7	ENSG00000097021	ACOT11_ACOT7	DRIVE	expr_paralog	350	0.0443595	0.398764	0.0615154	0.241715	1557	3	no
ACOT11	ENSG00000162390	0	0	4	ACOT11	ENSG00000162390	ACOT11_ACOT11	Sanger	expr_cyclops	237	0.00426124	0.947971	0.000581993	0.992889	1557	3	no
ACOT11	ENSG00000162390	0	0	4	ACOT12	ENSG00000172497	ACOT11_ACOT12	Sanger	expr_paralog	237	-0.0686065	0.292873	-0.0348658	0.593289	1557	3	no
ACOT11	ENSG00000162390	0	0	4	ACOT12	ENSG00000172497	ACOT11_ACOT12	AVANA	expr_paralog	597	-0.13628	0.000842567	-0.0707313	0.0842108	1557	3	no
ACOT11	ENSG00000162390	0	0	4	ACOT12	ENSG00000172497	ACOT11_ACOT12	DRIVE	expr_paralog	350	0.155601	0.00291444	0.0729339	0.164968	1557	3	no
ACOT11	ENSG00000162390	0	0	4	ACOT7	ENSG00000097021	ACOT11_ACOT7	Sanger	expr_paralog	237	-0.130813	0.0442364	-0.123584	0.057461	1557	3	no
ACOT12	ENSG00000172497	0	0	4	ACOT7	ENSG00000097021	ACOT12_ACOT7	AVANA	expr_paralog	597	0.0138593	0.735409	0.0233588	0.568935	1557	3	no
ACOT12	ENSG00000172497	0	0	4	ACOT12	ENSG00000172497	ACOT12_ACOT12	Sanger	expr_cyclops	237	0.0229522	0.725197	-0.0424767	0.515203	1557	3	no
ACOT12	ENSG00000172497	0	0	4	ACOT7	ENSG00000097021	ACOT12_ACOT7	Sanger	expr_paralog	237	0.0157592	0.80929	0.0196757	0.763162	1557	3	no
ACOT12	ENSG00000172497	0	0	4	ACOT11	ENSG00000162390	ACOT12_ACOT11	AVANA	expr_paralog	597	0.0335525	0.413175	0.0361864	0.377452	1557	3	no
ACOT12	ENSG00000172497	0	0	4	ACOT12	ENSG00000172497	ACOT12_ACOT12	AVANA	expr_cyclops	597	0.0934145	0.0224504	0.097307	0.0173963	1557	3	no
ACOT12	ENSG00000172497	0	0	4	ACOT11	ENSG00000162390	ACOT12_ACOT11	DRIVE	expr_paralog	350	-0.0578553	0.270925	-0.0553077	0.292626	1557	3	no
ACOT12	ENSG00000172497	0	0	4	ACOT12	ENSG00000172497	ACOT12_ACOT12	DRIVE	expr_cyclops	350	-0.0500603	0.340893	-0.0308984	0.556789	1557	3	no
ACOT12	ENSG00000172497	0	0	4	ACOT11	ENSG00000162390	ACOT12_ACOT11	Sanger	expr_paralog	237	-0.0323293	0.620458	-0.00465603	0.943159	1557	3	no
ACOT12	ENSG00000172497	0	0	4	ACOT7	ENSG00000097021	ACOT12_ACOT7	DRIVE	expr_paralog	350	-0.0829946	0.113943	-0.0922819	0.0786923	1557	3	no
ACOT2	ENSG00000119673	1	0	4	BAAT	ENSG00000136881	ACOT2_BAAT	Sanger	expr_paralog	237	0.0808311	0.215039	0.116114	0.0743997	1376	5	no
ACOT2	ENSG00000119673	1	0	4	ACOT1	ENSG00000184227	ACOT2_ACOT1	Sanger	prot_paralog	-22	-0.0389436	0.788307	-0.10638	0.462165	1376	5	no
ACOT2	ENSG00000119673	1	0	4	BAAT	ENSG00000136881	ACOT2_BAAT	AVANA	expr_paralog	597	-0.0200473	0.624948	-0.000301985	0.994125	1376	5	no
ACOT2	ENSG00000119673	1	0	4	ACOT2	ENSG00000119673	ACOT2_ACOT2	Sanger	expr_cyclops	237	0.112531	0.0838571	0.0617961	0.343529	1376	5	no
ACOT2	ENSG00000119673	1	0	4	ACOT4	ENSG00000177465	ACOT2_ACOT4	Sanger	expr_paralog	237	0.216803	0.000779313	0.235866	0.000248564	1376	5	no
ACOT2	ENSG00000119673	1	0	4	ACOT2	ENSG00000119673	ACOT2_ACOT2	AVANA	expr_cyclops	597	-0.0365864	0.372198	-0.0559759	0.171971	1376	5	no
ACOT2	ENSG00000119673	1	0	4	ACOT1	ENSG00000184227	ACOT2_ACOT1	Sanger	expr_paralog	237	0.0900804	0.166895	0.0721422	0.268646	1376	5	no
ACOT2	ENSG00000119673	1	0	4	ACOT4	ENSG00000177465	ACOT2_ACOT4	AVANA	expr_paralog	597	-0.00669884	0.870254	0.0166774	0.684256	1376	5	no
ACOT2	ENSG00000119673	1	0	4	ACOT2	ENSG00000119673	ACOT2_ACOT2	Sanger	prot_cyclops	122	0.00965895	0.915907	-0.0115755	0.899301	1376	5	no
ACOT2	ENSG00000119673	1	0	4	ACOT6	ENSG00000205669	ACOT2_ACOT6	Sanger	expr_paralog	237	0.0773449	0.235547	0.100616	0.122419	1376	5	no
ACOT2	ENSG00000119673	1	0	4	ACOT4	ENSG00000177465	ACOT2_ACOT4	AVANA	prot_paralog	41	0.0407551	0.615776	0.0819088	0.312554	1376	5	no
ACOT2	ENSG00000119673	1	0	4	ACOT6	ENSG00000205669	ACOT2_ACOT6	AVANA	expr_paralog	597	0.0416701	0.309411	0.0550508	0.179178	1376	5	no
ACOT2	ENSG00000119673	1	0	4	ACOT2	ENSG00000119673	ACOT2_ACOT2	AVANA	prot_cyclops	267	-0.0947976	0.122293	-0.124709	0.041735	1376	5	no
ACOT2	ENSG00000119673	1	0	4	ACOT1	ENSG00000184227	ACOT2_ACOT1	AVANA	expr_paralog	597	-0.00544137	0.894451	-0.033676	0.411457	1376	5	no
ACOT2	ENSG00000119673	1	0	4	ACOT4	ENSG00000177465	ACOT2_ACOT4	Sanger	prot_paralog	16	0.168981	0.165131	0.129775	0.287872	1376	5	no
ACOT2	ENSG00000119673	1	0	4	ACOT1	ENSG00000184227	ACOT2_ACOT1	AVANA	prot_paralog	-49	-0.0029747	0.97551	-0.0516764	0.593581	1376	5	no
ACOT4	ENSG00000177465	0	0	4	ACOT2	ENSG00000119673	ACOT4_ACOT2	AVANA	expr_paralog	597	0.0380424	0.353459	0.0547235	0.181782	1376	5	no
ACOT4	ENSG00000177465	0	0	4	ACOT4	ENSG00000177465	ACOT4_ACOT4	AVANA	expr_cyclops	597	0.137796	0.000735738	0.104328	0.0107499	1376	5	no
ACOT4	ENSG00000177465	0	0	4	ACOT6	ENSG00000205669	ACOT4_ACOT6	AVANA	expr_paralog	597	0.0180388	0.660035	0.0550082	0.179516	1376	5	no
ACOT4	ENSG00000177465	0	0	4	ACOT1	ENSG00000184227	ACOT4_ACOT1	AVANA	expr_paralog	597	0.0780402	0.0566876	0.0921176	0.0243961	1376	5	no
ACOT4	ENSG00000177465	0	0	4	ACOT1	ENSG00000184227	ACOT4_ACOT1	AVANA	prot_paralog	-49	0.132407	0.169914	0.0619135	0.52246	1376	5	no
ACOT4	ENSG00000177465	0	0	4	ACOT4	ENSG00000177465	ACOT4_ACOT4	Sanger	expr_cyclops	237	0.00530549	0.935247	-0.00928542	0.886926	1376	5	no
ACOT4	ENSG00000177465	0	0	4	ACOT6	ENSG00000205669	ACOT4_ACOT6	Sanger	expr_paralog	237	0.0463057	0.478028	0.0366759	0.574237	1376	5	no
ACOT4	ENSG00000177465	0	0	4	BAAT	ENSG00000136881	ACOT4_BAAT	Sanger	expr_paralog	237	0.00972804	0.881575	-0.00305951	0.962631	1376	5	no
ACOT4	ENSG00000177465	0	0	4	ACOT2	ENSG00000119673	ACOT4_ACOT2	Sanger	expr_paralog	237	0.0305964	0.639324	0.0598796	0.358731	1376	5	no
ACOT4	ENSG00000177465	0	0	4	ACOT1	ENSG00000184227	ACOT4_ACOT1	Sanger	expr_paralog	237	0.0416575	0.523347	0.0525002	0.421101	1376	5	no
ACOT4	ENSG00000177465	0	0	4	BAAT	ENSG00000136881	ACOT4_BAAT	AVANA	expr_paralog	597	0.0314429	0.443176	0.0350236	0.392982	1376	5	no
ACOT4	ENSG00000177465	0	0	4	ACOT1	ENSG00000184227	ACOT4_ACOT1	Sanger	prot_paralog	-22	-0.199424	0.164996	-0.246754	0.0840768	1376	5	no
ACOT4	ENSG00000177465	0	0	4	ACOT2	ENSG00000119673	ACOT4_ACOT2	Sanger	prot_paralog	122	-0.0547715	0.549044	-0.038741	0.671812	1376	5	no
ACOT4	ENSG00000177465	0	0	4	ACOT4	ENSG00000177465	ACOT4_ACOT4	AVANA	prot_cyclops	41	0.0327279	0.686991	0.00714462	0.929923	1376	5	no
ACOT4	ENSG00000177465	0	0	4	ACOT4	ENSG00000177465	ACOT4_ACOT4	Sanger	prot_cyclops	16	0.0852393	0.486188	0.156261	0.19978	1376	5	no
ACOT4	ENSG00000177465	0	0	4	ACOT2	ENSG00000119673	ACOT4_ACOT2	AVANA	prot_paralog	267	-0.0343434	0.576362	0.00321324	0.958323	1376	5	no
ACOT6	ENSG00000205669	0	0	4	ACOT1	ENSG00000184227	ACOT6_ACOT1	Sanger	prot_paralog	-22	-0.0812005	0.575085	-0.08764	0.545046	1376	5	no
ACOT6	ENSG00000205669	0	0	4	ACOT1	ENSG00000184227	ACOT6_ACOT1	Sanger	expr_paralog	237	0.0058852	0.928189	0.0306201	0.639064	1376	5	no
ACOT6	ENSG00000205669	0	0	4	ACOT4	ENSG00000177465	ACOT6_ACOT4	Sanger	prot_paralog	16	0.0802338	0.51224	-0.0218723	0.858419	1376	5	no
ACOT6	ENSG00000205669	0	0	4	ACOT1	ENSG00000184227	ACOT6_ACOT1	AVANA	prot_paralog	-49	0.157437	0.102059	0.142404	0.139639	1376	5	no
ACOT6	ENSG00000205669	0	0	4	BAAT	ENSG00000136881	ACOT6_BAAT	AVANA	expr_paralog	597	-0.0539605	0.187958	-0.00554747	0.892405	1376	5	no
ACOT6	ENSG00000205669	0	0	4	ACOT2	ENSG00000119673	ACOT6_ACOT2	Sanger	prot_paralog	122	0.0112054	0.902505	-0.0373208	0.683185	1376	5	no
ACOT6	ENSG00000205669	0	0	4	BAAT	ENSG00000136881	ACOT6_BAAT	Sanger	expr_paralog	237	0.0268011	0.681446	0.0297583	0.648533	1376	5	no
ACOT6	ENSG00000205669	0	0	4	ACOT2	ENSG00000119673	ACOT6_ACOT2	AVANA	expr_paralog	597	-0.00520312	0.899047	-0.0133317	0.745126	1376	5	no
ACOT6	ENSG00000205669	0	0	4	ACOT6	ENSG00000205669	ACOT6_ACOT6	Sanger	expr_cyclops	237	0.0637828	0.328209	0.0686391	0.292644	1376	5	no
ACOT6	ENSG00000205669	0	0	4	ACOT2	ENSG00000119673	ACOT6_ACOT2	Sanger	expr_paralog	237	-0.0405805	0.534151	-0.0232477	0.721803	1376	5	no
ACOT6	ENSG00000205669	0	0	4	ACOT4	ENSG00000177465	ACOT6_ACOT4	Sanger	expr_paralog	237	0.0395499	0.544594	0.0695389	0.286347	1376	5	no
ACOT6	ENSG00000205669	0	0	4	ACOT4	ENSG00000177465	ACOT6_ACOT4	AVANA	expr_paralog	597	-0.00998641	0.807619	-0.0231925	0.571691	1376	5	no
ACOT6	ENSG00000205669	0	0	4	ACOT2	ENSG00000119673	ACOT6_ACOT2	AVANA	prot_paralog	267	-0.021924	0.721388	-0.0258076	0.674638	1376	5	no
ACOT6	ENSG00000205669	0	0	4	ACOT4	ENSG00000177465	ACOT6_ACOT4	AVANA	prot_paralog	41	0.137567	0.0888769	0.0909795	0.261796	1376	5	no
ACOT6	ENSG00000205669	0	0	4	ACOT6	ENSG00000205669	ACOT6_ACOT6	AVANA	expr_cyclops	597	0.0311312	0.447711	0.0217112	0.596505	1376	5	no
ACOT6	ENSG00000205669	0	0	4	ACOT1	ENSG00000184227	ACOT6_ACOT1	AVANA	expr_paralog	597	0.028348	0.489357	0.00578687	0.887792	1376	5	no
ACOT7	ENSG00000097021	0	0	4	ACOT11	ENSG00000162390	ACOT7_ACOT11	Sanger	expr_paralog	237	0.0205088	0.75345	0.00386884	0.952757	1557	3	no
ACOT7	ENSG00000097021	0	0	4	ACOT7	ENSG00000097021	ACOT7_ACOT7	Sanger	expr_cyclops	237	-0.0750844	0.249557	-0.0538842	0.408945	1557	3	no
ACOT7	ENSG00000097021	0	0	4	ACOT7	ENSG00000097021	ACOT7_ACOT7	AVANA	expr_cyclops	597	-0.048224	0.239395	-0.045088	0.271371	1557	3	no
ACOT7	ENSG00000097021	0	0	4	ACOT12	ENSG00000172497	ACOT7_ACOT12	Sanger	expr_paralog	237	0.00628168	0.923366	0.0200853	0.758383	1557	3	no
ACOT7	ENSG00000097021	0	0	4	ACOT12	ENSG00000172497	ACOT7_ACOT12	AVANA	expr_paralog	597	-0.0349079	0.394549	-0.0356507	0.38456	1557	3	no
ACOT7	ENSG00000097021	0	0	4	ACOT11	ENSG00000162390	ACOT7_ACOT11	AVANA	expr_paralog	597	-0.0530472	0.195552	-0.0870178	0.0335253	1557	3	no
ACOX1	ENSG00000161533	0	0	4	ACOX2	ENSG00000168306	ACOX1_ACOX2	AVANA	expr_paralog	597	0.00735273	0.857718	0.0114604	0.779907	10249	4	no
ACOX1	ENSG00000161533	0	0	4	ACOX3	ENSG00000087008	ACOX1_ACOX3	AVANA	expr_paralog	597	0.0752044	0.0663189	0.0981886	0.0164007	10249	4	no
ACOX1	ENSG00000161533	0	0	4	ACOX1	ENSG00000161533	ACOX1_ACOX1	Sanger	prot_cyclops	122	0.176481	0.0518321	0.0182428	0.841919	10249	4	no
ACOX1	ENSG00000161533	0	0	4	ACOX2	ENSG00000168306	ACOX1_ACOX2	Sanger	prot_paralog	-90	-0.102941	0.70441	0.00810671	0.976229	10249	4	no
ACOX1	ENSG00000161533	0	0	4	ACOX1	ENSG00000161533	ACOX1_ACOX1	AVANA	expr_cyclops	597	-0.032211	0.432111	-0.0288733	0.481342	10249	4	no
ACOX1	ENSG00000161533	0	0	4	ACOX3	ENSG00000087008	ACOX1_ACOX3	DRIVE	expr_paralog	350	-0.0349253	0.506535	-0.0138777	0.79188	10249	4	no
ACOX1	ENSG00000161533	0	0	4	ACOX1	ENSG00000161533	ACOX1_ACOX1	DRIVE	prot_cyclops	272	-0.0443054	0.456248	-0.0720344	0.225393	10249	4	no
ACOX1	ENSG00000161533	0	0	4	ACOX3	ENSG00000087008	ACOX1_ACOX3	Sanger	prot_paralog	116	0.0290272	0.753997	0.00451975	0.961091	10249	4	no
ACOX1	ENSG00000161533	0	0	4	ACOXL	ENSG00000153093	ACOX1_ACOXL	AVANA	expr_paralog	597	-0.0884431	0.0307194	-0.142299	0.000487848	10249	4	no
ACOX1	ENSG00000161533	0	0	4	ACOX3	ENSG00000087008	ACOX1_ACOX3	DRIVE	prot_paralog	244	-0.0742875	0.22286	-0.064953	0.286675	10249	4	no
ACOX1	ENSG00000161533	0	0	4	ACOXL	ENSG00000153093	ACOX1_ACOXL	DRIVE	expr_paralog	350	0.0521241	0.321335	-0.0375808	0.474744	10249	4	no
ACOX1	ENSG00000161533	0	0	4	ACOX3	ENSG00000087008	ACOX1_ACOX3	AVANA	prot_paralog	245	-0.0931706	0.137102	-0.0741782	0.236939	10249	4	no
ACOX1	ENSG00000161533	0	0	4	ACOX2	ENSG00000168306	ACOX1_ACOX2	DRIVE	prot_paralog	-226	-0.223938	0.189197	-0.179388	0.295162	10249	4	no
ACOX1	ENSG00000161533	0	0	4	ACOXL	ENSG00000153093	ACOX1_ACOXL	Sanger	expr_paralog	237	-0.068203	0.295728	-0.0326282	0.617229	10249	4	no
ACOX1	ENSG00000161533	0	8	0	ACOX1	ENSG00000161533	ACOX1_ACOX1	Sanger	expr_cyclops	237	0.0401712	0.538286	-0.0405951	0.534004	10249	4	no
ACOX1	ENSG00000161533	0	8	0	ACOX2	ENSG00000168306	ACOX1_ACOX2	Sanger	expr_paralog	237	-0.0465467	0.475738	0.0127699	0.844956	10249	4	no
ACOX1	ENSG00000161533	0	8	0	ACOX3	ENSG00000087008	ACOX1_ACOX3	Sanger	expr_paralog	237	0.133133	0.0405747	0.159946	0.0136933	10249	4	no
ACOX1	ENSG00000161533	0	8	0	ACOX1	ENSG00000161533	ACOX1_ACOX1	DRIVE	expr_cyclops	350	0.0635373	0.22656	0.0200856	0.702514	10249	4	no
ACOX1	ENSG00000161533	0	8	0	ACOX1	ENSG00000161533	ACOX1_ACOX1	AVANA	prot_cyclops	267	-0.153874	0.0118177	-0.0828418	0.177139	10249	4	no
ACOX1	ENSG00000161533	0	8	0	ACOX2	ENSG00000168306	ACOX1_ACOX2	AVANA	prot_paralog	-197	0.0988796	0.571991	0.0506201	0.772748	10249	4	no
ACOX1	ENSG00000161533	0	8	0	ACOX2	ENSG00000168306	ACOX1_ACOX2	DRIVE	expr_paralog	350	-0.0444596	0.3977	-0.0139038	0.791497	10249	4	no
ACOX2	ENSG00000168306	0	8	0	ACOXL	ENSG00000153093	ACOX2_ACOXL	Sanger	expr_paralog	237	-0.0351689	0.590078	-0.113424	0.081416	10249	4	no
ACOX2	ENSG00000168306	0	8	0	ACOX1	ENSG00000161533	ACOX2_ACOX1	AVANA	expr_paralog	597	-0.00946821	0.817421	0.001921	0.962642	10249	4	no
ACOX2	ENSG00000168306	0	8	0	ACOX2	ENSG00000168306	ACOX2_ACOX2	AVANA	expr_cyclops	597	-0.0122113	0.765893	0.0371581	0.364769	10249	4	no
ACOX2	ENSG00000168306	0	8	0	ACOX3	ENSG00000087008	ACOX2_ACOX3	Sanger	expr_paralog	237	0.104676	0.107974	0.135248	0.0374631	10249	4	no
ACOX2	ENSG00000168306	0	8	0	ACOX1	ENSG00000161533	ACOX2_ACOX1	Sanger	prot_paralog	122	-0.0269876	0.767939	-0.103565	0.256297	10249	4	no
ACOX2	ENSG00000168306	0	8	0	ACOX2	ENSG00000168306	ACOX2_ACOX2	Sanger	prot_cyclops	-90	-0.176471	0.513251	-0.125589	0.643042	10249	4	no
ACOX2	ENSG00000168306	0	8	0	ACOXL	ENSG00000153093	ACOX2_ACOXL	DRIVE	expr_paralog	350	0.019131	0.716026	0.0342669	0.514586	10249	4	no
ACOX2	ENSG00000168306	0	8	0	ACOX1	ENSG00000161533	ACOX2_ACOX1	DRIVE	prot_paralog	272	-0.0144876	0.807605	-0.00934576	0.875178	10249	4	no
ACOX2	ENSG00000168306	0	8	0	ACOX2	ENSG00000168306	ACOX2_ACOX2	DRIVE	expr_cyclops	350	-0.0353627	0.501222	-0.0306211	0.560337	10249	4	no
ACOX2	ENSG00000168306	0	8	0	ACOX3	ENSG00000087008	ACOX2_ACOX3	DRIVE	expr_paralog	350	0.011832	0.822001	-0.0138019	0.79299	10249	4	no
ACOX2	ENSG00000168306	0	8	0	ACOX1	ENSG00000161533	ACOX2_ACOX1	Sanger	expr_paralog	237	0.0411308	0.528616	0.00251728	0.969251	10249	4	no
ACOX2	ENSG00000168306	0	8	0	ACOX2	ENSG00000168306	ACOX2_ACOX2	Sanger	expr_cyclops	237	0.0442515	0.497788	0.0771422	0.23678	10249	4	no
ACOX2	ENSG00000168306	0	8	0	ACOX3	ENSG00000087008	ACOX2_ACOX3	AVANA	expr_paralog	597	0.0724078	0.077095	0.0845962	0.0387944	10249	4	no
ACOX2	ENSG00000168306	0	8	0	ACOXL	ENSG00000153093	ACOX2_ACOXL	AVANA	expr_paralog	597	-0.0386988	0.345209	-0.0390633	0.340682	10249	4	no
ACOX2	ENSG00000168306	0	8	0	ACOX2	ENSG00000168306	ACOX2_ACOX2	AVANA	prot_cyclops	-197	0.0689076	0.694079	-0.0891489	0.61056	10249	4	no
ACOX2	ENSG00000168306	0	8	0	ACOX3	ENSG00000087008	ACOX2_ACOX3	AVANA	prot_paralog	245	0.0405306	0.518551	0.0171605	0.784665	10249	4	no
ACOX2	ENSG00000168306	0	8	0	ACOX1	ENSG00000161533	ACOX2_ACOX1	DRIVE	expr_paralog	350	0.0284511	0.58847	0.0162384	0.757502	10249	4	no
ACOX2	ENSG00000168306	0	8	0	ACOX1	ENSG00000161533	ACOX2_ACOX1	AVANA	prot_paralog	267	0.00165053	0.978585	-0.00882842	0.885829	10249	4	no
ACOX2	ENSG00000168306	0	8	0	ACOX3	ENSG00000087008	ACOX2_ACOX3	Sanger	prot_paralog	116	0.12793	0.165585	0.165916	0.0713344	10249	4	no
ACOX2	ENSG00000168306	0	8	0	ACOX2	ENSG00000168306	ACOX2_ACOX2	DRIVE	prot_cyclops	-224	-0.329777	0.0462332	-0.301741	0.0695257	10249	4	no
ACOX2	ENSG00000168306	0	8	0	ACOX3	ENSG00000087008	ACOX2_ACOX3	DRIVE	prot_paralog	244	-0.00866738	0.887059	0.00147724	0.980688	10249	4	no
ACOX3	ENSG00000087008	0	8	0	ACOX2	ENSG00000168306	ACOX3_ACOX2	Sanger	expr_paralog	237	-0.005081	0.937981	0.0168108	0.796832	10249	4	no
ACOX3	ENSG00000087008	0	8	0	ACOX1	ENSG00000161533	ACOX3_ACOX1	DRIVE	expr_paralog	356	-0.0527416	0.313628	-0.0578888	0.268668	10249	4	no
ACOX3	ENSG00000087008	0	8	0	ACOXL	ENSG00000153093	ACOX3_ACOXL	DRIVE	expr_paralog	356	-0.0030304	0.953863	-0.0206959	0.69272	10249	4	no
ACOX3	ENSG00000087008	0	8	0	ACOX2	ENSG00000168306	ACOX3_ACOX2	Sanger	prot_paralog	-90	-0.458824	0.0738355	-0.402956	0.12173	10249	4	no
ACOX3	ENSG00000087008	0	3	4	ACOX2	ENSG00000168306	ACOX3_ACOX2	DRIVE	expr_paralog	356	0.093248	0.074396	0.0809472	0.121628	10249	4	no
ACOX3	ENSG00000087008	0	3	4	ACOX1	ENSG00000161533	ACOX3_ACOX1	AVANA	expr_paralog	597	0.0612632	0.134876	0.041661	0.309517	10249	4	no
ACOX3	ENSG00000087008	0	3	4	ACOX1	ENSG00000161533	ACOX3_ACOX1	DRIVE	prot_paralog	280	-0.0450952	0.445055	-0.0590848	0.316845	10249	4	no
ACOX3	ENSG00000087008	0	3	4	ACOX2	ENSG00000168306	ACOX3_ACOX2	DRIVE	prot_paralog	-222	-0.105591	0.528084	-0.116369	0.486583	10249	4	no
ACOX3	ENSG00000087008	0	3	4	ACOX3	ENSG00000087008	ACOX3_ACOX3	DRIVE	prot_cyclops	252	0.0740486	0.220935	0.0949045	0.116371	10249	4	no
ACOX3	ENSG00000087008	0	3	4	ACOX2	ENSG00000168306	ACOX3_ACOX2	AVANA	prot_paralog	-197	-0.0397759	0.820532	-0.187788	0.280023	10249	4	no
ACOX3	ENSG00000087008	0	3	4	ACOX3	ENSG00000087008	ACOX3_ACOX3	DRIVE	expr_cyclops	356	0.0389515	0.456913	0.0254336	0.627212	10249	4	no
ACOX3	ENSG00000087008	0	3	4	ACOX1	ENSG00000161533	ACOX3_ACOX1	Sanger	expr_paralog	237	0.0341053	0.601378	0.105596	0.104896	10249	4	no
ACOX3	ENSG00000087008	0	3	4	ACOX1	ENSG00000161533	ACOX3_ACOX1	AVANA	prot_paralog	267	-0.013858	0.821676	0.0203784	0.740299	10249	4	no
ACOX3	ENSG00000087008	0	3	4	ACOX2	ENSG00000168306	ACOX3_ACOX2	AVANA	expr_paralog	597	0.0297999	0.467377	0.00377067	0.926747	10249	4	no
ACOX3	ENSG00000087008	0	3	4	ACOX3	ENSG00000087008	ACOX3_ACOX3	AVANA	expr_cyclops	597	0.14742	0.000301272	0.139024	0.000658539	10249	4	no
ACOX3	ENSG00000087008	0	3	4	ACOXL	ENSG00000153093	ACOX3_ACOXL	Sanger	expr_paralog	237	0.115477	0.0760152	0.0935142	0.151239	10249	4	no
ACOX3	ENSG00000087008	0	3	4	ACOX3	ENSG00000087008	ACOX3_ACOX3	AVANA	prot_cyclops	245	0.169286	0.0066288	0.144703	0.0205519	10249	4	no
ACOX3	ENSG00000087008	0	3	4	ACOX3	ENSG00000087008	ACOX3_ACOX3	Sanger	prot_cyclops	116	-0.0933984	0.312346	-0.0767654	0.406653	10249	4	no
ACOX3	ENSG00000087008	0	3	4	ACOXL	ENSG00000153093	ACOX3_ACOXL	AVANA	expr_paralog	597	-0.0959627	0.0190162	-0.0779881	0.0568533	10249	4	no
ACOX3	ENSG00000087008	0	3	4	ACOX3	ENSG00000087008	ACOX3_ACOX3	Sanger	expr_cyclops	237	-0.0618167	0.343369	-0.0241051	0.71199	10249	4	no
ACOX3	ENSG00000087008	0	3	4	ACOX1	ENSG00000161533	ACOX3_ACOX1	Sanger	prot_paralog	122	0.019645	0.829944	0.0738981	0.418553	10249	4	no
ACOXL	ENSG00000153093	0	3	4	ACOXL	ENSG00000153093	ACOXL_ACOXL	AVANA	expr_cyclops	597	-0.0520035	0.204503	-0.0341094	0.40546	10249	4	no
ACOXL	ENSG00000153093	0	3	4	ACOX1	ENSG00000161533	ACOXL_ACOX1	DRIVE	expr_paralog	350	0.081498	0.120634	0.0573117	0.275461	10249	4	no
ACOXL	ENSG00000153093	0	3	4	ACOX2	ENSG00000168306	ACOXL_ACOX2	AVANA	expr_paralog	597	-0.0578862	0.157777	-0.0368661	0.368553	10249	4	no
ACOXL	ENSG00000153093	0	3	4	ACOX2	ENSG00000168306	ACOXL_ACOX2	DRIVE	prot_paralog	-226	0.169252	0.323734	0.15477	0.367431	10249	4	no
ACOXL	ENSG00000153093	0	3	4	ACOX1	ENSG00000161533	ACOXL_ACOX1	AVANA	expr_paralog	597	-0.00416047	0.919199	0.00105829	0.979414	10249	4	no
ACOXL	ENSG00000153093	0	3	4	ACOX1	ENSG00000161533	ACOXL_ACOX1	Sanger	expr_paralog	237	-0.0102965	0.874711	0.0196122	0.763903	10249	4	no
ACOXL	ENSG00000153093	0	3	4	ACOX3	ENSG00000087008	ACOXL_ACOX3	AVANA	expr_paralog	597	0.0124389	0.761659	-0.00333189	0.935251	10249	4	no
ACOXL	ENSG00000153093	0	3	4	ACOX2	ENSG00000168306	ACOXL_ACOX2	Sanger	prot_paralog	-90	0.220588	0.411666	0.21669	0.420187	10249	4	no
ACOXL	ENSG00000153093	0	3	4	ACOX3	ENSG00000087008	ACOXL_ACOX3	Sanger	prot_paralog	116	0.0999929	0.279255	0.0815689	0.377836	10249	4	no
ACOXL	ENSG00000153093	0	3	4	ACOXL	ENSG00000153093	ACOXL_ACOXL	DRIVE	expr_cyclops	350	-0.000322709	0.995104	-0.0424904	0.418952	10249	4	no
ACOXL	ENSG00000153093	0	3	4	ACOX1	ENSG00000161533	ACOXL_ACOX1	DRIVE	prot_paralog	272	0.0531404	0.371428	0.0402258	0.4988	10249	4	no
ACOXL	ENSG00000153093	0	3	4	ACOX2	ENSG00000168306	ACOXL_ACOX2	DRIVE	expr_paralog	350	-0.0930573	0.0762018	-0.0426277	0.417448	10249	4	no
ACOXL	ENSG00000153093	0	3	4	ACOX3	ENSG00000087008	ACOXL_ACOX3	DRIVE	prot_paralog	244	-0.0191431	0.753744	-0.00907375	0.881802	10249	4	no
ACOXL	ENSG00000153093	0	3	4	ACOX3	ENSG00000087008	ACOXL_ACOX3	Sanger	expr_paralog	237	0.165167	0.0108722	0.153079	0.0183699	10249	4	no
ACOXL	ENSG00000153093	0	3	4	ACOX3	ENSG00000087008	ACOXL_ACOX3	AVANA	prot_paralog	245	-0.00181177	0.976987	0.000915445	0.988371	10249	4	no
ACOXL	ENSG00000153093	0	6	2	ACOX1	ENSG00000161533	ACOXL_ACOX1	Sanger	prot_paralog	122	-0.107484	0.238638	-0.122947	0.177291	10249	4	no
ACOXL	ENSG00000153093	0	6	2	ACOX3	ENSG00000087008	ACOXL_ACOX3	DRIVE	expr_paralog	350	0.0172204	0.743336	0.0258282	0.623315	10249	4	no
ACOXL	ENSG00000153093	0	6	2	ACOX1	ENSG00000161533	ACOXL_ACOX1	AVANA	prot_paralog	267	-0.0315895	0.607333	-0.062533	0.308678	10249	4	no
ACOXL	ENSG00000153093	0	6	2	ACOXL	ENSG00000153093	ACOXL_ACOXL	Sanger	expr_cyclops	237	-0.036548	0.575574	-0.0286702	0.660568	10249	4	no
ACOXL	ENSG00000153093	0	6	2	ACOX2	ENSG00000168306	ACOXL_ACOX2	Sanger	expr_paralog	237	0.19519	0.00254364	0.168107	0.00952047	10249	4	no
ACOXL	ENSG00000153093	0	6	2	ACOX2	ENSG00000168306	ACOXL_ACOX2	AVANA	prot_paralog	-197	-0.0557423	0.75045	0.0197846	0.910183	10249	4	no
ACP2	ENSG00000134575	1	6	2	ACPP	ENSG00000014257	ACP2_ACPP	Sanger	expr_paralog	237	-0.0149021	0.81948	-0.0662107	0.310093	21581	4	no
ACP2	ENSG00000134575	1	6	2	ACPP	ENSG00000014257	ACP2_ACPP	AVANA	expr_paralog	597	0.0202198	0.621972	0.0354237	0.387596	21581	4	no
ACP2	ENSG00000134575	1	6	2	ACPT	ENSG00000142513	ACP2_ACPT	Sanger	expr_paralog	237	0.0671781	0.303061	-0.000160221	0.998042	21581	4	no
ACP2	ENSG00000134575	1	6	2	ACP2	ENSG00000134575	ACP2_ACP2	AVANA	expr_cyclops	597	-0.0478381	0.24318	-0.0415576	0.310721	21581	4	no
ACP2	ENSG00000134575	1	6	2	ACPT	ENSG00000142513	ACP2_ACPT	AVANA	expr_paralog	597	-0.052555	0.199737	-0.0210947	0.606975	21581	4	no
ACP2	ENSG00000134575	1	6	2	ACP6	ENSG00000162836	ACP2_ACP6	AVANA	expr_paralog	597	0.0562965	0.169525	0.057649	0.15949	21581	4	no
ACP2	ENSG00000134575	1	6	2	ACP2	ENSG00000134575	ACP2_ACP2	Sanger	expr_cyclops	237	0.0697118	0.285148	0.0440102	0.500138	21581	4	no
ACP2	ENSG00000134575	1	6	2	ACP6	ENSG00000162836	ACP2_ACP6	Sanger	expr_paralog	237	-0.140898	0.0301244	-0.0911919	0.1617	21581	4	no
ACP6	ENSG00000162836	0	6	2	ACPP	ENSG00000014257	ACP6_ACPP	Sanger	expr_paralog	237	0.141757	0.0291235	0.126604	0.0515853	21581	4	no
ACP6	ENSG00000162836	0	6	2	ACP6	ENSG00000162836	ACP6_ACP6	Sanger	expr_cyclops	237	0.0522376	0.423432	0.0445606	0.494787	21581	4	no
ACP6	ENSG00000162836	0	6	2	ACPT	ENSG00000142513	ACP6_ACPT	AVANA	expr_paralog	597	-0.0188065	0.64653	-0.0272659	0.506095	21581	4	no
ACP6	ENSG00000162836	0	6	2	ACP6	ENSG00000162836	ACP6_ACP6	AVANA	expr_cyclops	597	-0.119202	0.00353609	-0.135303	0.000918842	21581	4	no
ACP6	ENSG00000162836	0	6	2	ACP2	ENSG00000134575	ACP6_ACP2	Sanger	expr_paralog	237	0.0355133	0.58644	0.0683021	0.295025	21581	4	no
ACP6	ENSG00000162836	0	6	2	ACPP	ENSG00000014257	ACP6_ACPP	AVANA	expr_paralog	597	-0.0067409	0.869447	-0.0145982	0.721871	21581	4	no
ACP6	ENSG00000162836	0	6	2	ACP2	ENSG00000134575	ACP6_ACP2	AVANA	expr_paralog	597	0.0236434	0.564235	0.0445574	0.277057	21581	4	no
ACP6	ENSG00000162836	0	6	2	ACPT	ENSG00000142513	ACP6_ACPT	Sanger	expr_paralog	237	0.153631	0.0179485	0.101346	0.119716	21581	4	no
ACPP	ENSG00000014257	1	6	2	ACP2	ENSG00000134575	ACPP_ACP2	AVANA	expr_paralog	597	0.0293085	0.474754	0.0177514	0.665121	21581	4	no
ACPP	ENSG00000014257	1	6	2	ACPT	ENSG00000142513	ACPP_ACPT	Sanger	expr_paralog	237	0.0986815	0.12981	0.0169985	0.794614	21581	4	no
ACPP	ENSG00000014257	1	6	2	ACP2	ENSG00000134575	ACPP_ACP2	Sanger	expr_paralog	237	-0.0916745	0.159483	-0.1155	0.0759571	21581	4	no
ACPP	ENSG00000014257	1	6	2	ACPP	ENSG00000014257	ACPP_ACPP	AVANA	expr_cyclops	597	0.012147	0.76709	0.0192966	0.637969	21581	4	no
ACPP	ENSG00000014257	1	6	2	ACPP	ENSG00000014257	ACPP_ACPP	Sanger	expr_cyclops	237	0.0739011	0.257118	0.0496241	0.447026	21581	4	no
ACPP	ENSG00000014257	1	6	2	ACP6	ENSG00000162836	ACPP_ACP6	Sanger	expr_paralog	237	-0.10871	0.094985	-0.107874	0.0975675	21581	4	no
ACPP	ENSG00000014257	1	6	2	ACP6	ENSG00000162836	ACPP_ACP6	AVANA	expr_paralog	597	-0.0439759	0.283381	-0.0281404	0.492545	21581	4	no
ACPP	ENSG00000014257	1	6	2	ACPT	ENSG00000142513	ACPP_ACPT	AVANA	expr_paralog	597	-0.0183357	0.654799	0.00606364	0.882463	21581	4	no
ACPT	ENSG00000142513	0	6	2	ACPT	ENSG00000142513	ACPT_ACPT	Sanger	expr_cyclops	237	-0.0609261	0.350379	-0.0958468	0.141256	21581	4	no
ACPT	ENSG00000142513	0	6	2	ACP6	ENSG00000162836	ACPT_ACP6	Sanger	expr_paralog	237	0.0296746	0.649455	-0.0415458	0.524461	21581	4	no
ACPT	ENSG00000142513	0	0	4	ACPP	ENSG00000014257	ACPT_ACPP	Sanger	expr_paralog	237	-0.133921	0.0393907	-0.132001	0.0423283	21581	4	no
ACPT	ENSG00000142513	0	0	4	ACP2	ENSG00000134575	ACPT_ACP2	Sanger	expr_paralog	237	0.00602713	0.926462	0.0379539	0.560962	21581	4	no
ACR	ENSG00000100312	0	0	4	ACR	ENSG00000100312	ACR_ACR	AVANA	expr_cyclops	597	-0.021607	0.59827	-0.0361504	0.377928	6891	4	no
ACR	ENSG00000100312	0	0	4	CORIN	ENSG00000145244	ACR_CORIN	Sanger	expr_paralog	237	-0.0504602	0.439398	-0.0402516	0.537472	6891	4	no
ACR	ENSG00000100312	0	0	4	TMPRSS12	ENSG00000186452	ACR_TMPRSS12	Sanger	expr_paralog	237	-0.0393927	0.546196	-0.0050079	0.938871	6891	4	no
ACR	ENSG00000100312	0	0	4	ACR	ENSG00000100312	ACR_ACR	Sanger	expr_cyclops	237	-0.0878259	0.177813	-0.0519395	0.426085	6891	4	no
ACR	ENSG00000100312	0	1	3	CFI	ENSG00000205403	ACR_CFI	Sanger	expr_paralog	237	0.0256417	0.694521	0.0406646	0.533304	6891	4	no
ACR	ENSG00000100312	0	1	3	CFI	ENSG00000205403	ACR_CFI	AVANA	expr_paralog	597	-0.00700832	0.864317	-0.0105923	0.796197	6891	4	no
ACR	ENSG00000100312	0	1	3	CORIN	ENSG00000145244	ACR_CORIN	AVANA	expr_paralog	597	-0.0379989	0.354011	-0.0376629	0.358285	6891	4	no
ACR	ENSG00000100312	0	1	3	TMPRSS12	ENSG00000186452	ACR_TMPRSS12	AVANA	expr_paralog	597	-0.0327478	0.424474	0.0303221	0.459607	6891	4	no
ACSBG1	ENSG00000103740	0	1	3	ACSBG2	ENSG00000130377	ACSBG1_ACSBG2	Sanger	expr_paralog	237	-0.0401737	0.538261	-0.046733	0.473971	1145	5	no
ACSBG1	ENSG00000103740	0	1	3	ACSL1	ENSG00000151726	ACSBG1_ACSL1	Sanger	prot_paralog	122	0.0453538	0.619861	0.0717736	0.432091	1145	5	no
ACSBG1	ENSG00000103740	0	0	4	ACSL5	ENSG00000197142	ACSBG1_ACSL5	Sanger	prot_paralog	122	0.0849346	0.352289	0.025835	0.777586	1145	5	no
ACSBG1	ENSG00000103740	0	0	4	ACSBG1	ENSG00000103740	ACSBG1_ACSBG1	Sanger	expr_cyclops	237	0.0716192	0.272141	0.00517567	0.936828	1145	5	no
ACSBG1	ENSG00000103740	0	0	4	ACSL5	ENSG00000197142	ACSBG1_ACSL5	AVANA	prot_paralog	267	-0.0133177	0.828519	-0.0722146	0.239596	1145	5	no
ACSBG1	ENSG00000103740	0	0	4	ACSBG1	ENSG00000103740	ACSBG1_ACSBG1	AVANA	expr_cyclops	597	-0.0102085	0.803428	0.0621499	0.12931	1145	5	no
ACSBG1	ENSG00000103740	0	0	4	ACSL1	ENSG00000151726	ACSBG1_ACSL1	Sanger	expr_paralog	237	0.0603227	0.35518	0.0312027	0.632695	1145	5	no
ACSBG1	ENSG00000103740	0	0	4	ACSL6	ENSG00000164398	ACSBG1_ACSL6	Sanger	prot_paralog	58	0.162349	0.126311	0.181242	0.0873455	1145	5	no
ACSBG1	ENSG00000103740	0	0	4	ACSL6	ENSG00000164398	ACSBG1_ACSL6	Sanger	expr_paralog	237	0.0661393	0.310616	0.0497907	0.4455	1145	5	no
ACSBG1	ENSG00000103740	0	0	4	ACSL1	ENSG00000151726	ACSBG1_ACSL1	AVANA	prot_paralog	267	0.0365235	0.552381	0.0498174	0.417534	1145	5	no
ACSBG1	ENSG00000103740	0	0	4	ACSBG2	ENSG00000130377	ACSBG1_ACSBG2	AVANA	expr_paralog	597	-0.0479594	0.241986	-0.0968288	0.0179582	1145	5	no
ACSBG1	ENSG00000103740	0	0	4	ACSL5	ENSG00000197142	ACSBG1_ACSL5	Sanger	expr_paralog	237	0.0840695	0.197164	0.0590126	0.365745	1145	5	no
ACSBG1	ENSG00000103740	0	0	4	ACSL6	ENSG00000164398	ACSBG1_ACSL6	AVANA	prot_paralog	131	-0.0697594	0.327545	-0.119222	0.0934979	1145	5	no
ACSBG1	ENSG00000103740	0	0	4	ACSL1	ENSG00000151726	ACSBG1_ACSL1	AVANA	expr_paralog	597	-0.0173357	0.672501	-0.00303474	0.941015	1145	5	no
ACSBG1	ENSG00000103740	0	0	4	ACSL6	ENSG00000164398	ACSBG1_ACSL6	AVANA	expr_paralog	597	-0.0678502	0.0976695	-0.0420581	0.304925	1145	5	no
ACSBG1	ENSG00000103740	0	0	4	ACSL5	ENSG00000197142	ACSBG1_ACSL5	AVANA	expr_paralog	597	-0.0801242	0.050375	-0.0843498	0.0393678	1145	5	no
ACSBG2	ENSG00000130377	0	0	4	ACSBG2	ENSG00000130377	ACSBG2_ACSBG2	AVANA	expr_cyclops	597	0.00394919	0.923289	-0.00904081	0.825528	1145	5	no
ACSBG2	ENSG00000130377	0	0	4	ACSL5	ENSG00000197142	ACSBG2_ACSL5	AVANA	prot_paralog	267	0.072216	0.239587	0.0620279	0.312609	1145	5	no
ACSBG2	ENSG00000130377	0	0	4	ACSL6	ENSG00000164398	ACSBG2_ACSL6	AVANA	prot_paralog	131	-0.00839044	0.90637	-0.0326155	0.64744	1145	5	no
ACSBG2	ENSG00000130377	0	0	4	ACSL6	ENSG00000164398	ACSBG2_ACSL6	Sanger	prot_paralog	58	0.00995185	0.925829	-0.125651	0.237979	1145	5	no
ACSBG2	ENSG00000130377	0	0	4	ACSL1	ENSG00000151726	ACSBG2_ACSL1	AVANA	expr_paralog	597	-0.013831	0.735929	-0.00198993	0.961302	1145	5	no
ACSBG2	ENSG00000130377	0	0	4	ACSL5	ENSG00000197142	ACSBG2_ACSL5	AVANA	expr_paralog	597	0.108721	0.00784268	0.104536	0.010593	1145	5	no
ACSBG2	ENSG00000130377	0	0	4	ACSL6	ENSG00000164398	ACSBG2_ACSL6	AVANA	expr_paralog	597	0.0200888	0.624231	-0.051208	0.211522	1145	5	no
ACSBG2	ENSG00000130377	0	0	4	ACSBG1	ENSG00000103740	ACSBG2_ACSBG1	Sanger	expr_paralog	237	-0.0603108	0.355275	0.0334566	0.608316	1145	5	no
ACSBG2	ENSG00000130377	0	0	4	ACSL5	ENSG00000197142	ACSBG2_ACSL5	Sanger	prot_paralog	122	-0.0118002	0.897357	-0.0485926	0.595064	1145	5	no
ACSBG2	ENSG00000130377	0	0	4	ACSBG2	ENSG00000130377	ACSBG2_ACSBG2	Sanger	expr_cyclops	237	-0.128816	0.0476054	-0.106646	0.101466	1145	5	no
ACSBG2	ENSG00000130377	0	0	4	ACSL5	ENSG00000197142	ACSBG2_ACSL5	Sanger	expr_paralog	237	0.0219771	0.73643	-0.0125701	0.847352	1145	5	no
ACSBG2	ENSG00000130377	0	0	4	ACSBG1	ENSG00000103740	ACSBG2_ACSBG1	AVANA	expr_paralog	597	-0.00767614	0.851531	0.0281245	0.49279	1145	5	no
ACSBG2	ENSG00000130377	0	0	4	ACSL1	ENSG00000151726	ACSBG2_ACSL1	Sanger	prot_paralog	122	0.143939	0.113709	0.0494438	0.588622	1145	5	no
ACSBG2	ENSG00000130377	0	0	4	ACSL1	ENSG00000151726	ACSBG2_ACSL1	AVANA	prot_paralog	267	-0.0407185	0.507651	-0.0167238	0.785617	1145	5	no
ACSBG2	ENSG00000130377	0	0	4	ACSL6	ENSG00000164398	ACSBG2_ACSL6	Sanger	expr_paralog	237	0.0419292	0.520638	-0.00940687	0.885457	1145	5	no
ACSBG2	ENSG00000130377	0	0	4	ACSL1	ENSG00000151726	ACSBG2_ACSL1	Sanger	expr_paralog	237	0.0800709	0.219397	0.0312177	0.632532	1145	5	no
ACSF2	ENSG00000167107	0	0	4	ACSF2	ENSG00000167107	ACSF2_ACSF2	Sanger	prot_cyclops	122	0.0359426	0.69429	0.090539	0.321305	10323	2	no
ACSF2	ENSG00000167107	0	0	4	ACSF3	ENSG00000176715	ACSF2_ACSF3	Sanger	expr_paralog	237	0.0724785	0.266416	0.00215649	0.973656	10323	2	no
ACSF2	ENSG00000167107	0	0	4	ACSF3	ENSG00000176715	ACSF2_ACSF3	Sanger	prot_paralog	122	-0.155538	0.0871341	-0.169915	0.0613334	10323	2	no
ACSF2	ENSG00000167107	0	0	4	ACSF2	ENSG00000167107	ACSF2_ACSF2	AVANA	prot_cyclops	267	0.080869	0.187715	0.0581627	0.343777	10323	2	no
ACSF2	ENSG00000167107	0	0	4	ACSF2	ENSG00000167107	ACSF2_ACSF2	Sanger	expr_cyclops	237	0.0432483	0.507594	0.0483933	0.45839	10323	2	no
ACSF2	ENSG00000167107	0	0	4	ACSF3	ENSG00000176715	ACSF2_ACSF3	AVANA	prot_paralog	267	-0.0631993	0.303542	-0.0471556	0.442879	10323	2	no
ACSF2	ENSG00000167107	0	0	4	ACSF2	ENSG00000167107	ACSF2_ACSF2	AVANA	expr_cyclops	597	0.0292545	0.47557	0.00749757	0.854946	10323	2	no
ACSF2	ENSG00000167107	0	0	4	ACSF3	ENSG00000176715	ACSF2_ACSF3	AVANA	expr_paralog	597	0.129335	0.00154129	0.104402	0.0106937	10323	2	no
ACSF3	ENSG00000176715	0	0	4	ACSF2	ENSG00000167107	ACSF3_ACSF2	AVANA	prot_paralog	267	-0.00655168	0.915143	-0.0122545	0.842022	10323	2	no
ACSF3	ENSG00000176715	0	1	3	ACSF2	ENSG00000167107	ACSF3_ACSF2	Sanger	expr_paralog	237	-0.129487	0.0464496	-0.148871	0.0218763	10323	2	no
ACSF3	ENSG00000176715	0	1	3	ACSF3	ENSG00000176715	ACSF3_ACSF3	Sanger	expr_cyclops	237	-0.0361083	0.58018	-0.0222555	0.733217	10323	2	no
ACSF3	ENSG00000176715	0	1	3	ACSF3	ENSG00000176715	ACSF3_ACSF3	AVANA	prot_cyclops	267	-0.0429869	0.484277	-0.0293767	0.632742	10323	2	no
ACSF3	ENSG00000176715	0	1	3	ACSF2	ENSG00000167107	ACSF3_ACSF2	AVANA	expr_paralog	597	0.0627551	0.125614	0.0428592	0.295797	10323	2	no
ACSF3	ENSG00000176715	0	1	3	ACSF3	ENSG00000176715	ACSF3_ACSF3	AVANA	expr_cyclops	597	0.02039	0.619042	0.0236353	0.564368	10323	2	no
ACSF3	ENSG00000176715	0	1	3	ACSF3	ENSG00000176715	ACSF3_ACSF3	Sanger	prot_cyclops	122	0.104431	0.252318	0.0707989	0.438385	10323	2	no
ACSF3	ENSG00000176715	0	1	3	ACSF2	ENSG00000167107	ACSF3_ACSF2	Sanger	prot_paralog	122	-0.162127	0.0744012	-0.133009	0.144152	10323	2	no
ACSL1	ENSG00000151726	0	1	3	ACSBG1	ENSG00000103740	ACSL1_ACSBG1	Sanger	expr_paralog	237	-0.0540478	0.407522	-0.096797	0.137336	1145	5	no
ACSL1	ENSG00000151726	0	0	4	ACSL5	ENSG00000197142	ACSL1_ACSL5	Sanger	prot_paralog	122	-0.078134	0.392306	-0.0924776	0.311009	1145	5	no
ACSL1	ENSG00000151726	0	0	4	ACSL1	ENSG00000151726	ACSL1_ACSL1	Sanger	prot_cyclops	122	0.0281705	0.758073	0.0582854	0.52367	1145	5	no
ACSL1	ENSG00000151726	0	0	4	ACSBG2	ENSG00000130377	ACSL1_ACSBG2	Sanger	expr_paralog	237	-0.0709837	0.276429	-0.0730147	0.262885	1145	5	no
ACSL1	ENSG00000151726	0	0	4	ACSL6	ENSG00000164398	ACSL1_ACSL6	Sanger	prot_paralog	58	0.0914763	0.391174	0.100639	0.345273	1145	5	no
ACSL1	ENSG00000151726	0	0	4	ACSL6	ENSG00000164398	ACSL1_ACSL6	AVANA	expr_paralog	597	-0.00171695	0.966608	-0.0384308	0.348563	1145	5	no
ACSL1	ENSG00000151726	0	0	4	ACSL6	ENSG00000164398	ACSL1_ACSL6	Sanger	expr_paralog	237	-0.0932283	0.152499	-0.0651619	0.317837	1145	5	no
ACSL1	ENSG00000151726	0	0	4	ACSBG1	ENSG00000103740	ACSL1_ACSBG1	AVANA	expr_paralog	597	-0.083833	0.0405941	0.00289733	0.943681	1145	5	no
ACSL1	ENSG00000151726	0	0	4	ACSL1	ENSG00000151726	ACSL1_ACSL1	Sanger	expr_cyclops	237	-0.015021	0.818064	0.00461942	0.943605	1145	5	no
ACSL1	ENSG00000151726	0	0	4	ACSL5	ENSG00000197142	ACSL1_ACSL5	Sanger	expr_paralog	237	-0.120827	0.0632989	-0.124977	0.0546851	1145	5	no
ACSL1	ENSG00000151726	0	0	4	ACSL1	ENSG00000151726	ACSL1_ACSL1	AVANA	prot_cyclops	267	-0.082749	0.177626	-0.114859	0.0609	1145	5	no
ACSL1	ENSG00000151726	0	0	4	ACSL6	ENSG00000164398	ACSL1_ACSL6	AVANA	prot_paralog	131	-0.103221	0.146832	-0.0887635	0.212494	1145	5	no
ACSL1	ENSG00000151726	0	0	4	ACSL5	ENSG00000197142	ACSL1_ACSL5	AVANA	expr_paralog	597	-0.0262463	0.522135	-0.0470835	0.250702	1145	5	no
ACSL1	ENSG00000151726	0	0	4	ACSBG2	ENSG00000130377	ACSL1_ACSBG2	AVANA	expr_paralog	597	-0.13402	0.00102874	-0.119366	0.00349058	1145	5	no
ACSL1	ENSG00000151726	0	0	4	ACSL5	ENSG00000197142	ACSL1_ACSL5	AVANA	prot_paralog	267	-0.08778	0.152611	-0.0899693	0.142597	1145	5	no
ACSL1	ENSG00000151726	0	0	4	ACSL1	ENSG00000151726	ACSL1_ACSL1	AVANA	expr_cyclops	597	-0.129887	0.00147051	-0.142107	0.000496564	1145	5	no
ACSL3	ENSG00000123983	0	0	4	ACSL3	ENSG00000123983	ACSL3_ACSL3	AVANA	prot_cyclops	267	-0.164264	0.00714945	-0.172035	0.00481825	8564	2	no
ACSL3	ENSG00000123983	0	0	4	ACSL3	ENSG00000123983	ACSL3_ACSL3	DRIVE	prot_cyclops	272	-0.0950431	0.109358	-0.0571126	0.336694	8564	2	no
ACSL3	ENSG00000123983	0	0	4	ACSL3	ENSG00000123983	ACSL3_ACSL3	AVANA	expr_cyclops	597	-0.112041	0.00613538	-0.109631	0.00733689	8564	2	no
ACSL3	ENSG00000123983	0	0	4	ACSL3	ENSG00000123983	ACSL3_ACSL3	Sanger	prot_cyclops	122	-0.13244	0.145891	-0.147361	0.105284	8564	2	no
ACSL3	ENSG00000123983	0	0	4	ACSL3	ENSG00000123983	ACSL3_ACSL3	Sanger	expr_cyclops	237	-0.107514	0.0986989	-0.164179	0.0113629	8564	2	no
ACSL3	ENSG00000123983	0	0	4	ACSL4	ENSG00000068366	ACSL3_ACSL4	Sanger	expr_paralog	237	-0.111399	0.0870385	-0.146081	0.0245079	8564	2	no
ACSL3	ENSG00000123983	0	0	4	ACSL4	ENSG00000068366	ACSL3_ACSL4	DRIVE	expr_paralog	350	-0.0704477	0.179888	-0.0320824	0.541765	8564	2	no
ACSL3	ENSG00000123983	0	0	4	ACSL3	ENSG00000123983	ACSL3_ACSL3	DRIVE	expr_cyclops	350	-0.0383693	0.465518	0.00390063	0.94088	8564	2	no
ACSL3	ENSG00000123983	0	0	4	ACSL4	ENSG00000068366	ACSL3_ACSL4	AVANA	prot_paralog	267	-0.0379571	0.53688	0.00120303	0.98439	8564	2	no
ACSL3	ENSG00000123983	0	0	4	ACSL4	ENSG00000068366	ACSL3_ACSL4	Sanger	prot_paralog	122	-0.125381	0.168803	-0.1542	0.0899198	8564	2	no
ACSL3	ENSG00000123983	0	0	4	ACSL4	ENSG00000068366	ACSL3_ACSL4	AVANA	expr_paralog	597	-0.0901691	0.0275928	-0.0671953	0.100956	8564	2	no
ACSL3	ENSG00000123983	0	0	4	ACSL4	ENSG00000068366	ACSL3_ACSL4	DRIVE	prot_paralog	272	-0.0279967	0.637888	-0.00438928	0.94119	8564	2	no
ACSL4	ENSG00000068366	0	0	4	ACSL3	ENSG00000123983	ACSL4_ACSL3	AVANA	prot_paralog	267	0.0819206	0.182021	0.173571	0.00444829	8564	2	no
ACSL4	ENSG00000068366	0	0	4	ACSL3	ENSG00000123983	ACSL4_ACSL3	AVANA	expr_paralog	591	0.177913	1.28983e-05	0.219938	6.11142e-08	8564	2	no
ACSL4	ENSG00000068366	0	0	4	ACSL4	ENSG00000068366	ACSL4_ACSL4	Sanger	prot_cyclops	122	-0.14121	0.120796	-0.154645	0.088986	8564	2	no
ACSL4	ENSG00000068366	0	0	4	ACSL3	ENSG00000123983	ACSL4_ACSL3	Sanger	expr_paralog	237	0.0570446	0.381977	0.146646	0.0239539	8564	2	no
ACSL4	ENSG00000068366	0	0	4	ACSL3	ENSG00000123983	ACSL4_ACSL3	Sanger	prot_paralog	122	-0.026743	0.769983	-0.048584	0.595129	8564	2	no
ACSL4	ENSG00000068366	0	0	4	ACSL4	ENSG00000068366	ACSL4_ACSL4	AVANA	expr_cyclops	591	-0.19472	1.7392e-06	-0.183778	6.54203e-06	8564	2	no
ACSL4	ENSG00000068366	0	0	4	ACSL4	ENSG00000068366	ACSL4_ACSL4	AVANA	prot_cyclops	267	-0.212171	0.000482204	-0.247215	4.42392e-05	8564	2	no
ACSL4	ENSG00000068366	0	0	4	ACSL4	ENSG00000068366	ACSL4_ACSL4	Sanger	expr_cyclops	237	-0.16154	0.0127704	-0.162799	0.0120808	8564	2	no
ACSL5	ENSG00000197142	0	0	4	ACSL1	ENSG00000151726	ACSL5_ACSL1	AVANA	expr_paralog	597	-5.65385e-05	0.9989	0.00160702	0.968744	1145	5	no
ACSL5	ENSG00000197142	0	0	4	ACSL6	ENSG00000164398	ACSL5_ACSL6	AVANA	prot_paralog	131	-0.0462098	0.516914	-0.00537988	0.939884	1145	5	no
ACSL5	ENSG00000197142	0	0	4	ACSL6	ENSG00000164398	ACSL5_ACSL6	Sanger	prot_paralog	58	-0.103922	0.329682	-0.169602	0.110023	1145	5	no
ACSL5	ENSG00000197142	0	0	4	ACSBG2	ENSG00000130377	ACSL5_ACSBG2	AVANA	expr_paralog	597	-0.0188095	0.646478	0.012033	0.769214	1145	5	no
ACSL5	ENSG00000197142	0	0	4	ACSL6	ENSG00000164398	ACSL5_ACSL6	AVANA	expr_paralog	597	-0.0917796	0.0249266	0.0316707	0.439877	1145	5	no
ACSL5	ENSG00000197142	0	0	4	ACSBG1	ENSG00000103740	ACSL5_ACSBG1	Sanger	expr_paralog	237	-0.160858	0.0131582	-0.0826037	0.205116	1145	5	no
ACSL5	ENSG00000197142	0	0	4	ACSL5	ENSG00000197142	ACSL5_ACSL5	AVANA	expr_cyclops	597	0.105267	0.0100586	0.117901	0.00391696	1145	5	no
ACSL5	ENSG00000197142	0	0	4	ACSL5	ENSG00000197142	ACSL5_ACSL5	Sanger	prot_cyclops	122	-0.00387614	0.966202	0.000772334	0.993264	1145	5	no
ACSL5	ENSG00000197142	0	0	4	ACSL5	ENSG00000197142	ACSL5_ACSL5	AVANA	prot_cyclops	267	0.10772	0.0789148	0.122813	0.0449668	1145	5	no
ACSL5	ENSG00000197142	0	0	4	ACSL6	ENSG00000164398	ACSL5_ACSL6	Sanger	expr_paralog	237	-0.131735	0.04275	-0.104031	0.110176	1145	5	no
ACSL5	ENSG00000197142	0	0	4	ACSL1	ENSG00000151726	ACSL5_ACSL1	AVANA	prot_paralog	267	-0.0105273	0.864054	0.00669003	0.913358	1145	5	no
ACSL5	ENSG00000197142	0	0	4	ACSL1	ENSG00000151726	ACSL5_ACSL1	Sanger	prot_paralog	122	-0.131389	0.149145	-0.141301	0.120555	1145	5	no
ACSL5	ENSG00000197142	0	0	4	ACSBG2	ENSG00000130377	ACSL5_ACSBG2	Sanger	expr_paralog	237	-0.0295243	0.651113	0.0107745	0.868944	1145	5	no
ACSL5	ENSG00000197142	0	0	4	ACSBG1	ENSG00000103740	ACSL5_ACSBG1	AVANA	expr_paralog	597	-0.0327708	0.424148	-0.00733951	0.857971	1145	5	no
ACSL5	ENSG00000197142	0	0	4	ACSL5	ENSG00000197142	ACSL5_ACSL5	Sanger	expr_cyclops	237	0.108899	0.0944065	0.125756	0.0531821	1145	5	no
ACSL5	ENSG00000197142	0	0	4	ACSL1	ENSG00000151726	ACSL5_ACSL1	Sanger	expr_paralog	237	-0.0185853	0.775928	-0.0132141	0.839633	1145	5	no
ACSL6	ENSG00000164398	0	0	4	ACSBG2	ENSG00000130377	ACSL6_ACSBG2	Sanger	expr_paralog	237	0.0614147	0.346522	0.00565409	0.931002	1145	5	no
ACSL6	ENSG00000164398	0	0	4	ACSL1	ENSG00000151726	ACSL6_ACSL1	Sanger	expr_paralog	237	-0.0675894	0.300105	-0.036897	0.57193	1145	5	no
ACSL6	ENSG00000164398	0	0	4	ACSL6	ENSG00000164398	ACSL6_ACSL6	AVANA	expr_cyclops	597	-0.0280736	0.493574	-0.0211568	0.605917	1145	5	no
ACSL6	ENSG00000164398	0	0	4	ACSL6	ENSG00000164398	ACSL6_ACSL6	AVANA	prot_cyclops	131	-0.00842851	0.905947	-0.0149883	0.833577	1145	5	no
ACSL6	ENSG00000164398	0	0	4	ACSL5	ENSG00000197142	ACSL6_ACSL5	AVANA	prot_paralog	267	-0.0809692	0.187167	-0.0797089	0.194147	1145	5	no
ACSL6	ENSG00000164398	0	0	4	ACSL1	ENSG00000151726	ACSL6_ACSL1	AVANA	prot_paralog	267	0.0216132	0.725178	-0.0292045	0.634738	1145	5	no
ACSL6	ENSG00000164398	0	0	4	ACSL1	ENSG00000151726	ACSL6_ACSL1	Sanger	prot_paralog	122	-0.0700844	0.443033	-0.0567807	0.534462	1145	5	no
ACSL6	ENSG00000164398	0	0	4	ACSBG1	ENSG00000103740	ACSL6_ACSBG1	Sanger	expr_paralog	237	0.0642082	0.324987	0.0272807	0.676065	1145	5	no
ACSL6	ENSG00000164398	0	0	4	ACSL6	ENSG00000164398	ACSL6_ACSL6	Sanger	expr_cyclops	237	0.0403849	0.536125	-0.00867103	0.894363	1145	5	no
ACSL6	ENSG00000164398	0	0	4	ACSL5	ENSG00000197142	ACSL6_ACSL5	DRIVE	expr_paralog	350	0.00471667	0.928542	0.0352598	0.50247	1145	5	no
ACSL6	ENSG00000164398	0	0	4	ACSBG1	ENSG00000103740	ACSL6_ACSBG1	DRIVE	expr_paralog	350	0.0664804	0.205727	0.116223	0.0266036	1145	5	no
ACSL6	ENSG00000164398	0	0	4	ACSL5	ENSG00000197142	ACSL6_ACSL5	Sanger	expr_paralog	237	0.141536	0.0293781	0.174594	0.0070524	1145	5	no
ACSL6	ENSG00000164398	0	0	4	ACSBG2	ENSG00000130377	ACSL6_ACSBG2	AVANA	expr_paralog	597	-0.0330676	0.419962	-0.0549718	0.179804	1145	5	no
ACSL6	ENSG00000164398	0	0	4	ACSL6	ENSG00000164398	ACSL6_ACSL6	DRIVE	prot_cyclops	128	0.0608472	0.376897	0.0393355	0.56805	1145	5	no
ACSL6	ENSG00000164398	0	0	4	ACSL6	ENSG00000164398	ACSL6_ACSL6	DRIVE	expr_cyclops	350	0.0405236	0.440826	0.0780275	0.137328	1145	5	no
ACSL6	ENSG00000164398	0	0	4	ACSL5	ENSG00000197142	ACSL6_ACSL5	AVANA	expr_paralog	597	-0.0555266	0.175444	-0.0370848	0.365716	1145	5	no
ACSL6	ENSG00000164398	0	0	4	ACSBG2	ENSG00000130377	ACSL6_ACSBG2	DRIVE	expr_paralog	350	0.00357645	0.945786	-0.0670912	0.201583	1145	5	no
ACSL6	ENSG00000164398	0	0	4	ACSL1	ENSG00000151726	ACSL6_ACSL1	DRIVE	expr_paralog	350	-0.0381226	0.468393	-0.0117852	0.822693	1145	5	no
ACSL6	ENSG00000164398	0	0	4	ACSL1	ENSG00000151726	ACSL6_ACSL1	AVANA	expr_paralog	597	0.0582555	0.155138	0.0530424	0.195593	1145	5	no
ACSL6	ENSG00000164398	0	0	4	ACSL1	ENSG00000151726	ACSL6_ACSL1	DRIVE	prot_paralog	272	0.082751	0.163545	0.0708931	0.232848	1145	5	no
ACSL6	ENSG00000164398	0	0	4	ACSBG1	ENSG00000103740	ACSL6_ACSBG1	AVANA	expr_paralog	597	0.0238307	0.561152	-0.0106128	0.795811	1145	5	no
ACSL6	ENSG00000164398	0	0	4	ACSL5	ENSG00000197142	ACSL6_ACSL5	Sanger	prot_paralog	122	0.0843795	0.355457	0.0733199	0.422212	1145	5	no
ACSL6	ENSG00000164398	0	0	4	ACSL5	ENSG00000197142	ACSL6_ACSL5	DRIVE	prot_paralog	272	0.0749936	0.206858	0.0411092	0.489411	1145	5	no
ACSL6	ENSG00000164398	0	0	4	ACSL6	ENSG00000164398	ACSL6_ACSL6	Sanger	prot_cyclops	58	-0.0957731	0.369212	0.0237525	0.824144	1145	5	no
ACSM1	ENSG00000166743	0	0	4	ACSM5	ENSG00000183549	ACSM1_ACSM5	AVANA	expr_paralog	597	0.000430796	0.991619	-0.0179339	0.661889	1737	11	no
ACSM1	ENSG00000166743	0	0	4	ACSM1	ENSG00000166743	ACSM1_ACSM1	AVANA	expr_cyclops	597	0.0485259	0.236463	0.0444243	0.278496	1737	11	no
ACSM1	ENSG00000166743	0	0	4	ACSS1	ENSG00000154930	ACSM1_ACSS1	Sanger	expr_paralog	237	0.0191138	0.769733	0.0385432	0.554891	1737	11	no
ACSM1	ENSG00000166743	0	0	4	ACSS2	ENSG00000131069	ACSM1_ACSS2	Sanger	expr_paralog	237	0.116273	0.0740022	0.0751842	0.248927	1737	11	no
ACSM1	ENSG00000166743	0	0	4	AACS	ENSG00000081760	ACSM1_AACS	AVANA	expr_paralog	597	0.0287162	0.483731	0.0128291	0.75442	1737	11	no
ACSM1	ENSG00000166743	0	0	4	ACSS3	ENSG00000111058	ACSM1_ACSS3	Sanger	prot_paralog	76	-0.126691	0.211447	-0.125138	0.217147	1737	11	no
ACSM1	ENSG00000166743	0	0	4	ACSM3	ENSG00000005187	ACSM1_ACSM3	AVANA	expr_paralog	597	-0.0158371	0.699371	-0.0473006	0.248522	1737	11	no
ACSM1	ENSG00000166743	0	0	4	ACSM4	ENSG00000215009	ACSM1_ACSM4	AVANA	expr_paralog	597	0.0502332	0.220357	0.0606761	0.138662	1737	11	no
ACSM1	ENSG00000166743	0	0	4	ACSM6	ENSG00000173124	ACSM1_ACSM6	AVANA	expr_paralog	597	0.0338072	0.409635	0.00569817	0.889501	1737	11	no
ACSM1	ENSG00000166743	0	0	4	ACSM2B	ENSG00000066813	ACSM1_ACSM2B	Sanger	expr_paralog	237	-0.0104355	0.873032	-0.0451059	0.489517	1737	11	no
ACSM1	ENSG00000166743	0	0	4	ACSM6	ENSG00000173124	ACSM1_ACSM6	Sanger	expr_paralog	237	0.0904629	0.165093	0.105642	0.104741	1737	11	no
ACSM1	ENSG00000166743	0	0	4	ACSM3	ENSG00000005187	ACSM1_ACSM3	Sanger	prot_paralog	94	-0.0759286	0.434791	-0.178884	0.0639747	1737	11	no
ACSM1	ENSG00000166743	0	0	4	ACSM2A	ENSG00000183747	ACSM1_ACSM2A	Sanger	expr_paralog	237	-0.0591728	0.364443	-0.0583307	0.37132	1737	11	no
ACSM1	ENSG00000166743	0	0	4	ACSS3	ENSG00000111058	ACSM1_ACSS3	AVANA	prot_paralog	155	-0.0244836	0.72365	-0.0532315	0.441784	1737	11	no
ACSM1	ENSG00000166743	0	0	4	ACSM2B	ENSG00000066813	ACSM1_ACSM2B	AVANA	expr_paralog	597	-0.0450162	0.272135	-0.02911	0.477753	1737	11	no
ACSM1	ENSG00000166743	0	0	4	AACS	ENSG00000081760	ACSM1_AACS	Sanger	expr_paralog	237	0.109212	0.09346	0.100087	0.124407	1737	11	no
ACSM1	ENSG00000166743	0	0	4	ACSM1	ENSG00000166743	ACSM1_ACSM1	Sanger	expr_cyclops	237	0.0971913	0.135735	-0.013504	0.836164	1737	11	no
ACSM1	ENSG00000166743	0	0	4	ACSM2A	ENSG00000183747	ACSM1_ACSM2A	AVANA	expr_paralog	597	-0.0587772	0.151467	-0.0105587	0.796829	1737	11	no
ACSM1	ENSG00000166743	0	0	4	ACSS3	ENSG00000111058	ACSM1_ACSS3	AVANA	expr_paralog	597	0.00850284	0.835757	0.0153738	0.707756	1737	11	no
ACSM1	ENSG00000166743	0	0	4	AACS	ENSG00000081760	ACSM1_AACS	Sanger	prot_paralog	122	-0.0548772	0.548272	-0.0695073	0.446806	1737	11	no
ACSM1	ENSG00000166743	0	0	4	AACS	ENSG00000081760	ACSM1_AACS	AVANA	prot_paralog	267	-0.0734	0.23195	-0.0571379	0.35236	1737	11	no
ACSM1	ENSG00000166743	0	0	4	ACSS1	ENSG00000154930	ACSM1_ACSS1	AVANA	expr_paralog	597	-0.0467134	0.25445	-0.0574648	0.160829	1737	11	no
ACSM1	ENSG00000166743	0	0	4	ACSS3	ENSG00000111058	ACSM1_ACSS3	Sanger	expr_paralog	237	-0.119871	0.0654338	-0.133144	0.0405585	1737	11	no
ACSM1	ENSG00000166743	0	0	4	ACSM5	ENSG00000183549	ACSM1_ACSM5	Sanger	expr_paralog	237	-0.188708	0.00354535	-0.123503	0.0576277	1737	11	no
ACSM1	ENSG00000166743	0	0	4	ACSM4	ENSG00000215009	ACSM1_ACSM4	Sanger	expr_paralog	237	0.0222311	0.733498	0.0402904	0.53708	1737	11	no
ACSM1	ENSG00000166743	0	0	4	ACSM3	ENSG00000005187	ACSM1_ACSM3	AVANA	prot_paralog	211	0.0208757	0.748155	-0.032583	0.616221	1737	11	no
ACSM1	ENSG00000166743	0	0	3	ACSS2	ENSG00000131069	ACSM1_ACSS2	AVANA	expr_paralog	597	-0.0315908	0.441033	-0.0595167	0.146377	1737	11	no
ACSM1	ENSG00000166743	0	0	3	ACSM3	ENSG00000005187	ACSM1_ACSM3	Sanger	expr_paralog	237	0.0254854	0.696291	-0.0643894	0.32362	1737	11	no
ACSM2A	ENSG00000183747	0	0	3	ACSM4	ENSG00000215009	ACSM2A_ACSM4	Sanger	expr_paralog	237	0.021685	0.739806	0.0393973	0.546148	1737	11	no
ACSM2A	ENSG00000183747	0	0	3	ACSS3	ENSG00000111058	ACSM2A_ACSS3	Sanger	prot_paralog	76	-0.245356	0.0143735	-0.234829	0.0193012	1737	11	no
ACSM2A	ENSG00000183747	0	0	3	ACSM2B	ENSG00000066813	ACSM2A_ACSM2B	AVANA	expr_paralog	597	-0.0595539	0.146125	-0.133723	0.00105582	1737	11	no
ACSM2A	ENSG00000183747	0	0	3	ACSM6	ENSG00000173124	ACSM2A_ACSM6	Sanger	expr_paralog	237	0.0896292	0.169039	0.0611223	0.348827	1737	11	no
ACSM2A	ENSG00000183747	0	0	3	ACSS3	ENSG00000111058	ACSM2A_ACSS3	AVANA	prot_paralog	155	0.08656	0.210483	0.088593	0.199925	1737	11	no
ACSM2A	ENSG00000183747	0	0	3	ACSM5	ENSG00000183549	ACSM2A_ACSM5	AVANA	expr_paralog	597	-0.0200875	0.624254	-0.0228209	0.577869	1737	11	no
ACSM2A	ENSG00000183747	0	0	3	ACSM5	ENSG00000183549	ACSM2A_ACSM5	Sanger	expr_paralog	237	-0.0784898	0.228665	-0.0229728	0.724959	1737	11	no
ACSM2A	ENSG00000183747	0	0	3	ACSM3	ENSG00000005187	ACSM2A_ACSM3	AVANA	expr_paralog	597	-0.0417034	0.309024	-0.0582938	0.154866	1737	11	no
ACSM2A	ENSG00000183747	0	0	3	ACSM4	ENSG00000215009	ACSM2A_ACSM4	AVANA	expr_paralog	597	0.0178982	0.662521	0.0300271	0.463987	1737	11	no
ACSM2A	ENSG00000183747	0	0	3	ACSM2A	ENSG00000183747	ACSM2A_ACSM2A	AVANA	expr_cyclops	597	-0.0224798	0.583567	-0.117201	0.00413708	1737	11	no
ACSM2A	ENSG00000183747	0	0	4	ACSM6	ENSG00000173124	ACSM2A_ACSM6	AVANA	expr_paralog	597	0.016079	0.695007	-0.0192671	0.638483	1737	11	no
ACSM2A	ENSG00000183747	0	0	4	ACSS1	ENSG00000154930	ACSM2A_ACSS1	AVANA	expr_paralog	597	-0.0351355	0.391472	-0.0235154	0.566346	1737	11	no
ACSM2A	ENSG00000183747	0	0	4	ACSS2	ENSG00000131069	ACSM2A_ACSS2	AVANA	expr_paralog	597	-0.0486023	0.235725	-0.0184661	0.652504	1737	11	no
ACSM2A	ENSG00000183747	0	1	3	ACSM1	ENSG00000166743	ACSM2A_ACSM1	Sanger	expr_paralog	237	0.111199	0.0876123	0.0252695	0.698738	1737	11	no
ACSM2A	ENSG00000183747	0	1	3	AACS	ENSG00000081760	ACSM2A_AACS	Sanger	prot_paralog	122	-0.056014	0.540004	-0.0242118	0.79123	1737	11	no
ACSM2A	ENSG00000183747	0	1	3	ACSM3	ENSG00000005187	ACSM2A_ACSM3	Sanger	prot_paralog	94	0.0677927	0.485723	0.0855662	0.378589	1737	11	no
ACSM2A	ENSG00000183747	0	0	4	ACSM3	ENSG00000005187	ACSM2A_ACSM3	AVANA	prot_paralog	211	-0.0875787	0.177199	-0.0949733	0.143231	1737	11	no
ACSM2A	ENSG00000183747	0	0	4	ACSM1	ENSG00000166743	ACSM2A_ACSM1	AVANA	expr_paralog	597	-0.00561731	0.891059	-0.0621992	0.129006	1737	11	no
ACSM2A	ENSG00000183747	0	0	4	ACSM2A	ENSG00000183747	ACSM2A_ACSM2A	Sanger	expr_cyclops	237	-0.00651138	0.920573	-0.0282712	0.665004	1737	11	no
ACSM2A	ENSG00000183747	0	0	4	ACSM2B	ENSG00000066813	ACSM2A_ACSM2B	Sanger	expr_paralog	237	-0.0159283	0.807283	-0.0314392	0.630119	1737	11	no
ACSM2A	ENSG00000183747	0	0	4	AACS	ENSG00000081760	ACSM2A_AACS	Sanger	expr_paralog	237	0.0992752	0.127506	0.10395	0.110453	1737	11	no
ACSM2A	ENSG00000183747	0	0	4	AACS	ENSG00000081760	ACSM2A_AACS	AVANA	expr_paralog	597	-0.0646721	0.114448	-0.0727192	0.0758291	1737	11	no
ACSM2A	ENSG00000183747	0	0	4	AACS	ENSG00000081760	ACSM2A_AACS	AVANA	prot_paralog	267	-0.0956134	0.119096	-0.0711793	0.246418	1737	11	no
ACSM2A	ENSG00000183747	0	0	4	ACSS3	ENSG00000111058	ACSM2A_ACSS3	Sanger	expr_paralog	237	-0.115948	0.0748195	-0.0970303	0.136387	1737	11	no
ACSM2A	ENSG00000183747	0	0	4	ACSM3	ENSG00000005187	ACSM2A_ACSM3	Sanger	expr_paralog	237	0.113663	0.0807697	0.111597	0.0864763	1737	11	no
ACSM2A	ENSG00000183747	0	0	4	ACSS1	ENSG00000154930	ACSM2A_ACSS1	Sanger	expr_paralog	237	0.0171563	0.792751	0.0369695	0.571175	1737	11	no
ACSM2A	ENSG00000183747	0	0	4	ACSS2	ENSG00000131069	ACSM2A_ACSS2	Sanger	expr_paralog	237	0.158647	0.0144879	0.165379	0.0107691	1737	11	no
ACSM2A	ENSG00000183747	0	0	4	ACSS3	ENSG00000111058	ACSM2A_ACSS3	AVANA	expr_paralog	597	-0.00407997	0.920757	0.00512905	0.900477	1737	11	no
ACSM2B	ENSG00000066813	0	2	3	ACSS2	ENSG00000131069	ACSM2B_ACSS2	Sanger	expr_paralog	237	0.0659329	0.312132	0.0618597	0.343032	1737	11	no
ACSM2B	ENSG00000066813	0	2	3	ACSM2A	ENSG00000183747	ACSM2B_ACSM2A	Sanger	expr_paralog	237	-0.062758	0.336056	-0.0629225	0.334789	1737	11	no
ACSM2B	ENSG00000066813	0	2	3	ACSM3	ENSG00000005187	ACSM2B_ACSM3	Sanger	expr_paralog	237	-0.00210358	0.974302	-0.00379463	0.953662	1737	11	no
ACSM2B	ENSG00000066813	0	0	4	ACSM5	ENSG00000183549	ACSM2B_ACSM5	Sanger	expr_paralog	237	-0.0788173	0.226723	-0.104952	0.107045	1737	11	no
ACSM2B	ENSG00000066813	0	0	4	ACSM6	ENSG00000173124	ACSM2B_ACSM6	Sanger	expr_paralog	237	0.245371	0.000135651	0.150669	0.0203126	1737	11	yes
ACSM2B	ENSG00000066813	0	0	4	ACSS1	ENSG00000154930	ACSM2B_ACSS1	Sanger	expr_paralog	237	-0.0102898	0.874791	-0.0250328	0.701425	1737	11	no
ACSM2B	ENSG00000066813	0	0	4	ACSM4	ENSG00000215009	ACSM2B_ACSM4	Sanger	expr_paralog	237	-0.00882192	0.892536	-0.00924879	0.887369	1737	11	no
ACSM2B	ENSG00000066813	0	0	4	AACS	ENSG00000081760	ACSM2B_AACS	AVANA	prot_paralog	267	0.0788408	0.199063	0.113901	0.0631015	1737	11	no
ACSM2B	ENSG00000066813	0	0	4	ACSM1	ENSG00000166743	ACSM2B_ACSM1	Sanger	expr_paralog	237	0.0207452	0.750702	0.0295643	0.650672	1737	11	no
ACSM2B	ENSG00000066813	0	0	4	ACSM2B	ENSG00000066813	ACSM2B_ACSM2B	AVANA	expr_cyclops	597	-0.06329	0.122416	-0.0823328	0.0443377	1737	11	no
ACSM2B	ENSG00000066813	0	0	4	ACSS3	ENSG00000111058	ACSM2B_ACSS3	AVANA	expr_paralog	597	-0.0708145	0.0838456	-0.0614926	0.133419	1737	11	no
ACSM2B	ENSG00000066813	0	0	4	ACSS3	ENSG00000111058	ACSM2B_ACSS3	AVANA	prot_paralog	155	-0.165754	0.0159477	-0.116642	0.0910212	1737	11	no
ACSM2B	ENSG00000066813	0	0	4	AACS	ENSG00000081760	ACSM2B_AACS	Sanger	prot_paralog	122	-0.0928587	0.309011	-0.0166066	0.855936	1737	11	no
ACSM2B	ENSG00000066813	0	0	4	ACSM3	ENSG00000005187	ACSM2B_ACSM3	Sanger	prot_paralog	94	0.0975926	0.314988	0.118553	0.221702	1737	11	no
ACSM2B	ENSG00000066813	0	0	4	ACSM2B	ENSG00000066813	ACSM2B_ACSM2B	Sanger	expr_cyclops	237	-0.00856117	0.895694	-0.061057	0.349343	1737	11	no
ACSM2B	ENSG00000066813	0	0	4	AACS	ENSG00000081760	ACSM2B_AACS	AVANA	expr_paralog	597	0.0487013	0.234771	0.0584952	0.153443	1737	11	no
ACSM2B	ENSG00000066813	0	0	4	ACSM1	ENSG00000166743	ACSM2B_ACSM1	AVANA	expr_paralog	597	0.0421568	0.303789	-0.00752463	0.854429	1737	11	no
ACSM2B	ENSG00000066813	0	0	4	ACSS3	ENSG00000111058	ACSM2B_ACSS3	Sanger	expr_paralog	237	-0.0897745	0.168346	-0.0650462	0.318699	1737	11	no
ACSM2B	ENSG00000066813	0	0	4	ACSS3	ENSG00000111058	ACSM2B_ACSS3	Sanger	prot_paralog	76	0.0356092	0.7264	0.0462913	0.649119	1737	11	no
ACSM2B	ENSG00000066813	0	0	4	ACSM3	ENSG00000005187	ACSM2B_ACSM3	AVANA	expr_paralog	597	0.122082	0.00280965	0.0809309	0.0480946	1737	11	no
ACSM2B	ENSG00000066813	0	0	4	ACSM4	ENSG00000215009	ACSM2B_ACSM4	AVANA	expr_paralog	597	-0.0702478	0.0863584	-0.0795771	0.0519724	1737	11	no
ACSM2B	ENSG00000066813	0	0	4	ACSM2A	ENSG00000183747	ACSM2B_ACSM2A	AVANA	expr_paralog	597	-0.0254254	0.535237	-0.0869054	0.0337557	1737	11	no
ACSM2B	ENSG00000066813	0	0	4	AACS	ENSG00000081760	ACSM2B_AACS	Sanger	expr_paralog	237	0.0914749	0.160397	0.161337	0.0128849	1737	11	no
ACSM2B	ENSG00000066813	0	0	4	ACSS1	ENSG00000154930	ACSM2B_ACSS1	AVANA	expr_paralog	597	0.0477078	0.244467	0.0630052	0.124111	1737	11	no
ACSM2B	ENSG00000066813	0	0	4	ACSS2	ENSG00000131069	ACSM2B_ACSS2	AVANA	expr_paralog	597	-0.0451696	0.270504	-0.0595058	0.146452	1737	11	no
ACSM2B	ENSG00000066813	0	0	4	ACSM5	ENSG00000183549	ACSM2B_ACSM5	AVANA	expr_paralog	597	-0.117876	0.00392461	-0.0681315	0.0962844	1737	11	no
ACSM2B	ENSG00000066813	0	0	4	ACSM6	ENSG00000173124	ACSM2B_ACSM6	AVANA	expr_paralog	597	-0.0238647	0.560593	-0.0424116	0.300874	1737	11	no
ACSM2B	ENSG00000066813	0	0	4	ACSM3	ENSG00000005187	ACSM2B_ACSM3	AVANA	prot_paralog	211	0.0369326	0.569923	0.0461346	0.477789	1737	11	no
ACSM3	ENSG00000005187	0	0	4	AACS	ENSG00000081760	ACSM3_AACS	AVANA	expr_paralog	597	0.00747529	0.855372	0.00225749	0.956104	1737	11	no
ACSM3	ENSG00000005187	0	0	4	ACSM3	ENSG00000005187	ACSM3_ACSM3	Sanger	prot_cyclops	94	-0.106252	0.273753	-0.0397153	0.683206	1737	11	no
ACSM3	ENSG00000005187	0	0	4	AACS	ENSG00000081760	ACSM3_AACS	AVANA	prot_paralog	267	-0.039834	0.516923	-0.0551994	0.368962	1737	11	no
ACSM3	ENSG00000005187	0	0	4	AACS	ENSG00000081760	ACSM3_AACS	Sanger	expr_paralog	237	-0.043928	0.500939	-0.0194401	0.765915	1737	11	no
ACSM3	ENSG00000005187	0	0	4	ACSM2A	ENSG00000183747	ACSM3_ACSM2A	Sanger	expr_paralog	237	-0.0262631	0.687502	0.00353607	0.956816	1737	11	no
ACSM3	ENSG00000005187	0	0	4	AACS	ENSG00000081760	ACSM3_AACS	Sanger	prot_paralog	122	0.0329818	0.718365	-0.00794875	0.930756	1737	11	no
ACSM3	ENSG00000005187	0	0	4	ACSM3	ENSG00000005187	ACSM3_ACSM3	Sanger	expr_cyclops	237	-0.043842	0.501779	0.00591862	0.927783	1737	11	no
ACSM3	ENSG00000005187	0	0	4	ACSM4	ENSG00000215009	ACSM3_ACSM4	Sanger	expr_paralog	237	-0.000441718	0.994603	0.00838203	0.897864	1737	11	no
ACSM3	ENSG00000005187	0	0	4	ACSM5	ENSG00000183549	ACSM3_ACSM5	AVANA	expr_paralog	597	0.0137939	0.736612	0.0512873	0.210815	1737	11	no
ACSM3	ENSG00000005187	0	0	4	ACSM2B	ENSG00000066813	ACSM3_ACSM2B	Sanger	expr_paralog	237	0.0574045	0.378976	-0.00207242	0.974683	1737	11	no
ACSM3	ENSG00000005187	0	0	4	ACSM6	ENSG00000173124	ACSM3_ACSM6	Sanger	expr_paralog	237	0.00577318	0.929553	0.00670612	0.918205	1737	11	no
ACSM3	ENSG00000005187	0	0	4	ACSS1	ENSG00000154930	ACSM3_ACSS1	Sanger	expr_paralog	237	0.0287059	0.660172	0.0223335	0.732318	1737	11	no
ACSM3	ENSG00000005187	0	0	4	ACSS2	ENSG00000131069	ACSM3_ACSS2	Sanger	expr_paralog	237	-0.169658	0.00886934	-0.160277	0.013497	1737	11	no
ACSM3	ENSG00000005187	0	0	4	ACSM5	ENSG00000183549	ACSM3_ACSM5	Sanger	expr_paralog	237	0.0405343	0.534617	0.00377448	0.953908	1737	11	no
ACSM3	ENSG00000005187	0	0	4	ACSM2A	ENSG00000183747	ACSM3_ACSM2A	AVANA	expr_paralog	597	0.059011	0.149844	0.00395283	0.923219	1737	11	no
ACSM3	ENSG00000005187	0	0	4	ACSM2B	ENSG00000066813	ACSM3_ACSM2B	AVANA	expr_paralog	597	0.0128988	0.753129	-0.0147009	0.719997	1737	11	no
ACSM3	ENSG00000005187	0	0	4	ACSM1	ENSG00000166743	ACSM3_ACSM1	AVANA	expr_paralog	597	0.00502244	0.902535	0.0135269	0.741525	1737	11	no
ACSM3	ENSG00000005187	0	0	4	ACSM1	ENSG00000166743	ACSM3_ACSM1	Sanger	expr_paralog	237	-0.0931976	0.152635	-0.0159271	0.807297	1737	11	no
ACSM3	ENSG00000005187	0	0	4	ACSM6	ENSG00000173124	ACSM3_ACSM6	AVANA	expr_paralog	597	0.11385	0.00535289	0.113959	0.00530865	1737	11	no
ACSM3	ENSG00000005187	0	0	4	ACSS1	ENSG00000154930	ACSM3_ACSS1	AVANA	expr_paralog	597	0.0644101	0.115927	0.0651365	0.111864	1737	11	no
ACSM3	ENSG00000005187	0	0	4	ACSM3	ENSG00000005187	ACSM3_ACSM3	AVANA	expr_cyclops	597	0.072621	0.0762265	0.0449521	0.27282	1737	11	no
ACSM3	ENSG00000005187	0	0	4	ACSM4	ENSG00000215009	ACSM3_ACSM4	AVANA	expr_paralog	597	0.0628455	0.125069	0.0660091	0.107133	1737	11	no
ACSM3	ENSG00000005187	0	0	4	ACSS3	ENSG00000111058	ACSM3_ACSS3	Sanger	expr_paralog	237	0.0706286	0.278845	0.0203499	0.755301	1737	11	no
ACSM3	ENSG00000005187	0	0	4	ACSM3	ENSG00000005187	ACSM3_ACSM3	AVANA	prot_cyclops	211	-0.00853609	0.895558	-0.0465729	0.473613	1737	11	no
ACSM3	ENSG00000005187	0	0	4	ACSS2	ENSG00000131069	ACSM3_ACSS2	AVANA	expr_paralog	597	0.0310854	0.448379	0.0415266	0.311082	1737	11	no
ACSM3	ENSG00000005187	0	0	4	ACSS3	ENSG00000111058	ACSM3_ACSS3	AVANA	expr_paralog	597	0.0160867	0.694868	0.0190152	0.642878	1737	11	no
ACSM3	ENSG00000005187	0	0	4	ACSS3	ENSG00000111058	ACSM3_ACSS3	AVANA	prot_paralog	155	0.0874567	0.205778	0.129164	0.06108	1737	11	no
ACSM3	ENSG00000005187	0	0	4	ACSS3	ENSG00000111058	ACSM3_ACSS3	Sanger	prot_paralog	76	0.140099	0.166636	0.139363	0.168896	1737	11	no
ACSM4	ENSG00000215009	0	0	4	ACSM1	ENSG00000166743	ACSM4_ACSM1	Sanger	expr_paralog	237	0.138329	0.0332926	0.124186	0.0562486	1737	11	no
ACSM4	ENSG00000215009	0	0	4	ACSM1	ENSG00000166743	ACSM4_ACSM1	AVANA	expr_paralog	597	0.0289125	0.480746	-0.0422226	0.303035	1737	11	no
ACSM4	ENSG00000215009	0	0	4	AACS	ENSG00000081760	ACSM4_AACS	Sanger	expr_paralog	237	0.0530156	0.41655	0.058692	0.368359	1737	11	no
ACSM4	ENSG00000215009	0	0	4	ACSS3	ENSG00000111058	ACSM4_ACSS3	Sanger	expr_paralog	237	-0.0652424	0.317238	-0.0416533	0.523389	1737	11	no
ACSM4	ENSG00000215009	0	0	4	ACSM6	ENSG00000173124	ACSM4_ACSM6	AVANA	expr_paralog	597	0.109067	0.00764706	0.105749	0.00971887	1737	11	no
ACSM4	ENSG00000215009	0	0	4	ACSS1	ENSG00000154930	ACSM4_ACSS1	AVANA	expr_paralog	597	-0.051929	0.205153	-0.0529526	0.196351	1737	11	no
ACSM4	ENSG00000215009	0	0	4	ACSS2	ENSG00000131069	ACSM4_ACSS2	AVANA	expr_paralog	597	-0.00691926	0.866025	-0.0119489	0.770781	1737	11	no
ACSM4	ENSG00000215009	0	0	4	ACSM5	ENSG00000183549	ACSM4_ACSM5	AVANA	expr_paralog	597	-0.0742363	0.0698999	-0.0592491	0.148204	1737	11	no
ACSM4	ENSG00000215009	0	0	4	ACSM4	ENSG00000215009	ACSM4_ACSM4	Sanger	expr_cyclops	237	0.0636088	0.329533	-0.0154649	0.812785	1737	11	no
ACSM4	ENSG00000215009	0	0	4	ACSS3	ENSG00000111058	ACSM4_ACSS3	AVANA	expr_paralog	597	-0.0456952	0.264962	-0.0299108	0.46572	1737	11	no
ACSM4	ENSG00000215009	0	0	4	ACSM6	ENSG00000173124	ACSM4_ACSM6	Sanger	expr_paralog	237	0.0446376	0.494042	0.0412573	0.527348	1737	11	no
ACSM4	ENSG00000215009	0	0	4	ACSM3	ENSG00000005187	ACSM4_ACSM3	Sanger	expr_paralog	237	0.0447362	0.493087	0.0198924	0.760632	1737	11	no
ACSM4	ENSG00000215009	0	0	4	ACSS2	ENSG00000131069	ACSM4_ACSS2	Sanger	expr_paralog	237	0.113721	0.0806153	0.0686012	0.292911	1737	11	no
ACSM4	ENSG00000215009	0	0	4	ACSM4	ENSG00000215009	ACSM4_ACSM4	AVANA	expr_cyclops	597	-0.026366	0.520239	-0.0347184	0.397123	1737	11	no
ACSM4	ENSG00000215009	0	0	4	ACSM3	ENSG00000005187	ACSM4_ACSM3	AVANA	prot_paralog	211	0.0196969	0.761936	0.031102	0.632351	1737	11	no
ACSM4	ENSG00000215009	0	0	4	ACSM2B	ENSG00000066813	ACSM4_ACSM2B	AVANA	expr_paralog	597	-0.050855	0.214691	-0.0167699	0.6826	1737	11	no
ACSM4	ENSG00000215009	0	0	4	ACSM5	ENSG00000183549	ACSM4_ACSM5	Sanger	expr_paralog	237	-0.119493	0.0662934	-0.0384238	0.556118	1737	11	no
ACSM4	ENSG00000215009	0	0	4	ACSM2A	ENSG00000183747	ACSM4_ACSM2A	Sanger	expr_paralog	237	-0.0729369	0.263395	-0.00656679	0.919899	1737	11	no
ACSM4	ENSG00000215009	0	0	4	ACSS3	ENSG00000111058	ACSM4_ACSS3	Sanger	prot_paralog	76	0.0184292	0.856325	-0.0207179	0.83871	1737	11	no
ACSM4	ENSG00000215009	0	0	4	AACS	ENSG00000081760	ACSM4_AACS	AVANA	prot_paralog	267	-0.169804	0.00540529	-0.140417	0.0217303	1737	11	no
ACSM4	ENSG00000215009	0	0	4	ACSM3	ENSG00000005187	ACSM4_ACSM3	Sanger	prot_paralog	94	0.021664	0.82389	0.00232589	0.98094	1737	11	no
ACSM4	ENSG00000215009	0	0	4	AACS	ENSG00000081760	ACSM4_AACS	Sanger	prot_paralog	122	0.18927	0.036803	0.156197	0.0857876	1737	11	no
ACSM4	ENSG00000215009	0	0	4	ACSM2A	ENSG00000183747	ACSM4_ACSM2A	AVANA	expr_paralog	597	-0.0368302	0.369019	-0.00743065	0.856227	1737	11	no
ACSM4	ENSG00000215009	0	0	4	ACSS1	ENSG00000154930	ACSM4_ACSS1	Sanger	expr_paralog	237	0.112361	0.084329	0.14432	0.0263052	1737	11	no
ACSM4	ENSG00000215009	0	0	4	ACSM3	ENSG00000005187	ACSM4_ACSM3	AVANA	expr_paralog	597	0.0264373	0.51911	0.0109358	0.78974	1737	11	no
ACSM4	ENSG00000215009	0	0	4	AACS	ENSG00000081760	ACSM4_AACS	AVANA	expr_paralog	597	-0.0087069	0.831874	0.0096016	0.814896	1737	11	no
ACSM4	ENSG00000215009	0	0	4	ACSS3	ENSG00000111058	ACSM4_ACSS3	AVANA	prot_paralog	155	-0.0612154	0.37629	-0.0512173	0.459275	1737	11	no
ACSM4	ENSG00000215009	0	0	4	ACSM2B	ENSG00000066813	ACSM4_ACSM2B	Sanger	expr_paralog	237	-0.00638777	0.922076	0.0055491	0.93228	1737	11	no
ACSM5	ENSG00000183549	0	0	4	AACS	ENSG00000081760	ACSM5_AACS	AVANA	prot_paralog	267	-0.0630297	0.304844	-0.0643531	0.294781	1737	11	no
ACSM5	ENSG00000183549	0	0	4	ACSS2	ENSG00000131069	ACSM5_ACSS2	AVANA	expr_paralog	597	-0.0116987	0.775451	-0.00421364	0.91817	1737	11	no
ACSM5	ENSG00000183549	0	0	4	ACSS3	ENSG00000111058	ACSM5_ACSS3	AVANA	expr_paralog	597	-0.0965844	0.0182514	-0.063159	0.123194	1737	11	no
ACSM5	ENSG00000183549	0	0	4	ACSM3	ENSG00000005187	ACSM5_ACSM3	Sanger	prot_paralog	94	-0.131489	0.17495	-0.108837	0.262187	1737	11	no
ACSM5	ENSG00000183549	0	0	4	AACS	ENSG00000081760	ACSM5_AACS	Sanger	prot_paralog	122	0.0739704	0.418096	0.0766143	0.401607	1737	11	no
ACSM5	ENSG00000183549	0	0	4	ACSS1	ENSG00000154930	ACSM5_ACSS1	AVANA	expr_paralog	597	-0.037856	0.355825	-0.0750704	0.0668054	1737	11	no
ACSM5	ENSG00000183549	0	0	4	ACSS2	ENSG00000131069	ACSM5_ACSS2	Sanger	expr_paralog	237	0.079439	0.223069	0.0987948	0.129368	1737	11	no
ACSM5	ENSG00000183549	0	0	4	ACSS3	ENSG00000111058	ACSM5_ACSS3	Sanger	expr_paralog	237	-0.0748085	0.251307	-0.0289532	0.65743	1737	11	no
ACSM5	ENSG00000183549	0	0	4	ACSM5	ENSG00000183549	ACSM5_ACSM5	AVANA	expr_cyclops	597	-0.0295969	0.470417	-0.0347691	0.396433	1737	11	no
ACSM5	ENSG00000183549	0	0	4	ACSM3	ENSG00000005187	ACSM5_ACSM3	AVANA	prot_paralog	211	-0.060658	0.350462	-0.0908346	0.161572	1737	11	no
ACSM5	ENSG00000183549	0	0	4	ACSS3	ENSG00000111058	ACSM5_ACSS3	Sanger	prot_paralog	76	-0.0376747	0.711212	0.0185232	0.8556	1737	11	no
ACSM5	ENSG00000183549	0	0	4	AACS	ENSG00000081760	ACSM5_AACS	Sanger	expr_paralog	237	0.0923939	0.15622	0.132209	0.0420009	1737	11	no
ACSM5	ENSG00000183549	0	0	4	ACSM2B	ENSG00000066813	ACSM5_ACSM2B	AVANA	expr_paralog	597	-0.0599543	0.143428	-0.0571038	0.16348	1737	11	no
ACSM5	ENSG00000183549	0	0	4	AACS	ENSG00000081760	ACSM5_AACS	AVANA	expr_paralog	597	0.00277518	0.946052	0.0570952	0.163543	1737	11	no
ACSM5	ENSG00000183549	0	0	4	ACSM1	ENSG00000166743	ACSM5_ACSM1	AVANA	expr_paralog	597	-0.00281697	0.945241	-0.0636672	0.1202	1737	11	no
ACSM5	ENSG00000183549	0	0	4	ACSS3	ENSG00000111058	ACSM5_ACSS3	AVANA	prot_paralog	155	-0.0582466	0.399917	-0.0447903	0.517582	1737	11	no
ACSM5	ENSG00000183549	0	0	4	ACSM6	ENSG00000173124	ACSM5_ACSM6	Sanger	expr_paralog	237	0.110256	0.0903486	0.109775	0.0917702	1737	11	no
ACSM5	ENSG00000183549	0	0	4	ACSM3	ENSG00000005187	ACSM5_ACSM3	AVANA	expr_paralog	597	-0.0194872	0.634652	-0.0743	0.0696595	1737	11	no
ACSM5	ENSG00000183549	0	0	4	ACSM4	ENSG00000215009	ACSM5_ACSM4	AVANA	expr_paralog	597	-0.00881239	0.829868	0.0428568	0.295823	1737	11	no
ACSM5	ENSG00000183549	0	0	4	ACSM5	ENSG00000183549	ACSM5_ACSM5	Sanger	expr_cyclops	237	-0.0397819	0.542234	0.00635099	0.922523	1737	11	no
ACSM5	ENSG00000183549	0	0	4	ACSM2A	ENSG00000183747	ACSM5_ACSM2A	AVANA	expr_paralog	597	-0.0299414	0.465265	-0.0470695	0.250843	1737	11	no
ACSM5	ENSG00000183549	0	0	4	ACSS1	ENSG00000154930	ACSM5_ACSS1	Sanger	expr_paralog	237	0.109775	0.0917701	0.106575	0.101695	1737	11	no
ACSM5	ENSG00000183549	0	4	0	ACSM6	ENSG00000173124	ACSM5_ACSM6	AVANA	expr_paralog	597	-0.0186032	0.650095	-0.00961698	0.814604	1737	11	no
ACSM5	ENSG00000183549	0	4	0	ACSM1	ENSG00000166743	ACSM5_ACSM1	Sanger	expr_paralog	237	0.010156	0.876406	0.000642818	0.992146	1737	11	no
ACSM5	ENSG00000183549	0	1	2	ACSM4	ENSG00000215009	ACSM5_ACSM4	Sanger	expr_paralog	237	-0.000322821	0.996056	0.0620346	0.341667	1737	11	no
ACSM5	ENSG00000183549	0	1	2	ACSM2A	ENSG00000183747	ACSM5_ACSM2A	Sanger	expr_paralog	237	-0.0211861	0.745583	-0.00606482	0.926004	1737	11	no
ACSM5	ENSG00000183549	0	3	1	ACSM2B	ENSG00000066813	ACSM5_ACSM2B	Sanger	expr_paralog	237	0.0168083	0.796861	-0.00544057	0.933602	1737	11	no
ACSM5	ENSG00000183549	0	3	1	ACSM3	ENSG00000005187	ACSM5_ACSM3	Sanger	expr_paralog	237	-0.095328	0.143432	-0.0829213	0.203373	1737	11	no
ACSM6	ENSG00000173124	0	0	3	ACSM4	ENSG00000215009	ACSM6_ACSM4	AVANA	expr_paralog	597	-0.0556864	0.174203	-0.0198042	0.629152	1737	11	no
ACSM6	ENSG00000173124	0	0	3	ACSM3	ENSG00000005187	ACSM6_ACSM3	AVANA	prot_paralog	211	-0.0338666	0.602388	-0.0346985	0.593498	1737	11	no
ACSM6	ENSG00000173124	0	0	3	ACSS3	ENSG00000111058	ACSM6_ACSS3	AVANA	prot_paralog	155	0.113333	0.100638	0.106148	0.124276	1737	11	no
ACSM6	ENSG00000173124	0	2	2	ACSM2B	ENSG00000066813	ACSM6_ACSM2B	AVANA	expr_paralog	597	-0.0493092	0.228973	0.0140367	0.732152	1737	11	no
ACSM6	ENSG00000173124	0	2	2	ACSM5	ENSG00000183549	ACSM6_ACSM5	AVANA	expr_paralog	597	-0.00512415	0.900571	0.00173382	0.96628	1737	11	no
ACSM6	ENSG00000173124	0	2	2	AACS	ENSG00000081760	ACSM6_AACS	AVANA	expr_paralog	597	-0.0177812	0.664592	0.000665302	0.987058	1737	11	no
ACSM6	ENSG00000173124	0	0	4	ACSM1	ENSG00000166743	ACSM6_ACSM1	AVANA	expr_paralog	597	-0.0699195	0.0878421	0.016942	0.679522	1737	11	no
ACSM6	ENSG00000173124	0	0	4	ACSM2A	ENSG00000183747	ACSM6_ACSM2A	AVANA	expr_paralog	597	0.0270961	0.508748	0.0091917	0.822664	1737	11	no
ACSM6	ENSG00000173124	0	0	4	AACS	ENSG00000081760	ACSM6_AACS	AVANA	prot_paralog	267	-0.0132534	0.829334	-0.00201495	0.973858	1737	11	no
ACSM6	ENSG00000173124	0	0	4	ACSS3	ENSG00000111058	ACSM6_ACSS3	AVANA	expr_paralog	597	-0.000551505	0.989271	0.051261	0.211049	1737	11	no
ACSM6	ENSG00000173124	0	0	4	ACSS2	ENSG00000131069	ACSM6_ACSS2	AVANA	expr_paralog	597	-0.041055	0.316614	-0.0388026	0.343916	1737	11	no
ACSM6	ENSG00000173124	0	0	4	ACSM3	ENSG00000005187	ACSM6_ACSM3	AVANA	expr_paralog	597	-0.0688239	0.0929411	-0.0419307	0.306393	1737	11	no
ACSM6	ENSG00000173124	0	0	4	ACSS1	ENSG00000154930	ACSM6_ACSS1	AVANA	expr_paralog	597	0.00489149	0.905064	0.0185589	0.650873	1737	11	no
ACSM6	ENSG00000173124	0	0	4	ACSM6	ENSG00000173124	ACSM6_ACSM6	AVANA	expr_cyclops	597	0.0267913	0.513529	0.0338295	0.409326	1737	11	no
ACSS1	ENSG00000154930	0	0	4	ACSM2B	ENSG00000066813	ACSS1_ACSM2B	Sanger	expr_paralog	237	-0.0252147	0.699361	0.00907986	0.889413	1737	11	no
ACSS1	ENSG00000154930	0	0	4	ACSM2A	ENSG00000183747	ACSS1_ACSM2A	Sanger	expr_paralog	237	0.00201466	0.975388	0.0256952	0.693916	1737	11	no
ACSS1	ENSG00000154930	0	0	4	ACSM3	ENSG00000005187	ACSS1_ACSM3	AVANA	expr_paralog	597	-0.0492858	0.229195	-0.0666288	0.10387	1737	11	no
ACSS1	ENSG00000154930	0	0	4	AACS	ENSG00000081760	ACSS1_AACS	AVANA	prot_paralog	267	0.036763	0.549775	0.0190453	0.756735	1737	11	no
ACSS1	ENSG00000154930	0	0	4	ACSM1	ENSG00000166743	ACSS1_ACSM1	Sanger	expr_paralog	237	0.0119382	0.854939	0.0247648	0.704472	1737	11	no
ACSS1	ENSG00000154930	0	0	4	ACSM1	ENSG00000166743	ACSS1_ACSM1	AVANA	expr_paralog	597	-0.0305933	0.4556	-0.0460724	0.261034	1737	11	no
ACSS1	ENSG00000154930	0	0	4	ACSM4	ENSG00000215009	ACSS1_ACSM4	AVANA	expr_paralog	597	-0.015313	0.708858	0.00770755	0.850931	1737	11	no
ACSS1	ENSG00000154930	0	0	4	ACSS3	ENSG00000111058	ACSS1_ACSS3	AVANA	prot_paralog	155	0.0249128	0.719007	0.0138024	0.84202	1737	11	no
ACSS1	ENSG00000154930	0	0	4	AACS	ENSG00000081760	ACSS1_AACS	AVANA	expr_paralog	597	-0.00114783	0.977673	0.00535543	0.896108	1737	11	no
ACSS1	ENSG00000154930	0	0	4	ACSM6	ENSG00000173124	ACSS1_ACSM6	AVANA	expr_paralog	597	0.0568563	0.165315	0.00611955	0.881388	1737	11	no
ACSS1	ENSG00000154930	0	0	4	ACSM2A	ENSG00000183747	ACSS1_ACSM2A	AVANA	expr_paralog	597	0.0362248	0.376946	-0.00858956	0.834106	1737	11	no
ACSS1	ENSG00000154930	0	0	4	ACSM3	ENSG00000005187	ACSS1_ACSM3	AVANA	prot_paralog	211	-0.101878	0.116224	-0.120049	0.0638988	1737	11	no
ACSS1	ENSG00000154930	0	0	4	AACS	ENSG00000081760	ACSS1_AACS	Sanger	expr_paralog	237	0.0219	0.73732	0.0343231	0.599056	1737	11	no
ACSS1	ENSG00000154930	0	0	5	ACSS2	ENSG00000131069	ACSS1_ACSS2	Sanger	expr_paralog	237	0.0256338	0.694611	0.014596	0.823126	1737	11	no
ACSS1	ENSG00000154930	0	0	5	ACSS3	ENSG00000111058	ACSS1_ACSS3	Sanger	expr_paralog	237	0.00963952	0.882645	-0.00556581	0.932077	1737	11	no
ACSS1	ENSG00000154930	0	0	5	ACSM2B	ENSG00000066813	ACSS1_ACSM2B	AVANA	expr_paralog	597	0.0373218	0.362658	-0.000479387	0.990674	1737	11	no
ACSS1	ENSG00000154930	0	0	5	ACSM5	ENSG00000183549	ACSS1_ACSM5	AVANA	expr_paralog	597	0.0359776	0.380214	0.0439755	0.283384	1737	11	no
ACSS1	ENSG00000154930	0	0	5	ACSS3	ENSG00000111058	ACSS1_ACSS3	Sanger	prot_paralog	76	-0.109289	0.281557	-0.0862653	0.395875	1737	11	no
ACSS1	ENSG00000154930	0	0	5	ACSS3	ENSG00000111058	ACSS1_ACSS3	AVANA	expr_paralog	597	-0.0184282	0.653171	-0.0331872	0.418281	1737	11	no
ACSS1	ENSG00000154930	0	0	5	AACS	ENSG00000081760	ACSS1_AACS	Sanger	prot_paralog	122	-0.0235575	0.796748	-0.0310513	0.734215	1737	11	no
ACSS1	ENSG00000154930	0	0	5	ACSM3	ENSG00000005187	ACSS1_ACSM3	Sanger	prot_paralog	94	0.0692313	0.476492	0.0922526	0.342322	1737	11	no
ACSS1	ENSG00000154930	0	0	5	ACSS1	ENSG00000154930	ACSS1_ACSS1	Sanger	expr_cyclops	237	-0.060415	0.354443	-0.0248858	0.703096	1737	11	no
ACSS1	ENSG00000154930	0	0	4	ACSM5	ENSG00000183549	ACSS1_ACSM5	Sanger	expr_paralog	237	0.000493918	0.993965	-0.0142279	0.827516	1737	11	no
ACSS1	ENSG00000154930	0	0	4	ACSS2	ENSG00000131069	ACSS1_ACSS2	AVANA	expr_paralog	597	0.0770221	0.0600022	0.0506353	0.216681	1737	11	no
ACSS1	ENSG00000154930	0	0	4	ACSM6	ENSG00000173124	ACSS1_ACSM6	Sanger	expr_paralog	237	0.184946	0.00427887	0.129441	0.0465279	1737	11	no
ACSS1	ENSG00000154930	0	0	4	ACSM4	ENSG00000215009	ACSS1_ACSM4	Sanger	expr_paralog	237	0.0296608	0.649607	0.0154684	0.812744	1737	11	no
ACSS1	ENSG00000154930	0	0	4	ACSS1	ENSG00000154930	ACSS1_ACSS1	AVANA	expr_cyclops	597	0.0549907	0.179654	0.0315671	0.441375	1737	11	no
ACSS1	ENSG00000154930	0	0	4	ACSM3	ENSG00000005187	ACSS1_ACSM3	Sanger	expr_paralog	237	-0.0434751	0.505368	0.000506354	0.993813	1737	11	no
ACSS2	ENSG00000131069	0	0	4	ACSM3	ENSG00000005187	ACSS2_ACSM3	AVANA	prot_paralog	211	0.0799163	0.218335	0.0788514	0.224551	1737	11	no
ACSS2	ENSG00000131069	0	0	4	ACSM2A	ENSG00000183747	ACSS2_ACSM2A	Sanger	expr_paralog	237	-0.0405645	0.534313	0.0257935	0.692805	1737	11	no
ACSS2	ENSG00000131069	0	0	4	ACSS3	ENSG00000111058	ACSS2_ACSS3	AVANA	expr_paralog	597	-0.111274	0.00649698	-0.11821	0.00382328	1737	11	no
ACSS2	ENSG00000131069	0	0	4	ACSM2B	ENSG00000066813	ACSS2_ACSM2B	Sanger	expr_paralog	237	0.00138628	0.983063	0.0301428	0.644301	1737	11	no
ACSS2	ENSG00000131069	0	0	4	ACSM3	ENSG00000005187	ACSS2_ACSM3	Sanger	expr_paralog	237	0.0237298	0.71628	0.0494193	0.448905	1737	11	no
ACSS2	ENSG00000131069	0	0	4	ACSS3	ENSG00000111058	ACSS2_ACSS3	AVANA	prot_paralog	155	-0.150006	0.0293795	-0.110464	0.109611	1737	11	no
ACSS2	ENSG00000131069	0	0	4	ACSM1	ENSG00000166743	ACSS2_ACSM1	Sanger	expr_paralog	237	0.0643731	0.323743	0.127205	0.0504766	1737	11	no
ACSS2	ENSG00000131069	0	0	4	ACSM1	ENSG00000166743	ACSS2_ACSM1	AVANA	expr_paralog	597	0.0436475	0.286995	0.0605738	0.13933	1737	11	no
ACSS2	ENSG00000131069	0	0	4	ACSM2A	ENSG00000183747	ACSS2_ACSM2A	AVANA	expr_paralog	597	-0.0202018	0.622283	-0.0281912	0.491765	1737	11	no
ACSS2	ENSG00000131069	0	0	4	ACSM2B	ENSG00000066813	ACSS2_ACSM2B	AVANA	expr_paralog	597	-0.0430442	0.293715	-0.0346123	0.398567	1737	11	no
ACSS2	ENSG00000131069	0	0	4	ACSM6	ENSG00000173124	ACSS2_ACSM6	Sanger	expr_paralog	237	0.0753271	0.248026	0.0888574	0.172754	1737	11	no
ACSS2	ENSG00000131069	0	0	4	ACSM3	ENSG00000005187	ACSS2_ACSM3	AVANA	expr_paralog	597	0.0364473	0.374021	0.0431738	0.292263	1737	11	no
ACSS2	ENSG00000131069	0	0	4	AACS	ENSG00000081760	ACSS2_AACS	Sanger	prot_paralog	122	0.15072	0.0974997	0.20752	0.0218152	1737	11	no
ACSS2	ENSG00000131069	0	0	4	ACSM3	ENSG00000005187	ACSS2_ACSM3	Sanger	prot_paralog	94	-0.12502	0.19733	-0.0670948	0.490235	1737	11	no
ACSS2	ENSG00000131069	0	0	4	AACS	ENSG00000081760	ACSS2_AACS	Sanger	expr_paralog	237	0.037863	0.561901	0.0662526	0.309787	1737	11	no
ACSS2	ENSG00000131069	0	0	4	ACSM5	ENSG00000183549	ACSS2_ACSM5	Sanger	expr_paralog	237	0.0131552	0.840339	0.0495581	0.447631	1737	11	no
ACSS2	ENSG00000131069	0	0	4	AACS	ENSG00000081760	ACSS2_AACS	AVANA	prot_paralog	267	0.065015	0.289832	0.0722772	0.239188	1737	11	no
ACSS2	ENSG00000131069	0	0	4	ACSM4	ENSG00000215009	ACSS2_ACSM4	AVANA	expr_paralog	597	0.0102023	0.803544	0.0433459	0.290341	1737	11	no
ACSS2	ENSG00000131069	0	0	4	ACSM4	ENSG00000215009	ACSS2_ACSM4	Sanger	expr_paralog	237	0.094713	0.146044	0.135053	0.0377411	1737	11	no
ACSS2	ENSG00000131069	0	0	4	ACSS3	ENSG00000111058	ACSS2_ACSS3	Sanger	expr_paralog	237	-0.026093	0.689421	-0.000980905	0.988015	1737	11	no
ACSS2	ENSG00000131069	0	0	4	AACS	ENSG00000081760	ACSS2_AACS	AVANA	expr_paralog	597	0.0735306	0.0726088	0.0913656	0.0255898	1737	11	no
ACSS2	ENSG00000131069	0	0	4	ACSS2	ENSG00000131069	ACSS2_ACSS2	AVANA	expr_cyclops	597	0.087527	0.0324987	0.10211	0.0125528	1737	11	no
ACSS2	ENSG00000131069	0	0	4	ACSM5	ENSG00000183549	ACSS2_ACSM5	AVANA	expr_paralog	597	-0.152748	0.000179418	-0.0866195	0.0343477	1737	11	no
ACSS2	ENSG00000131069	0	0	4	ACSS3	ENSG00000111058	ACSS2_ACSS3	Sanger	prot_paralog	76	-0.0225232	0.824871	-0.0506593	0.618504	1737	11	no
ACSS2	ENSG00000131069	0	0	4	ACSM6	ENSG00000173124	ACSS2_ACSM6	AVANA	expr_paralog	597	-0.0226265	0.581114	0.00655632	0.872991	1737	11	no
ACSS2	ENSG00000131069	0	0	4	ACSS1	ENSG00000154930	ACSS2_ACSS1	AVANA	expr_paralog	597	-0.00269604	0.947588	0.0120703	0.768519	1737	11	no
ACSS2	ENSG00000131069	0	0	4	ACSS1	ENSG00000154930	ACSS2_ACSS1	Sanger	expr_paralog	237	-0.078027	0.23143	-0.0592876	0.363511	1737	11	no
ACSS2	ENSG00000131069	0	0	4	ACSS2	ENSG00000131069	ACSS2_ACSS2	Sanger	expr_cyclops	237	-0.0386071	0.554234	-0.0393113	0.547026	1737	11	no
ACSS3	ENSG00000111058	0	0	4	ACSS1	ENSG00000154930	ACSS3_ACSS1	AVANA	expr_paralog	597	0.0153051	0.709002	0.0126515	0.757713	1737	11	no
ACSS3	ENSG00000111058	0	0	4	ACSM6	ENSG00000173124	ACSS3_ACSM6	AVANA	expr_paralog	597	0.008551	0.834841	0.00958622	0.815187	1737	11	no
ACSS3	ENSG00000111058	0	0	4	AACS	ENSG00000081760	ACSS3_AACS	Sanger	expr_paralog	237	0.194881	0.00258483	0.143237	0.0274656	1737	11	no
ACSS3	ENSG00000111058	0	0	4	ACSS2	ENSG00000131069	ACSS3_ACSS2	AVANA	expr_paralog	597	-0.0547377	0.181668	-0.0613105	0.134575	1737	11	no
ACSS3	ENSG00000111058	0	0	4	ACSM5	ENSG00000183549	ACSS3_ACSM5	AVANA	expr_paralog	597	-0.0194791	0.634792	-0.00889786	0.828243	1737	11	no
ACSS3	ENSG00000111058	0	0	4	ACSM4	ENSG00000215009	ACSS3_ACSM4	AVANA	expr_paralog	597	-0.106186	0.00942026	-0.0931159	0.0228861	1737	11	no
ACSS3	ENSG00000111058	0	0	4	ACSM5	ENSG00000183549	ACSS3_ACSM5	Sanger	expr_paralog	237	0.000942987	0.988479	0.031028	0.634602	1737	11	no
ACSS3	ENSG00000111058	0	0	4	ACSM1	ENSG00000166743	ACSS3_ACSM1	Sanger	expr_paralog	237	0.198256	0.00216598	0.207775	0.00129577	1737	11	no
ACSS3	ENSG00000111058	0	0	4	ACSM4	ENSG00000215009	ACSS3_ACSM4	Sanger	expr_paralog	237	-0.0679714	0.297375	0.00510074	0.93774	1737	11	no
ACSS3	ENSG00000111058	0	0	4	ACSS3	ENSG00000111058	ACSS3_ACSS3	AVANA	expr_cyclops	597	-0.0481353	0.240261	-0.0603341	0.140905	1737	11	no
ACSS3	ENSG00000111058	0	0	4	ACSM2A	ENSG00000183747	ACSS3_ACSM2A	AVANA	expr_paralog	597	0.0585339	0.153171	0.0379508	0.35462	1737	11	no
ACSS3	ENSG00000111058	0	0	4	ACSM6	ENSG00000173124	ACSS3_ACSM6	Sanger	expr_paralog	237	-0.104196	0.109609	-0.0528887	0.417668	1737	11	no
ACSS3	ENSG00000111058	0	1	1	ACSM2A	ENSG00000183747	ACSS3_ACSM2A	Sanger	expr_paralog	237	0.0529085	0.417493	0.0458588	0.48229	1737	11	no
ACSS3	ENSG00000111058	0	1	1	ACSM3	ENSG00000005187	ACSS3_ACSM3	AVANA	expr_paralog	597	0.0940744	0.0215131	0.0570331	0.164002	1737	11	no
ACSS3	ENSG00000111058	0	1	1	ACSM3	ENSG00000005187	ACSS3_ACSM3	AVANA	prot_paralog	211	0.0872095	0.179039	0.0787571	0.225108	1737	11	no
ACSS3	ENSG00000111058	0	1	1	ACSS3	ENSG00000111058	ACSS3_ACSS3	AVANA	prot_cyclops	155	-0.0118024	0.864675	-0.0186993	0.787134	1737	11	no
ACSS3	ENSG00000111058	0	1	1	ACSS3	ENSG00000111058	ACSS3_ACSS3	Sanger	prot_cyclops	76	-0.0665677	0.51269	-0.0044054	0.965481	1737	11	no
ACSS3	ENSG00000111058	0	1	1	ACSM2B	ENSG00000066813	ACSS3_ACSM2B	AVANA	expr_paralog	597	0.0476337	0.245202	0.032252	0.431525	1737	11	no
ACSS3	ENSG00000111058	0	1	1	ACSM2B	ENSG00000066813	ACSS3_ACSM2B	Sanger	expr_paralog	237	0.0533482	0.413628	0.0272354	0.676573	1737	11	no
ACSS3	ENSG00000111058	0	1	1	ACSM3	ENSG00000005187	ACSS3_ACSM3	Sanger	expr_paralog	237	0.118576	0.0684192	0.103569	0.111774	1737	11	no
ACSS3	ENSG00000111058	0	1	1	AACS	ENSG00000081760	ACSS3_AACS	Sanger	prot_paralog	122	0.148757	0.101992	0.116868	0.199858	1737	11	no
ACSS3	ENSG00000111058	0	1	1	ACSS1	ENSG00000154930	ACSS3_ACSS1	Sanger	expr_paralog	237	0.085597	0.189118	0.0723632	0.267179	1737	11	no
ACSS3	ENSG00000111058	0	0	4	ACSM3	ENSG00000005187	ACSS3_ACSM3	Sanger	prot_paralog	94	0.0274848	0.777667	-0.0484143	0.618785	1737	11	no
ACSS3	ENSG00000111058	0	0	4	ACSS3	ENSG00000111058	ACSS3_ACSS3	Sanger	expr_cyclops	237	0.0591665	0.364494	0.115164	0.0768183	1737	11	no
ACSS3	ENSG00000111058	0	0	4	ACSM1	ENSG00000166743	ACSS3_ACSM1	AVANA	expr_paralog	597	0.0500992	0.221592	0.0307041	0.453968	1737	11	no
ACSS3	ENSG00000111058	0	0	4	ACSS2	ENSG00000131069	ACSS3_ACSS2	Sanger	expr_paralog	237	0.154012	0.0176621	0.16589	0.010525	1737	11	no
ACSS3	ENSG00000111058	0	0	4	AACS	ENSG00000081760	ACSS3_AACS	AVANA	prot_paralog	267	0.0699155	0.254928	0.00882661	0.885853	1737	11	no
ACSS3	ENSG00000111058	0	0	4	AACS	ENSG00000081760	ACSS3_AACS	AVANA	expr_paralog	597	0.0326682	0.425601	0.0233057	0.569813	1737	11	no
ACTA1	ENSG00000143632	0	0	4	ACTR1A	ENSG00000138107	ACTA1_ACTR1A	DRIVE	expr_paralog	350	0.0675085	0.198786	0.0588716	0.262583	351	18	no
ACTA1	ENSG00000143632	0	0	4	ACTA2	ENSG00000107796	ACTA1_ACTA2	DRIVE	expr_paralog	350	0.00951442	0.856443	-0.00662451	0.899768	351	18	no
ACTA1	ENSG00000143632	0	0	4	ACTR1B	ENSG00000115073	ACTA1_ACTR1B	DRIVE	expr_paralog	350	-0.00713517	0.892087	-0.0131364	0.802761	351	18	no
ACTA1	ENSG00000143632	0	0	4	ACTL9	ENSG00000181786	ACTA1_ACTL9	DRIVE	expr_paralog	350	-0.0408775	0.436843	-0.0191052	0.716393	351	18	no
ACTA1	ENSG00000143632	0	2	2	ACTB	ENSG00000075624	ACTA1_ACTB	DRIVE	expr_paralog	350	-0.00720079	0.891101	0.00691799	0.895353	351	18	no
ACTA1	ENSG00000143632	0	2	2	ACTA1	ENSG00000143632	ACTA1_ACTA1	DRIVE	expr_cyclops	350	-0.0281439	0.592504	-0.0346183	0.510281	351	18	no
ACTA1	ENSG00000143632	0	2	2	POTEF	ENSG00000196604	ACTA1_POTEF	DRIVE	prot_paralog	272	-0.0852424	0.151188	-0.0433519	0.466007	351	18	no
ACTA1	ENSG00000143632	0	2	2	POTEI	ENSG00000196834	ACTA1_POTEI	DRIVE	prot_paralog	-34	-0.125868	0.150409	-0.197557	0.0231713	351	18	no
ACTA1	ENSG00000143632	0	2	2	ACTBL2	ENSG00000169067	ACTA1_ACTBL2	AVANA	expr_paralog	597	-0.00198102	0.961476	0.00606452	0.882446	351	18	no
ACTA1	ENSG00000143632	0	2	2	ACTA1	ENSG00000143632	ACTA1_ACTA1	AVANA	expr_cyclops	597	-0.0288772	0.481283	-0.0281114	0.492991	351	18	no
ACTA1	ENSG00000143632	0	2	2	ACTA2	ENSG00000107796	ACTA1_ACTA2	AVANA	expr_paralog	597	-0.139599	0.000625038	-0.0883737	0.0308511	351	18	no
ACTA1	ENSG00000143632	0	2	2	ACTRT1	ENSG00000123165	ACTA1_ACTRT1	DRIVE	expr_paralog	350	0.0319017	0.544045	0.0285358	0.587359	351	18	no
ACTA1	ENSG00000143632	0	2	2	ACTL7B	ENSG00000148156	ACTA1_ACTL7B	DRIVE	expr_paralog	350	-0.0350161	0.50543	-0.0455872	0.385828	351	18	no
ACTA1	ENSG00000143632	0	2	2	ACTB	ENSG00000075624	ACTA1_ACTB	DRIVE	prot_paralog	272	-0.0564165	0.342626	-0.0347246	0.559342	351	18	no
ACTA1	ENSG00000143632	0	4	1	ACTRT3	ENSG00000184378	ACTA1_ACTRT3	Sanger	expr_paralog	237	-0.0586067	0.369057	-0.0187479	0.774021	351	18	no
ACTA1	ENSG00000143632	0	4	1	ACTB	ENSG00000075624	ACTA1_ACTB	AVANA	expr_paralog	597	0.0798153	0.0512719	0.0769773	0.0601518	351	18	no
ACTA1	ENSG00000143632	0	4	1	ACTR1B	ENSG00000115073	ACTA1_ACTR1B	AVANA	expr_paralog	597	-0.100148	0.014365	-0.116361	0.00441579	351	18	no
ACTA1	ENSG00000143632	0	4	1	ACTRT1	ENSG00000123165	ACTA1_ACTRT1	AVANA	expr_paralog	597	0.0300761	0.463258	0.0406914	0.320923	351	18	no
ACTA1	ENSG00000143632	0	4	1	ACTRT2	ENSG00000169717	ACTA1_ACTRT2	DRIVE	expr_paralog	350	0.00763055	0.884645	0.0206215	0.694968	351	18	no
ACTA1	ENSG00000143632	0	4	1	POTEE	ENSG00000188219	ACTA1_POTEE	Sanger	expr_paralog	237	-0.0266185	0.683499	0.0163344	0.80247	351	18	no
ACTA1	ENSG00000143632	0	4	1	POTEE	ENSG00000188219	ACTA1_POTEE	DRIVE	expr_paralog	350	0.0577785	0.271563	0.0306869	0.559494	351	18	no
ACTA1	ENSG00000143632	0	4	1	POTEF	ENSG00000196604	ACTA1_POTEF	DRIVE	expr_paralog	350	0.051746	0.324863	0.0193735	0.712585	351	18	no
ACTA1	ENSG00000143632	0	4	1	ACTBL2	ENSG00000169067	ACTA1_ACTBL2	DRIVE	expr_paralog	350	0.0651138	0.215222	0.0956604	0.068305	351	18	no
ACTA1	ENSG00000143632	0	4	1	ACTRT3	ENSG00000184378	ACTA1_ACTRT3	DRIVE	expr_paralog	350	0.0292816	0.577626	0.00252176	0.961759	351	18	no
ACTA1	ENSG00000143632	0	4	3	ACTL7A	ENSG00000187003	ACTA1_ACTL7A	DRIVE	expr_paralog	350	0.0615014	0.241823	0.0454725	0.387026	351	18	no
ACTA1	ENSG00000143632	0	4	3	ACTG2	ENSG00000163017	ACTA1_ACTG2	DRIVE	expr_paralog	350	0.0649769	0.21619	0.0339089	0.518991	351	18	no
ACTA1	ENSG00000143632	0	4	3	ACTRT2	ENSG00000169717	ACTA1_ACTRT2	Sanger	expr_paralog	237	-0.127986	0.0490685	-0.116695	0.072953	351	18	no
ACTA1	ENSG00000143632	0	4	3	ACTB	ENSG00000075624	ACTA1_ACTB	AVANA	prot_paralog	267	0.0120108	0.845124	0.0533578	0.385174	351	18	no
ACTA1	ENSG00000143632	0	4	3	POTEF	ENSG00000196604	ACTA1_POTEF	AVANA	prot_paralog	267	0.0231818	0.706124	0.0353828	0.564867	351	18	no
ACTA1	ENSG00000143632	0	4	3	POTEI	ENSG00000196834	ACTA1_POTEI	AVANA	prot_paralog	-29	-0.193883	0.0346199	-0.10468	0.25722	351	18	no
ACTA1	ENSG00000143632	0	4	3	ACTR1A	ENSG00000138107	ACTA1_ACTR1A	AVANA	expr_paralog	597	0.0718794	0.0792829	0.0700806	0.0871115	351	18	no
ACTA1	ENSG00000143632	0	4	3	ACTG1	ENSG00000184009	ACTA1_ACTG1	Sanger	expr_paralog	237	-0.111565	0.0865666	-0.120049	0.0650326	351	18	no
ACTA1	ENSG00000143632	0	4	3	ACTRT2	ENSG00000169717	ACTA1_ACTRT2	AVANA	expr_paralog	597	0.0466761	0.25483	0.0413173	0.31353	351	18	no
ACTA1	ENSG00000143632	0	4	3	ACTRT3	ENSG00000184378	ACTA1_ACTRT3	AVANA	expr_paralog	597	-0.0158211	0.69966	0.00239824	0.95337	351	18	no
ACTA1	ENSG00000143632	0	0	4	POTEE	ENSG00000188219	ACTA1_POTEE	AVANA	expr_paralog	597	0.0827085	0.0433738	0.0555468	0.175287	351	18	no
ACTA1	ENSG00000143632	0	0	4	POTEF	ENSG00000196604	ACTA1_POTEF	AVANA	expr_paralog	597	0.0874756	0.0326013	0.0811604	0.047462	351	18	no
ACTA1	ENSG00000143632	0	0	4	POTEI	ENSG00000196834	ACTA1_POTEI	DRIVE	expr_paralog	350	0.0518834	0.323577	0.0102637	0.845275	351	18	no
ACTA1	ENSG00000143632	0	0	4	ACTC1	ENSG00000159251	ACTA1_ACTC1	DRIVE	expr_paralog	350	0.10964	0.0365361	0.0214002	0.684058	351	18	no
ACTA1	ENSG00000143632	0	0	4	ACTRT1	ENSG00000123165	ACTA1_ACTRT1	Sanger	expr_paralog	237	0.0488125	0.454501	0.0632084	0.332592	351	18	no
ACTA1	ENSG00000143632	0	0	4	ACTG2	ENSG00000163017	ACTA1_ACTG2	AVANA	expr_paralog	597	0.0204138	0.618632	0.0446923	0.275603	351	18	no
ACTA1	ENSG00000143632	0	0	4	ACTL7A	ENSG00000187003	ACTA1_ACTL7A	AVANA	expr_paralog	597	0.0934693	0.0223712	0.0822611	0.0445237	351	18	no
ACTA1	ENSG00000143632	0	0	4	ACTL7B	ENSG00000148156	ACTA1_ACTL7B	AVANA	expr_paralog	597	-0.0168445	0.681264	-0.0230097	0.574726	351	18	no
ACTA1	ENSG00000143632	0	0	4	ACTL9	ENSG00000181786	ACTA1_ACTL9	AVANA	expr_paralog	597	0.0604137	0.14038	0.0563094	0.169427	351	18	no
ACTA1	ENSG00000143632	0	0	4	POTEF	ENSG00000196604	ACTA1_POTEF	Sanger	expr_paralog	237	0.0835056	0.200196	-0.000171573	0.997904	351	18	no
ACTA1	ENSG00000143632	0	0	4	POTEI	ENSG00000196834	ACTA1_POTEI	Sanger	expr_paralog	237	0.0325577	0.61799	-0.0133107	0.838478	351	18	no
ACTA1	ENSG00000143632	0	0	4	ACTL7B	ENSG00000148156	ACTA1_ACTL7B	Sanger	expr_paralog	237	0.0743063	0.254512	0.0841711	0.196621	351	18	no
ACTA1	ENSG00000143632	0	0	4	ACTR1A	ENSG00000138107	ACTA1_ACTR1A	Sanger	expr_paralog	237	-0.101315	0.119832	-0.155645	0.016481	351	18	no
ACTA1	ENSG00000143632	0	0	4	ACTG2	ENSG00000163017	ACTA1_ACTG2	Sanger	expr_paralog	237	0.0413178	0.526742	0.0508282	0.436064	351	18	no
ACTA1	ENSG00000143632	0	0	4	ACTL7A	ENSG00000187003	ACTA1_ACTL7A	Sanger	expr_paralog	237	0.0905139	0.164854	0.0418283	0.521643	351	18	no
ACTA1	ENSG00000143632	0	0	4	POTEF	ENSG00000196604	ACTA1_POTEF	Sanger	prot_paralog	122	-0.139029	0.126701	-0.141091	0.121111	351	18	no
ACTA1	ENSG00000143632	0	0	4	POTEI	ENSG00000196834	ACTA1_POTEI	Sanger	prot_paralog	-22	-0.0568067	0.695176	-0.131025	0.364421	351	18	no
ACTA1	ENSG00000143632	0	0	4	ACTG1	ENSG00000184009	ACTA1_ACTG1	DRIVE	expr_paralog	350	0.0376828	0.473544	0.0181334	0.730244	351	18	no
ACTA1	ENSG00000143632	0	0	4	ACTB	ENSG00000075624	ACTA1_ACTB	Sanger	prot_paralog	122	-0.0697804	0.445018	-0.0799738	0.38122	351	18	no
ACTA1	ENSG00000143632	0	0	4	ACTC1	ENSG00000159251	ACTA1_ACTC1	Sanger	expr_paralog	237	-0.0924052	0.156169	0.0654871	0.315423	351	18	no
ACTA1	ENSG00000143632	0	1	3	ACTA1	ENSG00000143632	ACTA1_ACTA1	Sanger	expr_cyclops	237	-0.0202994	0.755888	0.0106255	0.870741	351	18	no
ACTA1	ENSG00000143632	0	1	3	ACTB	ENSG00000075624	ACTA1_ACTB	Sanger	expr_paralog	237	0.0160977	0.805274	0.0151384	0.816668	351	18	no
ACTA1	ENSG00000143632	0	1	3	ACTBL2	ENSG00000169067	ACTA1_ACTBL2	Sanger	expr_paralog	237	0.0112752	0.862913	-0.0355415	0.586143	351	18	no
ACTA1	ENSG00000143632	0	1	3	ACTG1	ENSG00000184009	ACTA1_ACTG1	AVANA	expr_paralog	597	0.001723	0.96649	0.00904515	0.825445	351	18	no
ACTA1	ENSG00000143632	0	1	3	ACTL9	ENSG00000181786	ACTA1_ACTL9	Sanger	expr_paralog	237	-0.0278037	0.670215	-0.0323818	0.61989	351	18	no
ACTA1	ENSG00000143632	0	1	3	POTEI	ENSG00000196834	ACTA1_POTEI	AVANA	expr_paralog	597	0.0645194	0.115308	0.0665905	0.104069	351	18	no
ACTA1	ENSG00000143632	0	1	3	ACTR1B	ENSG00000115073	ACTA1_ACTR1B	Sanger	expr_paralog	237	-0.0520726	0.424899	-0.0112912	0.86272	351	18	no
ACTA1	ENSG00000143632	0	1	3	ACTC1	ENSG00000159251	ACTA1_ACTC1	AVANA	expr_paralog	597	0.0735066	0.0727024	0.044849	0.273922	351	18	no
ACTA1	ENSG00000143632	0	1	3	ACTA2	ENSG00000107796	ACTA1_ACTA2	Sanger	expr_paralog	237	-0.0503817	0.440111	-0.0571459	0.381131	351	18	no
ACTA2	ENSG00000107796	0	1	3	POTEI	ENSG00000196834	ACTA2_POTEI	AVANA	prot_paralog	-29	-0.0396525	0.668535	-0.107926	0.242679	351	18	no
ACTA2	ENSG00000107796	0	0	4	ACTR1A	ENSG00000138107	ACTA2_ACTR1A	DRIVE	expr_paralog	356	-0.225448	1.2977e-05	-0.190308	0.000245508	351	18	yes
ACTA2	ENSG00000107796	0	0	4	POTEI	ENSG00000196834	ACTA2_POTEI	Sanger	expr_paralog	237	-0.00874107	0.893515	-0.0637066	0.328788	351	18	no
ACTA2	ENSG00000107796	0	0	4	ACTL7B	ENSG00000148156	ACTA2_ACTL7B	DRIVE	expr_paralog	356	0.0181113	0.729487	-0.0463805	0.375635	351	18	no
ACTA2	ENSG00000107796	0	0	4	ACTL9	ENSG00000181786	ACTA2_ACTL9	DRIVE	expr_paralog	356	0.0285751	0.585297	-0.0460773	0.378767	351	18	no
ACTA2	ENSG00000107796	0	0	4	ACTG1	ENSG00000184009	ACTA2_ACTG1	DRIVE	expr_paralog	356	-0.0848337	0.104683	-0.0875329	0.0940552	351	18	no
ACTA2	ENSG00000107796	0	0	4	ACTR1B	ENSG00000115073	ACTA2_ACTR1B	DRIVE	expr_paralog	356	0.0391404	0.454731	0.000463064	0.992946	351	18	no
ACTA2	ENSG00000107796	0	0	4	ACTRT1	ENSG00000123165	ACTA2_ACTRT1	DRIVE	expr_paralog	356	0.0435059	0.405972	0.0112787	0.829503	351	18	no
ACTA2	ENSG00000107796	0	0	4	ACTB	ENSG00000075624	ACTA2_ACTB	AVANA	prot_paralog	267	-0.00208239	0.972983	-0.00437033	0.943336	351	18	no
ACTA2	ENSG00000107796	0	0	4	POTEF	ENSG00000196604	ACTA2_POTEF	AVANA	prot_paralog	267	-0.0292789	0.633876	-0.0435487	0.478579	351	18	no
ACTA2	ENSG00000107796	0	0	4	POTEE	ENSG00000188219	ACTA2_POTEE	Sanger	expr_paralog	237	-0.0451839	0.488766	-0.024722	0.704959	351	18	no
ACTA2	ENSG00000107796	0	0	4	POTEF	ENSG00000196604	ACTA2_POTEF	Sanger	expr_paralog	237	0.0103163	0.874471	-0.0273888	0.674854	351	18	no
ACTA2	ENSG00000107796	0	0	4	ACTR1B	ENSG00000115073	ACTA2_ACTR1B	AVANA	expr_paralog	597	-0.00269343	0.947639	0.0516767	0.207365	351	18	no
ACTA2	ENSG00000107796	0	0	4	ACTRT2	ENSG00000169717	ACTA2_ACTRT2	DRIVE	expr_paralog	356	0.0235126	0.653459	0.0198407	0.704812	351	18	no
ACTA2	ENSG00000107796	0	0	4	ACTL9	ENSG00000181786	ACTA2_ACTL9	AVANA	expr_paralog	597	-0.0131446	0.748582	0.0153723	0.707782	351	18	no
ACTA2	ENSG00000107796	0	0	4	ACTR1A	ENSG00000138107	ACTA2_ACTR1A	AVANA	expr_paralog	597	-0.0119557	0.770654	-0.0194211	0.635802	351	18	no
ACTA2	ENSG00000107796	0	2	2	ACTBL2	ENSG00000169067	ACTA2_ACTBL2	DRIVE	expr_paralog	356	0.00384804	0.941435	-0.0564926	0.280404	351	18	no
ACTA2	ENSG00000107796	0	2	2	ACTC1	ENSG00000159251	ACTA2_ACTC1	DRIVE	expr_paralog	356	-0.10099	0.0532308	-0.0591553	0.258317	351	18	no
ACTA2	ENSG00000107796	0	2	2	POTEI	ENSG00000196834	ACTA2_POTEI	DRIVE	expr_paralog	356	-0.0885365	0.0903307	-0.0875893	0.0938427	351	18	no
ACTA2	ENSG00000107796	0	2	2	ACTB	ENSG00000075624	ACTA2_ACTB	DRIVE	expr_paralog	356	-0.147804	0.00454747	-0.126502	0.0153121	351	18	no
ACTA2	ENSG00000107796	0	2	2	POTEI	ENSG00000196834	ACTA2_POTEI	Sanger	prot_paralog	-22	0.0216567	0.881333	-0.0684697	0.636596	351	18	no
ACTA2	ENSG00000107796	0	0	4	ACTB	ENSG00000075624	ACTA2_ACTB	DRIVE	prot_paralog	280	-0.0798267	0.175949	-0.0757838	0.198936	351	18	no
ACTA2	ENSG00000107796	0	0	4	POTEF	ENSG00000196604	ACTA2_POTEF	DRIVE	prot_paralog	280	-0.0895487	0.128817	-0.0726245	0.218363	351	18	no
ACTA2	ENSG00000107796	0	0	4	POTEF	ENSG00000196604	ACTA2_POTEF	Sanger	prot_paralog	122	-0.0516653	0.571962	-0.0625594	0.493629	351	18	no
ACTA2	ENSG00000107796	0	0	4	POTEI	ENSG00000196834	ACTA2_POTEI	DRIVE	prot_paralog	-30	0.143294	0.0985862	0.0632467	0.467838	351	18	no
ACTA2	ENSG00000107796	0	0	4	ACTB	ENSG00000075624	ACTA2_ACTB	Sanger	expr_paralog	237	-0.0682239	0.29558	-0.0410785	0.529141	351	18	no
ACTA2	ENSG00000107796	0	0	4	ACTRT1	ENSG00000123165	ACTA2_ACTRT1	AVANA	expr_paralog	597	0.0448525	0.273884	0.114319	0.00516535	351	18	no
ACTA2	ENSG00000107796	0	0	4	ACTRT3	ENSG00000184378	ACTA2_ACTRT3	Sanger	expr_paralog	237	-0.104321	0.109182	-0.0527343	0.41903	351	18	no
ACTA2	ENSG00000107796	0	0	4	ACTA2	ENSG00000107796	ACTA2_ACTA2	DRIVE	expr_cyclops	356	-0.00590744	0.910201	-0.0510163	0.329743	351	18	no
ACTA2	ENSG00000107796	0	0	4	ACTB	ENSG00000075624	ACTA2_ACTB	AVANA	expr_paralog	597	-0.0365863	0.3722	-0.0194899	0.634606	351	18	no
ACTA2	ENSG00000107796	0	0	4	ACTBL2	ENSG00000169067	ACTA2_ACTBL2	AVANA	expr_paralog	597	-0.0410233	0.316988	0.000289074	0.994376	351	18	no
ACTA2	ENSG00000107796	0	0	4	ACTC1	ENSG00000159251	ACTA2_ACTC1	AVANA	expr_paralog	597	-0.066314	0.105517	-0.0363518	0.375275	351	18	no
ACTA2	ENSG00000107796	0	0	4	ACTG1	ENSG00000184009	ACTA2_ACTG1	AVANA	expr_paralog	597	0.02185	0.594159	0.0329204	0.422035	351	18	no
ACTA2	ENSG00000107796	0	0	4	ACTG2	ENSG00000163017	ACTA2_ACTG2	DRIVE	expr_paralog	356	-0.0262526	0.616161	-0.0293205	0.575545	351	18	no
ACTA2	ENSG00000107796	0	0	4	ACTL7A	ENSG00000187003	ACTA2_ACTL7A	DRIVE	expr_paralog	356	-0.0487184	0.35202	-0.0279735	0.593222	351	18	no
ACTA2	ENSG00000107796	0	0	4	ACTL7B	ENSG00000148156	ACTA2_ACTL7B	AVANA	expr_paralog	597	-0.0807263	0.0486646	-0.0745442	0.0687441	351	18	no
ACTA2	ENSG00000107796	0	0	4	ACTA1	ENSG00000143632	ACTA2_ACTA1	Sanger	expr_paralog	237	0.0327035	0.616416	-0.0024542	0.970021	351	18	no
ACTA2	ENSG00000107796	0	0	4	ACTA2	ENSG00000107796	ACTA2_ACTA2	Sanger	expr_cyclops	237	0.0887848	0.173106	0.0809531	0.214344	351	18	no
ACTA2	ENSG00000107796	0	0	4	ACTRT3	ENSG00000184378	ACTA2_ACTRT3	DRIVE	expr_paralog	356	-0.12326	0.0181632	-0.0900538	0.0849248	351	18	no
ACTA2	ENSG00000107796	0	0	4	ACTBL2	ENSG00000169067	ACTA2_ACTBL2	Sanger	expr_paralog	237	-0.0445206	0.495175	0.0325682	0.617876	351	18	no
ACTA2	ENSG00000107796	0	0	3	ACTA1	ENSG00000143632	ACTA2_ACTA1	DRIVE	expr_paralog	356	0.0224988	0.667488	0.067477	0.197143	351	18	no
ACTA2	ENSG00000107796	0	0	3	ACTRT3	ENSG00000184378	ACTA2_ACTRT3	AVANA	expr_paralog	597	-0.119288	0.00351212	-0.112879	0.00576106	351	18	no
ACTA2	ENSG00000107796	0	0	3	ACTR1B	ENSG00000115073	ACTA2_ACTR1B	Sanger	expr_paralog	237	-0.0523327	0.422587	-0.0572594	0.380184	351	18	no
ACTA2	ENSG00000107796	0	0	3	POTEE	ENSG00000188219	ACTA2_POTEE	DRIVE	expr_paralog	356	-0.111292	0.0330564	-0.0939053	0.0723671	351	18	no
ACTA2	ENSG00000107796	0	0	3	POTEF	ENSG00000196604	ACTA2_POTEF	DRIVE	expr_paralog	356	-0.0669482	0.200685	-0.0824275	0.114938	351	18	no
ACTA2	ENSG00000107796	0	0	3	POTEI	ENSG00000196834	ACTA2_POTEI	AVANA	expr_paralog	597	-0.0497299	0.225022	0.0056056	0.891285	351	18	no
ACTA2	ENSG00000107796	0	0	3	ACTA1	ENSG00000143632	ACTA2_ACTA1	AVANA	expr_paralog	597	0.0743736	0.0693825	0.0221134	0.589719	351	18	no
ACTA2	ENSG00000107796	0	0	3	ACTRT1	ENSG00000123165	ACTA2_ACTRT1	Sanger	expr_paralog	237	0.099433	0.126899	0.121361	0.0621326	351	18	no
ACTA2	ENSG00000107796	0	0	3	ACTRT2	ENSG00000169717	ACTA2_ACTRT2	Sanger	expr_paralog	237	-0.069065	0.289652	-0.0980821	0.132169	351	18	no
ACTA2	ENSG00000107796	0	0	3	ACTRT2	ENSG00000169717	ACTA2_ACTRT2	AVANA	expr_paralog	597	-0.0133509	0.744771	-0.0101816	0.803935	351	18	no
ACTA2	ENSG00000107796	0	0	3	POTEF	ENSG00000196604	ACTA2_POTEF	AVANA	expr_paralog	597	-0.0294274	0.472963	0.0231581	0.57226	351	18	no
ACTA2	ENSG00000107796	0	0	3	ACTA2	ENSG00000107796	ACTA2_ACTA2	AVANA	expr_cyclops	597	-0.0333367	0.416186	-0.0501621	0.221012	351	18	no
ACTA2	ENSG00000107796	0	0	3	ACTL7A	ENSG00000187003	ACTA2_ACTL7A	Sanger	expr_paralog	237	0.0039196	0.952138	-0.0141515	0.828427	351	18	no
ACTA2	ENSG00000107796	0	0	3	POTEE	ENSG00000188219	ACTA2_POTEE	AVANA	expr_paralog	597	-0.038468	0.348096	-0.0258672	0.528165	351	18	no
ACTA2	ENSG00000107796	0	0	3	ACTC1	ENSG00000159251	ACTA2_ACTC1	Sanger	expr_paralog	237	-0.0197789	0.761957	0.0161517	0.804635	351	18	no
ACTA2	ENSG00000107796	0	0	3	ACTB	ENSG00000075624	ACTA2_ACTB	Sanger	prot_paralog	122	-0.00979112	0.914761	-0.0431863	0.636699	351	18	no
ACTA2	ENSG00000107796	0	0	3	ACTG2	ENSG00000163017	ACTA2_ACTG2	AVANA	expr_paralog	597	-0.0184314	0.653115	-0.0689705	0.0922452	351	18	no
ACTA2	ENSG00000107796	0	0	3	ACTL7A	ENSG00000187003	ACTA2_ACTL7A	AVANA	expr_paralog	597	-0.0113805	0.781403	0.0186061	0.650045	351	18	no
ACTA2	ENSG00000107796	0	0	3	ACTG1	ENSG00000184009	ACTA2_ACTG1	Sanger	expr_paralog	237	-0.0792397	0.224236	-0.0525132	0.420986	351	18	no
ACTA2	ENSG00000107796	0	0	4	ACTG2	ENSG00000163017	ACTA2_ACTG2	Sanger	expr_paralog	237	0.0250208	0.701562	0.0635773	0.329773	351	18	no
ACTA2	ENSG00000107796	0	0	4	ACTR1A	ENSG00000138107	ACTA2_ACTR1A	Sanger	expr_paralog	237	-0.124117	0.0563854	-0.122882	0.0589051	351	18	no
ACTA2	ENSG00000107796	0	0	4	ACTL7B	ENSG00000148156	ACTA2_ACTL7B	Sanger	expr_paralog	237	0.0297806	0.648286	0.0625281	0.337832	351	18	no
ACTA2	ENSG00000107796	0	0	4	ACTL9	ENSG00000181786	ACTA2_ACTL9	Sanger	expr_paralog	237	-0.0194651	0.765623	-0.0413734	0.526186	351	18	no
ACTB	ENSG00000075624	0	0	4	ACTL7A	ENSG00000187003	ACTB_ACTL7A	DRIVE	expr_paralog	350	-0.0427858	0.415722	-0.0122201	0.816265	351	18	no
ACTB	ENSG00000075624	0	0	4	ACTG2	ENSG00000163017	ACTB_ACTG2	DRIVE	expr_paralog	350	0.0264733	0.614662	-0.0350802	0.50465	351	18	no
ACTB	ENSG00000075624	0	0	4	ACTG1	ENSG00000184009	ACTB_ACTG1	DRIVE	expr_paralog	350	0.22289	1.77112e-05	0.251491	1.174e-06	351	18	yes
ACTB	ENSG00000075624	0	0	4	ACTC1	ENSG00000159251	ACTB_ACTC1	DRIVE	expr_paralog	350	-0.0378666	0.471388	-0.000654129	0.990077	351	18	no
ACTB	ENSG00000075624	0	0	4	ACTB	ENSG00000075624	ACTB_ACTB	Sanger	expr_cyclops	237	-0.374308	2.68758e-09	-0.348843	3.46325e-08	351	18	yes
ACTB	ENSG00000075624	0	0	4	ACTBL2	ENSG00000169067	ACTB_ACTBL2	Sanger	expr_paralog	237	-0.159364	0.0140445	-0.145486	0.0251031	351	18	no
ACTB	ENSG00000075624	0	0	4	ACTG2	ENSG00000163017	ACTB_ACTG2	AVANA	expr_paralog	585	-0.120078	0.00346059	-0.0860787	0.0364322	351	18	no
ACTB	ENSG00000075624	0	0	4	ACTR1B	ENSG00000115073	ACTB_ACTR1B	DRIVE	expr_paralog	350	0.00776977	0.882556	0.052836	0.314761	351	18	no
ACTB	ENSG00000075624	0	0	4	ACTA2	ENSG00000107796	ACTB_ACTA2	Sanger	expr_paralog	237	-0.00959334	0.883203	0.0295028	0.651351	351	18	no
ACTB	ENSG00000075624	0	0	4	ACTG1	ENSG00000184009	ACTB_ACTG1	AVANA	expr_paralog	585	0.0996749	0.0153483	0.109315	0.00781774	351	18	no
ACTB	ENSG00000075624	0	0	4	ACTR1A	ENSG00000138107	ACTB_ACTR1A	DRIVE	expr_paralog	350	0.134259	0.0103381	0.14598	0.00526258	351	18	no
ACTB	ENSG00000075624	0	0	4	POTEE	ENSG00000188219	ACTB_POTEE	DRIVE	expr_paralog	350	-0.0988596	0.059531	-0.0742717	0.157334	351	18	no
ACTB	ENSG00000075624	0	0	4	POTEF	ENSG00000196604	ACTB_POTEF	DRIVE	expr_paralog	350	-0.103226	0.0490789	-0.0705281	0.17939	351	18	no
ACTB	ENSG00000075624	0	0	4	ACTA1	ENSG00000143632	ACTB_ACTA1	Sanger	expr_paralog	237	0.0497513	0.445861	0.00430371	0.947454	351	18	no
ACTB	ENSG00000075624	0	0	4	ACTB	ENSG00000075624	ACTB_ACTB	DRIVE	prot_cyclops	272	-0.0506773	0.394037	-0.0443386	0.45591	351	18	no
ACTB	ENSG00000075624	0	0	4	POTEF	ENSG00000196604	ACTB_POTEF	DRIVE	prot_paralog	272	-0.124886	0.0350911	-0.100521	0.0903	351	18	no
ACTB	ENSG00000075624	0	0	4	ACTL7A	ENSG00000187003	ACTB_ACTL7A	AVANA	expr_paralog	585	-0.0700671	0.0887833	-0.00763463	0.853063	351	18	no
ACTB	ENSG00000075624	0	0	4	ACTL7B	ENSG00000148156	ACTB_ACTL7B	DRIVE	expr_paralog	350	0.0641648	0.221997	0.0643839	0.22042	351	18	no
ACTB	ENSG00000075624	0	0	4	ACTL9	ENSG00000181786	ACTB_ACTL9	DRIVE	expr_paralog	350	-0.0687031	0.190938	-0.0136982	0.79451	351	18	no
ACTB	ENSG00000075624	0	0	4	ACTL9	ENSG00000181786	ACTB_ACTL9	AVANA	expr_paralog	585	0.0363446	0.37779	0.0278564	0.499105	351	18	no
ACTB	ENSG00000075624	0	0	4	ACTR1A	ENSG00000138107	ACTB_ACTR1A	AVANA	expr_paralog	585	-0.0154738	0.707362	0.00765625	0.852652	351	18	no
ACTB	ENSG00000075624	0	0	4	ACTRT1	ENSG00000123165	ACTB_ACTRT1	DRIVE	expr_paralog	350	-0.0386186	0.462622	0.012439	0.813034	351	18	no
ACTB	ENSG00000075624	0	0	4	ACTRT2	ENSG00000169717	ACTB_ACTRT2	DRIVE	expr_paralog	350	0.0245829	0.640164	0.000854693	0.987035	351	18	no
ACTB	ENSG00000075624	0	0	4	ACTRT3	ENSG00000184378	ACTB_ACTRT3	DRIVE	expr_paralog	350	-0.0648639	0.216991	-0.0257025	0.625006	351	18	no
ACTB	ENSG00000075624	0	0	4	ACTA2	ENSG00000107796	ACTB_ACTA2	DRIVE	expr_paralog	350	0.0912244	0.0821949	0.0704217	0.180049	351	18	no
ACTB	ENSG00000075624	0	0	4	ACTB	ENSG00000075624	ACTB_ACTB	DRIVE	expr_cyclops	350	0.0331934	0.527854	0.0413739	0.43129	351	18	no
ACTB	ENSG00000075624	0	0	4	ACTBL2	ENSG00000169067	ACTB_ACTBL2	DRIVE	expr_paralog	350	0.0483083	0.358079	0.0877432	0.0946226	351	18	no
ACTB	ENSG00000075624	0	0	4	ACTC1	ENSG00000159251	ACTB_ACTC1	AVANA	expr_paralog	585	-0.0612206	0.137135	0.01155	0.779322	351	18	no
ACTB	ENSG00000075624	0	0	4	ACTB	ENSG00000075624	ACTB_ACTB	AVANA	prot_cyclops	265	-0.200028	0.00103731	-0.186125	0.00230379	351	18	no
ACTB	ENSG00000075624	0	0	4	POTEF	ENSG00000196604	ACTB_POTEF	AVANA	prot_paralog	265	-0.247738	4.40169e-05	-0.219291	0.000313788	351	18	no
ACTB	ENSG00000075624	0	0	4	POTEI	ENSG00000196834	ACTB_POTEI	AVANA	prot_paralog	-31	0.143252	0.121734	0.0738669	0.426646	351	18	no
ACTB	ENSG00000075624	0	0	4	ACTL7B	ENSG00000148156	ACTB_ACTL7B	AVANA	expr_paralog	585	0.0169361	0.681158	0.0239032	0.561948	351	18	no
ACTB	ENSG00000075624	0	0	4	POTEI	ENSG00000196834	ACTB_POTEI	Sanger	expr_paralog	237	0.0150202	0.818074	0.00466883	0.943003	351	18	no
ACTB	ENSG00000075624	0	0	4	POTEE	ENSG00000188219	ACTB_POTEE	Sanger	expr_paralog	237	-0.0401083	0.538923	-0.0511329	0.433315	351	18	no
ACTB	ENSG00000075624	0	0	4	ACTR1B	ENSG00000115073	ACTB_ACTR1B	AVANA	expr_paralog	585	-0.0072451	0.860481	-0.0273738	0.506571	351	18	no
ACTB	ENSG00000075624	0	0	4	ACTRT1	ENSG00000123165	ACTB_ACTRT1	AVANA	expr_paralog	585	-0.0130087	0.752313	-0.0166021	0.687111	351	18	no
ACTB	ENSG00000075624	0	0	4	ACTA1	ENSG00000143632	ACTB_ACTA1	DRIVE	expr_paralog	350	-0.0547097	0.297883	-0.00789756	0.880638	351	18	no
ACTB	ENSG00000075624	0	0	4	ACTRT3	ENSG00000184378	ACTB_ACTRT3	AVANA	expr_paralog	585	-0.0312617	0.448114	-0.0302372	0.463136	351	18	no
ACTB	ENSG00000075624	0	0	4	POTEE	ENSG00000188219	ACTB_POTEE	AVANA	expr_paralog	585	-0.0414888	0.313977	-0.00324933	0.937171	351	18	no
ACTB	ENSG00000075624	0	0	4	POTEF	ENSG00000196604	ACTB_POTEF	AVANA	expr_paralog	585	-0.00488168	0.90573	0.0404565	0.32618	351	18	no
ACTB	ENSG00000075624	0	0	4	POTEI	ENSG00000196834	ACTB_POTEI	DRIVE	expr_paralog	350	-0.108751	0.0380924	-0.0517198	0.325108	351	18	no
ACTB	ENSG00000075624	0	0	4	ACTR1B	ENSG00000115073	ACTB_ACTR1B	Sanger	expr_paralog	237	0.0223611	0.731999	-0.0332348	0.610697	351	18	no
ACTB	ENSG00000075624	0	0	4	ACTRT1	ENSG00000123165	ACTB_ACTRT1	Sanger	expr_paralog	237	-0.0951773	0.144068	0.0288996	0.658023	351	18	no
ACTB	ENSG00000075624	0	0	4	POTEI	ENSG00000196834	ACTB_POTEI	DRIVE	prot_paralog	-34	0.0508993	0.562182	0.0955355	0.275857	351	18	no
ACTB	ENSG00000075624	0	0	4	POTEF	ENSG00000196604	ACTB_POTEF	Sanger	expr_paralog	237	0.0571797	0.380849	0.0532513	0.414478	351	18	no
ACTB	ENSG00000075624	0	0	4	ACTRT3	ENSG00000184378	ACTB_ACTRT3	Sanger	expr_paralog	237	0.0604011	0.354554	0.0813279	0.212224	351	18	no
ACTB	ENSG00000075624	0	0	4	ACTA1	ENSG00000143632	ACTB_ACTA1	AVANA	expr_paralog	585	-0.0142863	0.7289	0.00442396	0.914534	351	18	no
ACTB	ENSG00000075624	0	0	4	ACTA2	ENSG00000107796	ACTB_ACTA2	AVANA	expr_paralog	585	0.00946463	0.818397	0.00435634	0.915835	351	18	no
ACTB	ENSG00000075624	0	0	4	ACTC1	ENSG00000159251	ACTB_ACTC1	Sanger	expr_paralog	237	0.000529717	0.993528	-0.00670948	0.918164	351	18	no
ACTB	ENSG00000075624	0	0	4	ACTRT2	ENSG00000169717	ACTB_ACTRT2	AVANA	expr_paralog	585	0.0174874	0.671376	0.00411847	0.920415	351	18	no
ACTB	ENSG00000075624	0	0	4	ACTB	ENSG00000075624	ACTB_ACTB	Sanger	prot_cyclops	122	-0.292713	0.00106864	-0.30046	0.000772218	351	18	no
ACTB	ENSG00000075624	0	0	4	POTEF	ENSG00000196604	ACTB_POTEF	Sanger	prot_paralog	122	-0.3735	2.26153e-05	-0.327804	0.000227964	351	18	no
ACTB	ENSG00000075624	0	0	4	ACTB	ENSG00000075624	ACTB_ACTB	AVANA	expr_cyclops	585	-0.308391	1.73195e-14	-0.298852	1.17018e-13	351	18	yes
ACTB	ENSG00000075624	0	0	4	ACTBL2	ENSG00000169067	ACTB_ACTBL2	AVANA	expr_paralog	585	-0.169506	3.44191e-05	-0.0857766	0.0370964	351	18	no
ACTB	ENSG00000075624	0	0	4	ACTG1	ENSG00000184009	ACTB_ACTG1	Sanger	expr_paralog	237	0.107032	0.100226	0.162593	0.0121915	351	18	no
ACTB	ENSG00000075624	0	0	4	ACTG2	ENSG00000163017	ACTB_ACTG2	Sanger	expr_paralog	237	-0.125152	0.0543452	-0.0535738	0.411653	351	18	no
ACTB	ENSG00000075624	0	0	4	POTEI	ENSG00000196834	ACTB_POTEI	Sanger	prot_paralog	-22	-0.15515	0.28199	0.103501	0.474439	351	18	no
ACTB	ENSG00000075624	0	0	4	ACTRT2	ENSG00000169717	ACTB_ACTRT2	Sanger	expr_paralog	237	-0.0253354	0.697991	-0.0411066	0.528859	351	18	no
ACTB	ENSG00000075624	0	0	4	ACTL9	ENSG00000181786	ACTB_ACTL9	Sanger	expr_paralog	237	0.0324141	0.619541	0.0530598	0.416161	351	18	no
ACTB	ENSG00000075624	0	0	4	POTEI	ENSG00000196834	ACTB_POTEI	AVANA	expr_paralog	585	0.00496178	0.904191	0.0241049	0.558651	351	18	no
ACTB	ENSG00000075624	0	0	4	ACTL7A	ENSG00000187003	ACTB_ACTL7A	Sanger	expr_paralog	237	0.054152	0.406618	0.0905113	0.164866	351	18	no
ACTB	ENSG00000075624	0	0	4	ACTL7B	ENSG00000148156	ACTB_ACTL7B	Sanger	expr_paralog	237	0.0201386	0.757761	0.0329761	0.613478	351	18	no
ACTB	ENSG00000075624	0	0	4	ACTR1A	ENSG00000138107	ACTB_ACTR1A	Sanger	expr_paralog	237	-0.0549131	0.400045	-0.00848043	0.896672	351	18	no
ACTBL2	ENSG00000169067	0	0	4	ACTL7B	ENSG00000148156	ACTBL2_ACTL7B	Sanger	expr_paralog	237	0.0936173	0.150787	0.115505	0.0759454	351	18	no
ACTBL2	ENSG00000169067	0	0	4	ACTL9	ENSG00000181786	ACTBL2_ACTL9	Sanger	expr_paralog	237	-0.00703873	0.914164	-0.0160301	0.806076	351	18	no
ACTBL2	ENSG00000169067	0	0	4	ACTC1	ENSG00000159251	ACTBL2_ACTC1	AVANA	expr_paralog	597	0.0700024	0.0874653	-0.0026289	0.948891	351	18	no
ACTBL2	ENSG00000169067	0	0	4	ACTB	ENSG00000075624	ACTBL2_ACTB	Sanger	prot_paralog	122	-0.0584857	0.522242	-0.0425649	0.641562	351	18	no
ACTBL2	ENSG00000169067	0	0	4	ACTB	ENSG00000075624	ACTBL2_ACTB	AVANA	prot_paralog	267	0.043519	0.47888	0.045426	0.459806	351	18	no
ACTBL2	ENSG00000169067	0	0	4	POTEF	ENSG00000196604	ACTBL2_POTEF	AVANA	prot_paralog	267	0.0137042	0.823623	0.03965	0.518862	351	18	no
ACTBL2	ENSG00000169067	0	0	4	ACTG2	ENSG00000163017	ACTBL2_ACTG2	AVANA	expr_paralog	597	0.0224302	0.5844	0.0134599	0.742762	351	18	no
ACTBL2	ENSG00000169067	0	0	4	ACTL7A	ENSG00000187003	ACTBL2_ACTL7A	AVANA	expr_paralog	597	-0.0182718	0.655924	0.0150628	0.713404	351	18	no
ACTBL2	ENSG00000169067	0	0	4	ACTRT3	ENSG00000184378	ACTBL2_ACTRT3	Sanger	expr_paralog	237	-0.115768	0.075275	-0.109879	0.0914604	351	18	no
ACTBL2	ENSG00000169067	0	0	4	POTEE	ENSG00000188219	ACTBL2_POTEE	Sanger	expr_paralog	237	-0.0356692	0.584797	0.028248	0.665262	351	18	no
ACTBL2	ENSG00000169067	0	0	4	POTEF	ENSG00000196604	ACTBL2_POTEF	Sanger	expr_paralog	237	0.0865688	0.184126	0.02626	0.687537	351	18	no
ACTBL2	ENSG00000169067	0	0	4	POTEI	ENSG00000196834	ACTBL2_POTEI	Sanger	expr_paralog	237	0.0246282	0.706026	0.0192448	0.7682	351	18	no
ACTBL2	ENSG00000169067	0	0	4	ACTRT1	ENSG00000123165	ACTBL2_ACTRT1	AVANA	expr_paralog	597	-0.0394708	0.335664	-0.0507656	0.215499	351	18	no
ACTBL2	ENSG00000169067	0	0	4	ACTRT2	ENSG00000169717	ACTBL2_ACTRT2	AVANA	expr_paralog	597	0.011409	0.780868	-0.00128024	0.975098	351	18	no
ACTBL2	ENSG00000169067	0	0	4	ACTBL2	ENSG00000169067	ACTBL2_ACTBL2	AVANA	expr_cyclops	597	0.135616	0.00089373	0.0626214	0.126423	351	18	no
ACTBL2	ENSG00000169067	0	0	4	POTEE	ENSG00000188219	ACTBL2_POTEE	AVANA	expr_paralog	597	-0.0235233	0.566216	-0.0375351	0.35992	351	18	no
ACTBL2	ENSG00000169067	0	0	4	POTEF	ENSG00000196604	ACTBL2_POTEF	AVANA	expr_paralog	597	-0.0168415	0.681318	-0.0135561	0.740989	351	18	no
ACTBL2	ENSG00000169067	0	0	4	POTEI	ENSG00000196834	ACTBL2_POTEI	AVANA	expr_paralog	597	-0.0412448	0.31438	-0.029646	0.469681	351	18	no
ACTBL2	ENSG00000169067	0	0	4	POTEF	ENSG00000196604	ACTBL2_POTEF	Sanger	prot_paralog	122	-0.0260028	0.776179	-0.0529356	0.562535	351	18	no
ACTBL2	ENSG00000169067	0	0	4	POTEI	ENSG00000196834	ACTBL2_POTEI	Sanger	prot_paralog	-22	-0.0991597	0.493267	-0.0305287	0.833309	351	18	no
ACTBL2	ENSG00000169067	0	0	4	ACTA1	ENSG00000143632	ACTBL2_ACTA1	AVANA	expr_paralog	597	0.0169118	0.680061	-0.0259229	0.527277	351	18	no
ACTBL2	ENSG00000169067	0	0	4	ACTA2	ENSG00000107796	ACTBL2_ACTA2	AVANA	expr_paralog	597	0.0261097	0.524304	0.0200228	0.625371	351	18	no
ACTBL2	ENSG00000169067	0	0	4	ACTB	ENSG00000075624	ACTBL2_ACTB	AVANA	expr_paralog	597	0.0487159	0.23463	0.0587581	0.151601	351	18	no
ACTBL2	ENSG00000169067	0	0	4	ACTRT3	ENSG00000184378	ACTBL2_ACTRT3	AVANA	expr_paralog	597	0.0166336	0.68504	-0.00461795	0.91035	351	18	no
ACTBL2	ENSG00000169067	0	0	4	ACTG2	ENSG00000163017	ACTBL2_ACTG2	Sanger	expr_paralog	237	0.0300355	0.64548	0.0233804	0.720282	351	18	no
ACTBL2	ENSG00000169067	0	0	4	ACTL7A	ENSG00000187003	ACTBL2_ACTL7A	Sanger	expr_paralog	237	0.0533166	0.413906	-0.0063131	0.922984	351	18	no
ACTBL2	ENSG00000169067	0	0	4	ACTG1	ENSG00000184009	ACTBL2_ACTG1	AVANA	expr_paralog	597	0.0234737	0.567035	0.0160466	0.695591	351	18	no
ACTBL2	ENSG00000169067	0	0	4	ACTL9	ENSG00000181786	ACTBL2_ACTL9	AVANA	expr_paralog	597	-0.0336049	0.412444	-0.0898543	0.0281419	351	18	no
ACTBL2	ENSG00000169067	0	0	4	ACTR1A	ENSG00000138107	ACTBL2_ACTR1A	AVANA	expr_paralog	597	0.0356017	0.385213	0.0471888	0.249643	351	18	no
ACTBL2	ENSG00000169067	0	0	4	ACTR1B	ENSG00000115073	ACTBL2_ACTR1B	AVANA	expr_paralog	597	-0.0185939	0.650259	0.00953842	0.816092	351	18	no
ACTBL2	ENSG00000169067	0	0	4	ACTL7B	ENSG00000148156	ACTBL2_ACTL7B	AVANA	expr_paralog	597	-0.0957531	0.0192802	-0.120534	0.00318127	351	18	no
ACTBL2	ENSG00000169067	0	0	4	ACTA1	ENSG00000143632	ACTBL2_ACTA1	Sanger	expr_paralog	237	0.000387162	0.99527	-0.0193731	0.766698	351	18	no
ACTBL2	ENSG00000169067	0	0	4	ACTA2	ENSG00000107796	ACTBL2_ACTA2	Sanger	expr_paralog	237	-0.00897359	0.8907	0.0177013	0.786323	351	18	no
ACTBL2	ENSG00000169067	0	0	4	ACTR1A	ENSG00000138107	ACTBL2_ACTR1A	Sanger	expr_paralog	237	-0.134757	0.0381668	-0.15348	0.018063	351	18	no
ACTBL2	ENSG00000169067	0	0	4	ACTR1B	ENSG00000115073	ACTBL2_ACTR1B	Sanger	expr_paralog	237	-0.0149948	0.818376	0.0214199	0.742874	351	18	no
ACTBL2	ENSG00000169067	0	0	4	ACTRT1	ENSG00000123165	ACTBL2_ACTRT1	Sanger	expr_paralog	237	0.131973	0.042372	0.0826012	0.205129	351	18	no
ACTBL2	ENSG00000169067	0	0	4	ACTRT2	ENSG00000169717	ACTBL2_ACTRT2	Sanger	expr_paralog	237	-0.0474505	0.467202	-0.0392592	0.547558	351	18	no
ACTBL2	ENSG00000169067	0	0	4	POTEI	ENSG00000196834	ACTBL2_POTEI	AVANA	prot_paralog	-29	0.0105541	0.909302	0.0211775	0.819175	351	18	no
ACTBL2	ENSG00000169067	0	0	4	ACTB	ENSG00000075624	ACTBL2_ACTB	Sanger	expr_paralog	237	-0.0436795	0.503366	-0.00143999	0.982407	351	18	no
ACTBL2	ENSG00000169067	0	0	4	ACTBL2	ENSG00000169067	ACTBL2_ACTBL2	Sanger	expr_cyclops	237	0.071746	0.271291	0.0604037	0.354533	351	18	no
ACTBL2	ENSG00000169067	0	0	4	ACTC1	ENSG00000159251	ACTBL2_ACTC1	Sanger	expr_paralog	237	-0.0996537	0.126054	-0.00909603	0.889218	351	18	no
ACTBL2	ENSG00000169067	0	0	4	ACTG1	ENSG00000184009	ACTBL2_ACTG1	Sanger	expr_paralog	237	-0.13327	0.040367	-0.107804	0.0977865	351	18	no
ACTC1	ENSG00000159251	0	0	4	ACTC1	ENSG00000159251	ACTC1_ACTC1	DRIVE	expr_cyclops	350	0.0154552	0.768858	-0.026011	0.620858	351	18	no
ACTC1	ENSG00000159251	0	0	4	ACTG1	ENSG00000184009	ACTC1_ACTG1	DRIVE	expr_paralog	350	0.0950561	0.0700757	0.0851344	0.104885	351	18	no
ACTC1	ENSG00000159251	0	0	4	ACTG2	ENSG00000163017	ACTC1_ACTG2	DRIVE	expr_paralog	350	-0.070256	0.181079	-0.000879897	0.986652	351	18	no
ACTC1	ENSG00000159251	0	0	4	POTEI	ENSG00000196834	ACTC1_POTEI	DRIVE	expr_paralog	350	0.0245141	0.6411	0.0373366	0.47762	351	18	no
ACTC1	ENSG00000159251	0	0	4	ACTL7A	ENSG00000187003	ACTC1_ACTL7A	AVANA	expr_paralog	597	-0.0240965	0.556791	-0.0344063	0.401382	351	18	no
ACTC1	ENSG00000159251	0	0	4	ACTL7B	ENSG00000148156	ACTC1_ACTL7B	AVANA	expr_paralog	597	-0.0301082	0.462781	-0.02395	0.559193	351	18	no
ACTC1	ENSG00000159251	0	0	4	POTEE	ENSG00000188219	ACTC1_POTEE	DRIVE	expr_paralog	350	0.052504	0.317815	0.0339735	0.518195	351	18	no
ACTC1	ENSG00000159251	0	0	4	ACTL7A	ENSG00000187003	ACTC1_ACTL7A	DRIVE	expr_paralog	350	0.0189739	0.71826	0.013127	0.802899	351	18	no
ACTC1	ENSG00000159251	0	0	4	ACTL7B	ENSG00000148156	ACTC1_ACTL7B	Sanger	expr_paralog	237	-0.0377898	0.562659	-0.0275208	0.673378	351	18	no
ACTC1	ENSG00000159251	0	0	4	ACTL9	ENSG00000181786	ACTC1_ACTL9	Sanger	expr_paralog	237	0.0430178	0.509861	0.0394628	0.545481	351	18	no
ACTC1	ENSG00000159251	0	0	4	ACTR1A	ENSG00000138107	ACTC1_ACTR1A	Sanger	expr_paralog	237	-0.0272839	0.676029	-0.0481361	0.460785	351	18	no
ACTC1	ENSG00000159251	0	0	4	ACTR1B	ENSG00000115073	ACTC1_ACTR1B	Sanger	expr_paralog	237	-0.0209066	0.748827	-0.0417968	0.521957	351	18	no
ACTC1	ENSG00000159251	0	0	4	ACTRT1	ENSG00000123165	ACTC1_ACTRT1	Sanger	expr_paralog	237	0.0429821	0.510212	0.0475621	0.466154	351	18	no
ACTC1	ENSG00000159251	0	0	4	ACTRT2	ENSG00000169717	ACTC1_ACTRT2	Sanger	expr_paralog	237	0.0467336	0.473965	0.0657702	0.31333	351	18	no
ACTC1	ENSG00000159251	0	0	4	ACTRT3	ENSG00000184378	ACTC1_ACTRT3	Sanger	expr_paralog	237	-0.178632	0.00582136	-0.16933	0.00900397	351	18	no
ACTC1	ENSG00000159251	0	0	4	ACTL9	ENSG00000181786	ACTC1_ACTL9	AVANA	expr_paralog	597	0.0306692	0.454483	0.0588571	0.150911	351	18	no
ACTC1	ENSG00000159251	0	0	4	ACTR1A	ENSG00000138107	ACTC1_ACTR1A	AVANA	expr_paralog	597	0.026376	0.52008	0.0106964	0.794238	351	18	no
ACTC1	ENSG00000159251	0	0	4	ACTR1B	ENSG00000115073	ACTC1_ACTR1B	AVANA	expr_paralog	597	-0.0130306	0.75069	0.000543337	0.98943	351	18	no
ACTC1	ENSG00000159251	0	0	4	ACTRT1	ENSG00000123165	ACTC1_ACTRT1	AVANA	expr_paralog	597	-0.0223807	0.585229	-0.0895229	0.0287298	351	18	no
ACTC1	ENSG00000159251	0	0	4	ACTA1	ENSG00000143632	ACTC1_ACTA1	DRIVE	expr_paralog	350	0.0645885	0.218953	0.019221	0.714748	351	18	no
ACTC1	ENSG00000159251	0	0	4	POTEF	ENSG00000196604	ACTC1_POTEF	DRIVE	expr_paralog	350	-0.00629217	0.904772	0.0112162	0.831123	351	18	no
ACTC1	ENSG00000159251	0	0	4	ACTB	ENSG00000075624	ACTC1_ACTB	DRIVE	prot_paralog	272	-0.0256938	0.665795	-0.0884972	0.136128	351	18	no
ACTC1	ENSG00000159251	0	0	4	POTEF	ENSG00000196604	ACTC1_POTEF	DRIVE	prot_paralog	272	-0.0496705	0.403512	-0.0929563	0.117401	351	18	no
ACTC1	ENSG00000159251	0	0	4	POTEI	ENSG00000196834	ACTC1_POTEI	DRIVE	prot_paralog	-34	0.0723863	0.409469	0.057575	0.511992	351	18	no
ACTC1	ENSG00000159251	0	0	4	ACTBL2	ENSG00000169067	ACTC1_ACTBL2	DRIVE	expr_paralog	350	-0.0367595	0.484457	-0.00327601	0.950334	351	18	no
ACTC1	ENSG00000159251	0	0	4	ACTG1	ENSG00000184009	ACTC1_ACTG1	AVANA	expr_paralog	597	-0.0130535	0.750265	0.0110818	0.786999	351	18	no
ACTC1	ENSG00000159251	0	0	4	ACTG2	ENSG00000163017	ACTC1_ACTG2	AVANA	expr_paralog	597	0.0862942	0.0350319	0.0964032	0.0184715	351	18	no
ACTC1	ENSG00000159251	0	0	4	ACTA1	ENSG00000143632	ACTC1_ACTA1	Sanger	expr_paralog	237	-0.136912	0.0351586	-0.165614	0.010656	351	18	no
ACTC1	ENSG00000159251	0	0	4	ACTA2	ENSG00000107796	ACTC1_ACTA2	Sanger	expr_paralog	237	0.00372528	0.954508	0.0180888	0.781761	351	18	no
ACTC1	ENSG00000159251	0	0	4	ACTL7B	ENSG00000148156	ACTC1_ACTL7B	DRIVE	expr_paralog	350	0.0477801	0.363366	0.0298647	0.57007	351	18	no
ACTC1	ENSG00000159251	0	0	4	ACTL9	ENSG00000181786	ACTC1_ACTL9	DRIVE	expr_paralog	350	-0.0773648	0.140709	-0.128062	0.0144874	351	18	no
ACTC1	ENSG00000159251	0	0	4	ACTR1A	ENSG00000138107	ACTC1_ACTR1A	DRIVE	expr_paralog	350	0.122564	0.0193276	0.115457	0.0276244	351	18	no
ACTC1	ENSG00000159251	0	0	4	ACTR1B	ENSG00000115073	ACTC1_ACTR1B	DRIVE	expr_paralog	350	0.042705	0.416604	0.0648321	0.217217	351	18	no
ACTC1	ENSG00000159251	0	0	4	ACTRT1	ENSG00000123165	ACTC1_ACTRT1	DRIVE	expr_paralog	350	-0.0371352	0.480001	0.00351266	0.946751	351	18	no
ACTC1	ENSG00000159251	0	0	4	ACTRT2	ENSG00000169717	ACTC1_ACTRT2	DRIVE	expr_paralog	350	-0.108067	0.0393282	-0.0742583	0.157409	351	18	no
ACTC1	ENSG00000159251	0	0	4	ACTRT3	ENSG00000184378	ACTC1_ACTRT3	DRIVE	expr_paralog	350	0.0280631	0.593568	0.0280926	0.593179	351	18	no
ACTC1	ENSG00000159251	0	0	4	ACTBL2	ENSG00000169067	ACTC1_ACTBL2	AVANA	expr_paralog	597	-0.0232627	0.570526	-0.0121942	0.76621	351	18	no
ACTC1	ENSG00000159251	0	0	4	ACTC1	ENSG00000159251	ACTC1_ACTC1	AVANA	expr_cyclops	597	-0.00550057	0.893309	0.0340531	0.406235	351	18	no
ACTC1	ENSG00000159251	0	0	4	POTEI	ENSG00000196834	ACTC1_POTEI	AVANA	expr_paralog	597	0.0224	0.584906	0.0391386	0.33975	351	18	no
ACTC1	ENSG00000159251	0	0	4	POTEI	ENSG00000196834	ACTC1_POTEI	AVANA	prot_paralog	-29	0.0461615	0.618122	0.11841	0.199637	351	18	no
ACTC1	ENSG00000159251	0	0	4	POTEI	ENSG00000196834	ACTC1_POTEI	Sanger	prot_paralog	-22	-0.0471068	0.745294	-0.0258939	0.858333	351	18	no
ACTC1	ENSG00000159251	0	0	4	ACTG1	ENSG00000184009	ACTC1_ACTG1	Sanger	expr_paralog	237	-0.0442236	0.49806	-0.0351914	0.58984	351	18	no
ACTC1	ENSG00000159251	0	0	4	ACTB	ENSG00000075624	ACTC1_ACTB	Sanger	expr_paralog	237	0.0618709	0.342944	0.0498097	0.445326	351	18	no
ACTC1	ENSG00000159251	0	0	4	ACTBL2	ENSG00000169067	ACTC1_ACTBL2	Sanger	expr_paralog	237	0.0392811	0.547334	-0.00547169	0.933223	351	18	no
ACTC1	ENSG00000159251	0	0	4	ACTC1	ENSG00000159251	ACTC1_ACTC1	Sanger	expr_cyclops	237	-0.0698522	0.284176	-0.06212	0.341001	351	18	no
ACTC1	ENSG00000159251	0	0	4	POTEE	ENSG00000188219	ACTC1_POTEE	AVANA	expr_paralog	597	0.0281777	0.491972	0.0385423	0.347165	351	18	no
ACTC1	ENSG00000159251	0	0	4	ACTG2	ENSG00000163017	ACTC1_ACTG2	Sanger	expr_paralog	237	0.109919	0.0913447	0.0505564	0.438525	351	18	no
ACTC1	ENSG00000159251	0	0	4	ACTL7A	ENSG00000187003	ACTC1_ACTL7A	Sanger	expr_paralog	237	0.122442	0.0598232	0.0645807	0.322182	351	18	no
ACTC1	ENSG00000159251	0	0	4	ACTRT3	ENSG00000184378	ACTC1_ACTRT3	AVANA	expr_paralog	597	-0.0451052	0.271187	-0.0425099	0.299754	351	18	no
ACTC1	ENSG00000159251	0	0	4	POTEI	ENSG00000196834	ACTC1_POTEI	Sanger	expr_paralog	237	0.0865318	0.184314	0.0545792	0.40292	351	18	no
ACTC1	ENSG00000159251	0	0	4	POTEF	ENSG00000196604	ACTC1_POTEF	AVANA	expr_paralog	597	0.00827404	0.840117	0.0215974	0.598432	351	18	no
ACTC1	ENSG00000159251	0	0	4	ACTA2	ENSG00000107796	ACTC1_ACTA2	AVANA	expr_paralog	597	0.0553916	0.176498	0.0896108	0.0285729	351	18	no
ACTC1	ENSG00000159251	0	0	4	ACTB	ENSG00000075624	ACTC1_ACTB	AVANA	expr_paralog	597	0.0560032	0.171762	0.0616343	0.132525	351	18	no
ACTC1	ENSG00000159251	0	0	4	ACTRT2	ENSG00000169717	ACTC1_ACTRT2	AVANA	expr_paralog	597	0.0276046	0.500824	0.00310494	0.939653	351	18	no
ACTC1	ENSG00000159251	0	0	4	ACTA2	ENSG00000107796	ACTC1_ACTA2	DRIVE	expr_paralog	350	-0.0637233	0.225201	-0.0492778	0.348504	351	18	no
ACTC1	ENSG00000159251	0	0	4	POTEE	ENSG00000188219	ACTC1_POTEE	Sanger	expr_paralog	237	0.124127	0.0563657	0.105216	0.106159	351	18	no
ACTC1	ENSG00000159251	0	0	4	POTEF	ENSG00000196604	ACTC1_POTEF	Sanger	expr_paralog	237	0.0867522	0.183195	0.0902318	0.16618	351	18	no
ACTC1	ENSG00000159251	0	0	4	POTEF	ENSG00000196604	ACTC1_POTEF	AVANA	prot_paralog	267	-0.0416093	0.498402	-0.0552795	0.368267	351	18	no
ACTC1	ENSG00000159251	0	0	4	ACTB	ENSG00000075624	ACTC1_ACTB	DRIVE	expr_paralog	350	0.0241327	0.646302	0.00664921	0.899396	351	18	no
ACTC1	ENSG00000159251	0	0	4	ACTB	ENSG00000075624	ACTC1_ACTB	AVANA	prot_paralog	267	-0.0570738	0.352902	-0.0674696	0.271968	351	18	no
ACTC1	ENSG00000159251	0	1	3	POTEF	ENSG00000196604	ACTC1_POTEF	Sanger	prot_paralog	122	0.00205868	0.982045	-0.0357906	0.69552	351	18	no
ACTC1	ENSG00000159251	0	1	3	ACTB	ENSG00000075624	ACTC1_ACTB	Sanger	prot_paralog	122	-0.0196252	0.830113	-0.038094	0.676984	351	18	no
ACTC1	ENSG00000159251	0	1	3	ACTA1	ENSG00000143632	ACTC1_ACTA1	AVANA	expr_paralog	597	-0.0827121	0.0433647	-0.0407765	0.319911	351	18	no
ACTG1	ENSG00000184009	0	1	3	POTEI	ENSG00000196834	ACTG1_POTEI	DRIVE	expr_paralog	350	-0.127944	0.0145793	-0.0964531	0.0660379	351	18	no
ACTG1	ENSG00000184009	0	1	3	ACTA1	ENSG00000143632	ACTG1_ACTA1	Sanger	expr_paralog	237	-0.0709834	0.276431	-0.0328194	0.615166	351	18	no
ACTG1	ENSG00000184009	0	1	3	ACTR1A	ENSG00000138107	ACTG1_ACTR1A	Sanger	expr_paralog	237	0.0570347	0.38206	0.0444813	0.495556	351	18	no
ACTG1	ENSG00000184009	0	1	3	POTEF	ENSG00000196604	ACTG1_POTEF	DRIVE	expr_paralog	350	-0.150317	0.00404861	-0.105873	0.0435236	351	18	no
ACTG1	ENSG00000184009	0	1	3	ACTA2	ENSG00000107796	ACTG1_ACTA2	Sanger	expr_paralog	237	-0.0912093	0.16162	-0.0837941	0.19864	351	18	no
ACTG1	ENSG00000184009	0	1	3	ACTB	ENSG00000075624	ACTG1_ACTB	Sanger	expr_paralog	237	0.0989374	0.128813	0.0838232	0.198484	351	18	no
ACTG1	ENSG00000184009	0	1	3	ACTL9	ENSG00000181786	ACTG1_ACTL9	Sanger	expr_paralog	237	0.044982	0.490712	-0.00323437	0.960497	351	18	no
ACTG1	ENSG00000184009	0	1	3	ACTR1B	ENSG00000115073	ACTG1_ACTR1B	Sanger	expr_paralog	237	-0.0943789	0.147478	-0.0788299	0.226649	351	18	no
ACTG1	ENSG00000184009	0	1	3	ACTRT2	ENSG00000169717	ACTG1_ACTRT2	AVANA	expr_paralog	597	-0.00922391	0.822053	-0.0223594	0.585587	351	18	no
ACTG1	ENSG00000184009	0	1	3	ACTRT3	ENSG00000184378	ACTG1_ACTRT3	AVANA	expr_paralog	597	-0.136893	0.000797767	-0.130259	0.00142461	351	18	no
ACTG1	ENSG00000184009	0	1	3	POTEE	ENSG00000188219	ACTG1_POTEE	AVANA	expr_paralog	597	-0.0775613	0.0582272	-0.0483352	0.238312	351	18	no
ACTG1	ENSG00000184009	0	0	4	ACTBL2	ENSG00000169067	ACTG1_ACTBL2	Sanger	expr_paralog	237	-0.130273	0.0451277	-0.110788	0.0887944	351	18	no
ACTG1	ENSG00000184009	0	0	4	ACTRT1	ENSG00000123165	ACTG1_ACTRT1	Sanger	expr_paralog	237	-0.0478876	0.463105	-0.0043172	0.947289	351	18	no
ACTG1	ENSG00000184009	0	0	4	ACTRT2	ENSG00000169717	ACTG1_ACTRT2	Sanger	expr_paralog	237	-0.0573161	0.379712	-0.0404221	0.53575	351	18	no
ACTG1	ENSG00000184009	0	0	4	ACTRT3	ENSG00000184378	ACTG1_ACTRT3	Sanger	expr_paralog	237	-0.0152955	0.814799	-0.0110251	0.865925	351	18	no
ACTG1	ENSG00000184009	0	0	4	POTEI	ENSG00000196834	ACTG1_POTEI	DRIVE	prot_paralog	-40	-0.0128691	0.88491	0.0114068	0.897912	351	18	no
ACTG1	ENSG00000184009	0	0	4	ACTL7B	ENSG00000148156	ACTG1_ACTL7B	Sanger	expr_paralog	237	-0.0596372	0.360684	-0.0759392	0.244193	351	18	no
ACTG1	ENSG00000184009	0	0	4	ACTA2	ENSG00000107796	ACTG1_ACTA2	DRIVE	expr_paralog	350	0.167992	0.00129558	0.195367	0.000176312	351	18	no
ACTG1	ENSG00000184009	0	0	4	POTEF	ENSG00000196604	ACTG1_POTEF	DRIVE	prot_paralog	272	-0.0373244	0.530294	-0.0176405	0.766833	351	18	no
ACTG1	ENSG00000184009	0	0	4	ACTBL2	ENSG00000169067	ACTG1_ACTBL2	DRIVE	expr_paralog	350	0.0293041	0.577333	0.0594798	0.257676	351	18	no
ACTG1	ENSG00000184009	0	0	4	ACTC1	ENSG00000159251	ACTG1_ACTC1	DRIVE	expr_paralog	350	0.0892877	0.0889354	0.0241727	0.645756	351	18	no
ACTG1	ENSG00000184009	0	0	4	ACTG1	ENSG00000184009	ACTG1_ACTG1	DRIVE	expr_cyclops	350	0.0654754	0.212679	0.0629899	0.230595	351	18	no
ACTG1	ENSG00000184009	0	0	4	ACTB	ENSG00000075624	ACTG1_ACTB	DRIVE	expr_paralog	350	0.117664	0.0247706	0.122317	0.0195743	351	18	no
ACTG1	ENSG00000184009	0	0	4	ACTL7A	ENSG00000187003	ACTG1_ACTL7A	DRIVE	expr_paralog	350	0.00194524	0.970497	0.0082851	0.874828	351	18	no
ACTG1	ENSG00000184009	0	0	4	POTEE	ENSG00000188219	ACTG1_POTEE	Sanger	expr_paralog	237	-0.0349475	0.592423	-0.0119261	0.855084	351	18	no
ACTG1	ENSG00000184009	0	0	4	POTEF	ENSG00000196604	ACTG1_POTEF	Sanger	expr_paralog	237	-0.0854577	0.189842	-0.0795256	0.222563	351	18	no
ACTG1	ENSG00000184009	0	0	4	ACTG2	ENSG00000163017	ACTG1_ACTG2	DRIVE	expr_paralog	350	0.105306	0.0446661	0.118153	0.024173	351	18	no
ACTG1	ENSG00000184009	0	0	4	ACTB	ENSG00000075624	ACTG1_ACTB	DRIVE	prot_paralog	272	0.0124594	0.834118	0.0304977	0.608149	351	18	no
ACTG1	ENSG00000184009	0	0	4	ACTL7A	ENSG00000187003	ACTG1_ACTL7A	Sanger	expr_paralog	237	0.0370706	0.570122	0.0285383	0.662033	351	18	no
ACTG1	ENSG00000184009	0	0	4	ACTA1	ENSG00000143632	ACTG1_ACTA1	DRIVE	expr_paralog	350	0.0195278	0.710398	0.00291983	0.955728	351	18	no
ACTG1	ENSG00000184009	0	0	4	ACTB	ENSG00000075624	ACTG1_ACTB	AVANA	prot_paralog	267	-0.0596706	0.331391	-0.0418626	0.495789	351	18	no
ACTG1	ENSG00000184009	0	0	4	POTEF	ENSG00000196604	ACTG1_POTEF	AVANA	prot_paralog	267	-0.100064	0.102787	-0.0828704	0.176989	351	18	no
ACTG1	ENSG00000184009	0	0	4	POTEI	ENSG00000196834	ACTG1_POTEI	AVANA	prot_paralog	-29	-0.0420097	0.650092	0.00989949	0.914905	351	18	no
ACTG1	ENSG00000184009	0	0	4	ACTA2	ENSG00000107796	ACTG1_ACTA2	AVANA	expr_paralog	597	-0.0387144	0.345014	-0.0248698	0.544197	351	18	no
ACTG1	ENSG00000184009	0	0	4	ACTBL2	ENSG00000169067	ACTG1_ACTBL2	AVANA	expr_paralog	597	-0.17885	1.10115e-05	-0.115081	0.00487289	351	18	yes
ACTG1	ENSG00000184009	0	0	4	ACTC1	ENSG00000159251	ACTG1_ACTC1	AVANA	expr_paralog	597	-0.0124749	0.760991	0.0675185	0.0993237	351	18	no
ACTG1	ENSG00000184009	0	0	4	ACTG1	ENSG00000184009	ACTG1_ACTG1	AVANA	expr_cyclops	597	-0.27179	1.43379e-11	-0.233188	8.14974e-09	351	18	yes
ACTG1	ENSG00000184009	0	0	4	ACTG2	ENSG00000163017	ACTG1_ACTG2	AVANA	expr_paralog	597	0.0110338	0.7879	0.0261082	0.524328	351	18	no
ACTG1	ENSG00000184009	0	0	4	ACTL7A	ENSG00000187003	ACTG1_ACTL7A	AVANA	expr_paralog	597	-0.0527056	0.19845	-0.0346278	0.398356	351	18	no
ACTG1	ENSG00000184009	0	0	4	ACTL7B	ENSG00000148156	ACTG1_ACTL7B	AVANA	expr_paralog	597	-0.0785726	0.0550154	-0.0270891	0.508858	351	18	no
ACTG1	ENSG00000184009	0	0	4	ACTC1	ENSG00000159251	ACTG1_ACTC1	Sanger	expr_paralog	237	0.0132781	0.838868	0.0509423	0.435034	351	18	no
ACTG1	ENSG00000184009	0	0	4	ACTG1	ENSG00000184009	ACTG1_ACTG1	Sanger	expr_cyclops	237	-0.272131	2.15981e-05	-0.309962	1.13323e-06	351	18	no
ACTG1	ENSG00000184009	0	0	4	ACTG2	ENSG00000163017	ACTG1_ACTG2	Sanger	expr_paralog	237	0.0257744	0.693021	0.057443	0.378656	351	18	no
ACTG1	ENSG00000184009	0	0	4	ACTRT1	ENSG00000123165	ACTG1_ACTRT1	AVANA	expr_paralog	597	-0.0683792	0.0950776	-0.0410964	0.316126	351	18	no
ACTG1	ENSG00000184009	0	0	4	ACTRT2	ENSG00000169717	ACTG1_ACTRT2	DRIVE	expr_paralog	350	-0.0422566	0.421518	-0.0220413	0.675125	351	18	no
ACTG1	ENSG00000184009	0	0	4	ACTRT3	ENSG00000184378	ACTG1_ACTRT3	DRIVE	expr_paralog	350	-0.111868	0.0328705	-0.0949353	0.0704342	351	18	no
ACTG1	ENSG00000184009	0	0	4	ACTA1	ENSG00000143632	ACTG1_ACTA1	AVANA	expr_paralog	597	0.00851253	0.835573	0.0459878	0.261911	351	18	no
ACTG1	ENSG00000184009	0	0	4	POTEF	ENSG00000196604	ACTG1_POTEF	AVANA	expr_paralog	597	-0.110024	0.00712792	-0.0813126	0.0470461	351	18	no
ACTG1	ENSG00000184009	0	0	4	POTEI	ENSG00000196834	ACTG1_POTEI	AVANA	expr_paralog	597	-0.077118	0.0596833	-0.0237308	0.562796	351	18	no
ACTG1	ENSG00000184009	0	0	4	POTEI	ENSG00000196834	ACTG1_POTEI	Sanger	expr_paralog	237	-0.056807	0.383966	-0.0289693	0.657251	351	18	no
ACTG1	ENSG00000184009	0	0	4	ACTB	ENSG00000075624	ACTG1_ACTB	AVANA	expr_paralog	597	0.0315364	0.44182	0.0524887	0.200305	351	18	no
ACTG1	ENSG00000184009	0	0	4	ACTR1B	ENSG00000115073	ACTG1_ACTR1B	DRIVE	expr_paralog	350	0.0641499	0.222105	0.0628663	0.231512	351	18	no
ACTG1	ENSG00000184009	0	0	4	ACTL7B	ENSG00000148156	ACTG1_ACTL7B	DRIVE	expr_paralog	350	0.0828549	0.114554	0.0765114	0.145155	351	18	no
ACTG1	ENSG00000184009	0	0	4	ACTRT1	ENSG00000123165	ACTG1_ACTRT1	DRIVE	expr_paralog	350	0.0483267	0.357897	0.0252628	0.630942	351	18	no
ACTG1	ENSG00000184009	0	0	4	ACTR1A	ENSG00000138107	ACTG1_ACTR1A	DRIVE	expr_paralog	350	0.150914	0.00390287	0.13889	0.00796369	351	18	no
ACTG1	ENSG00000184009	0	0	4	POTEF	ENSG00000196604	ACTG1_POTEF	Sanger	prot_paralog	122	-0.155234	0.0877611	-0.167433	0.0652771	351	18	no
ACTG1	ENSG00000184009	0	0	4	POTEE	ENSG00000188219	ACTG1_POTEE	DRIVE	expr_paralog	350	-0.110519	0.0350511	-0.097003	0.0645019	351	18	no
ACTG1	ENSG00000184009	0	0	4	ACTR1B	ENSG00000115073	ACTG1_ACTR1B	AVANA	expr_paralog	597	0.141514	0.000524524	0.111079	0.00659205	351	18	no
ACTG1	ENSG00000184009	0	0	4	ACTB	ENSG00000075624	ACTG1_ACTB	Sanger	prot_paralog	122	-0.136663	0.133355	-0.145452	0.109921	351	18	no
ACTG1	ENSG00000184009	0	0	4	ACTL9	ENSG00000181786	ACTG1_ACTL9	AVANA	expr_paralog	597	0.0165774	0.686048	0.00353617	0.931291	351	18	no
ACTG1	ENSG00000184009	0	1	4	POTEI	ENSG00000196834	ACTG1_POTEI	Sanger	prot_paralog	-22	-0.118944	0.410672	-0.153154	0.288302	351	18	no
ACTG1	ENSG00000184009	0	1	4	ACTL9	ENSG00000181786	ACTG1_ACTL9	DRIVE	expr_paralog	350	-0.070362	0.180419	-0.0391491	0.456493	351	18	no
ACTG1	ENSG00000184009	0	1	2	ACTR1A	ENSG00000138107	ACTG1_ACTR1A	AVANA	expr_paralog	597	0.00858784	0.834139	0.00493769	0.904172	351	18	no
ACTG2	ENSG00000163017	0	1	2	POTEE	ENSG00000188219	ACTG2_POTEE	DRIVE	expr_paralog	350	-0.0545508	0.29929	-0.00370992	0.943766	351	18	no
ACTG2	ENSG00000163017	0	0	4	POTEI	ENSG00000196834	ACTG2_POTEI	DRIVE	expr_paralog	350	-0.0683566	0.193191	0.017214	0.743428	351	18	no
ACTG2	ENSG00000163017	0	0	4	ACTL7A	ENSG00000187003	ACTG2_ACTL7A	Sanger	expr_paralog	237	-0.0431325	0.508732	-0.0327172	0.616269	351	18	no
ACTG2	ENSG00000163017	0	0	4	ACTL7B	ENSG00000148156	ACTG2_ACTL7B	Sanger	expr_paralog	237	-0.0540954	0.407109	-0.0215083	0.741851	351	18	no
ACTG2	ENSG00000163017	0	0	4	POTEF	ENSG00000196604	ACTG2_POTEF	DRIVE	expr_paralog	350	-0.0547179	0.29781	-0.0104728	0.842164	351	18	no
ACTG2	ENSG00000163017	0	3	1	ACTR1A	ENSG00000138107	ACTG2_ACTR1A	Sanger	expr_paralog	237	-0.0303376	0.642161	-0.0481035	0.461089	351	18	no
ACTG2	ENSG00000163017	0	3	1	ACTBL2	ENSG00000169067	ACTG2_ACTBL2	AVANA	expr_paralog	597	-0.0628134	0.125262	-0.0589449	0.150302	351	18	no
ACTG2	ENSG00000163017	0	3	1	ACTB	ENSG00000075624	ACTG2_ACTB	DRIVE	prot_paralog	272	-0.0656503	0.269322	-0.0590759	0.320319	351	18	no
ACTG2	ENSG00000163017	0	0	4	POTEF	ENSG00000196604	ACTG2_POTEF	DRIVE	prot_paralog	272	-0.062027	0.296699	-0.038905	0.513013	351	18	no
ACTG2	ENSG00000163017	0	0	4	POTEI	ENSG00000196834	ACTG2_POTEI	DRIVE	prot_paralog	-34	0.00716407	0.935023	0.0479704	0.584921	351	18	no
ACTG2	ENSG00000163017	0	0	4	ACTG2	ENSG00000163017	ACTG2_ACTG2	Sanger	expr_cyclops	237	0.0315046	0.629407	0.0405971	0.533983	351	18	no
ACTG2	ENSG00000163017	0	0	4	POTEF	ENSG00000196604	ACTG2_POTEF	AVANA	prot_paralog	267	-0.0194224	0.752074	-0.00197252	0.974408	351	18	no
ACTG2	ENSG00000163017	0	0	4	POTEI	ENSG00000196834	ACTG2_POTEI	AVANA	prot_paralog	-29	0.000455776	0.996075	0.0438485	0.63585	351	18	no
ACTG2	ENSG00000163017	0	0	4	ACTL9	ENSG00000181786	ACTG2_ACTL9	Sanger	expr_paralog	237	-0.0491119	0.451736	-0.0488572	0.454088	351	18	no
ACTG2	ENSG00000163017	0	0	4	ACTA1	ENSG00000143632	ACTG2_ACTA1	DRIVE	expr_paralog	350	0.0363727	0.489069	0.00993444	0.850179	351	18	no
ACTG2	ENSG00000163017	0	0	4	ACTA2	ENSG00000107796	ACTG2_ACTA2	DRIVE	expr_paralog	350	0.0868056	0.0982144	0.0578476	0.270989	351	18	no
ACTG2	ENSG00000163017	0	0	4	ACTB	ENSG00000075624	ACTG2_ACTB	DRIVE	expr_paralog	350	0.00444762	0.932608	0.0191407	0.715889	351	18	no
ACTG2	ENSG00000163017	0	0	4	ACTA1	ENSG00000143632	ACTG2_ACTA1	Sanger	expr_paralog	237	-0.0419629	0.520303	-0.0184252	0.777808	351	18	no
ACTG2	ENSG00000163017	0	0	4	ACTA2	ENSG00000107796	ACTG2_ACTA2	Sanger	expr_paralog	237	0.0727136	0.264863	0.0742732	0.254724	351	18	no
ACTG2	ENSG00000163017	0	0	4	ACTB	ENSG00000075624	ACTG2_ACTB	Sanger	expr_paralog	237	0.0795507	0.222417	0.0699871	0.283246	351	18	no
ACTG2	ENSG00000163017	0	0	4	ACTBL2	ENSG00000169067	ACTG2_ACTBL2	Sanger	expr_paralog	237	0.0386906	0.553377	0.0666943	0.306565	351	18	no
ACTG2	ENSG00000163017	0	0	4	ACTC1	ENSG00000159251	ACTG2_ACTC1	Sanger	expr_paralog	237	-0.0491361	0.451512	-0.000100875	0.998767	351	18	no
ACTG2	ENSG00000163017	0	0	4	ACTG1	ENSG00000184009	ACTG2_ACTG1	Sanger	expr_paralog	237	-0.0746738	0.252164	-0.0824358	0.206041	351	18	no
ACTG2	ENSG00000163017	0	0	4	ACTB	ENSG00000075624	ACTG2_ACTB	AVANA	prot_paralog	267	-0.0529682	0.388658	-0.0573517	0.350559	351	18	no
ACTG2	ENSG00000163017	0	0	4	ACTR1A	ENSG00000138107	ACTG2_ACTR1A	DRIVE	expr_paralog	350	0.0852861	0.104265	0.0786285	0.134317	351	18	no
ACTG2	ENSG00000163017	0	0	4	ACTR1B	ENSG00000115073	ACTG2_ACTR1B	DRIVE	expr_paralog	350	-0.025648	0.625741	-0.0548284	0.296835	351	18	no
ACTG2	ENSG00000163017	0	0	4	ACTRT1	ENSG00000123165	ACTG2_ACTRT1	DRIVE	expr_paralog	350	0.0198956	0.705196	0.016502	0.753691	351	18	no
ACTG2	ENSG00000163017	0	0	4	ACTRT2	ENSG00000169717	ACTG2_ACTRT2	DRIVE	expr_paralog	350	-0.0040361	0.938831	0.0143662	0.784729	351	18	no
ACTG2	ENSG00000163017	0	0	4	ACTRT3	ENSG00000184378	ACTG2_ACTRT3	DRIVE	expr_paralog	350	-0.113897	0.0298088	-0.0995577	0.0577457	351	18	no
ACTG2	ENSG00000163017	0	0	4	ACTA1	ENSG00000143632	ACTG2_ACTA1	AVANA	expr_paralog	597	-0.0241859	0.555327	-0.0818888	0.0454999	351	18	no
ACTG2	ENSG00000163017	0	0	4	ACTC1	ENSG00000159251	ACTG2_ACTC1	AVANA	expr_paralog	597	-0.0931491	0.0228372	-0.138213	0.000708597	351	18	no
ACTG2	ENSG00000163017	0	0	4	ACTG1	ENSG00000184009	ACTG2_ACTG1	AVANA	expr_paralog	597	0.0170837	0.676992	0.0234801	0.566929	351	18	no
ACTG2	ENSG00000163017	0	0	4	ACTG2	ENSG00000163017	ACTG2_ACTG2	AVANA	expr_cyclops	597	-0.0376978	0.35784	-0.0734163	0.0730557	351	18	no
ACTG2	ENSG00000163017	0	1	3	ACTG2	ENSG00000163017	ACTG2_ACTG2	DRIVE	expr_cyclops	350	-0.064906	0.216692	-0.103211	0.0491117	351	18	no
ACTG2	ENSG00000163017	0	1	3	ACTL7A	ENSG00000187003	ACTG2_ACTL7A	DRIVE	expr_paralog	350	0.0641893	0.22182	0.0723767	0.168229	351	18	no
ACTG2	ENSG00000163017	0	0	4	ACTL7B	ENSG00000148156	ACTG2_ACTL7B	DRIVE	expr_paralog	350	0.042772	0.415872	0.00393625	0.940341	351	18	no
ACTG2	ENSG00000163017	0	0	4	ACTL9	ENSG00000181786	ACTG2_ACTL9	DRIVE	expr_paralog	350	-0.0526885	0.316116	0.0257152	0.624836	351	18	no
ACTG2	ENSG00000163017	0	0	4	ACTR1B	ENSG00000115073	ACTG2_ACTR1B	AVANA	expr_paralog	597	0.0435176	0.288433	0.0769526	0.0602342	351	18	no
ACTG2	ENSG00000163017	0	0	4	ACTRT1	ENSG00000123165	ACTG2_ACTRT1	AVANA	expr_paralog	597	-0.0598278	0.144276	-0.0427406	0.297137	351	18	no
ACTG2	ENSG00000163017	0	0	4	ACTRT2	ENSG00000169717	ACTG2_ACTRT2	AVANA	expr_paralog	597	-0.0461004	0.260743	-0.0337421	0.410538	351	18	no
ACTG2	ENSG00000163017	0	0	4	ACTRT3	ENSG00000184378	ACTG2_ACTRT3	AVANA	expr_paralog	597	-0.0393068	0.337678	-0.02797	0.495171	351	18	no
ACTG2	ENSG00000163017	0	0	4	POTEE	ENSG00000188219	ACTG2_POTEE	AVANA	expr_paralog	597	-0.0128353	0.754305	-0.0109804	0.788902	351	18	no
ACTG2	ENSG00000163017	0	0	4	POTEF	ENSG00000196604	ACTG2_POTEF	AVANA	expr_paralog	597	-0.0239367	0.559411	-0.0363706	0.375028	351	18	no
ACTG2	ENSG00000163017	0	0	4	POTEI	ENSG00000196834	ACTG2_POTEI	AVANA	expr_paralog	597	-0.0103111	0.801493	-0.0253012	0.537233	351	18	no
ACTG2	ENSG00000163017	0	0	4	ACTR1B	ENSG00000115073	ACTG2_ACTR1B	Sanger	expr_paralog	237	-0.000738293	0.990979	0.0381185	0.559263	351	18	no
ACTG2	ENSG00000163017	0	0	4	ACTRT1	ENSG00000123165	ACTG2_ACTRT1	Sanger	expr_paralog	237	0.0997212	0.125797	0.129952	0.0456627	351	18	no
ACTG2	ENSG00000163017	0	0	4	ACTL7A	ENSG00000187003	ACTG2_ACTL7A	AVANA	expr_paralog	597	-0.0258862	0.527863	-0.00310241	0.939702	351	18	no
ACTG2	ENSG00000163017	0	0	4	ACTL7B	ENSG00000148156	ACTG2_ACTL7B	AVANA	expr_paralog	597	0.0574408	0.161004	0.0754424	0.0654619	351	18	no
ACTG2	ENSG00000163017	0	0	4	ACTL9	ENSG00000181786	ACTG2_ACTL9	AVANA	expr_paralog	597	-0.0249464	0.542957	-0.0598053	0.144427	351	18	no
ACTG2	ENSG00000163017	0	0	4	ACTR1A	ENSG00000138107	ACTG2_ACTR1A	AVANA	expr_paralog	597	-0.0393793	0.336787	-0.0127508	0.755872	351	18	no
ACTG2	ENSG00000163017	0	0	4	ACTB	ENSG00000075624	ACTG2_ACTB	Sanger	prot_paralog	122	0.0197508	0.829043	-0.0108076	0.90595	351	18	no
ACTG2	ENSG00000163017	0	0	4	POTEF	ENSG00000196604	ACTG2_POTEF	Sanger	prot_paralog	122	0.0247405	0.786779	-0.00935754	0.918522	351	18	no
ACTG2	ENSG00000163017	0	0	4	POTEI	ENSG00000196834	ACTG2_POTEI	Sanger	prot_paralog	-22	-0.0127251	0.930109	0.000107359	0.99941	351	18	no
ACTG2	ENSG00000163017	0	0	4	ACTBL2	ENSG00000169067	ACTG2_ACTBL2	DRIVE	expr_paralog	350	-0.0496714	0.344662	-0.000464621	0.992952	351	18	no
ACTG2	ENSG00000163017	0	1	3	ACTC1	ENSG00000159251	ACTG2_ACTC1	DRIVE	expr_paralog	350	-0.0508558	0.333266	0.063791	0.224708	351	18	no
ACTG2	ENSG00000163017	0	1	3	ACTG1	ENSG00000184009	ACTG2_ACTG1	DRIVE	expr_paralog	350	0.0664288	0.20608	0.108384	0.0387516	351	18	no
ACTG2	ENSG00000163017	0	1	3	ACTRT2	ENSG00000169717	ACTG2_ACTRT2	Sanger	expr_paralog	237	-0.121886	0.0610011	-0.126348	0.0520635	351	18	no
ACTG2	ENSG00000163017	0	1	3	ACTRT3	ENSG00000184378	ACTG2_ACTRT3	Sanger	expr_paralog	237	-0.125878	0.0529499	-0.0950522	0.144599	351	18	no
ACTG2	ENSG00000163017	0	1	3	POTEE	ENSG00000188219	ACTG2_POTEE	Sanger	expr_paralog	237	-0.0171788	0.792485	-0.0244105	0.708505	351	18	no
ACTG2	ENSG00000163017	0	1	3	POTEF	ENSG00000196604	ACTG2_POTEF	Sanger	expr_paralog	237	0.0780871	0.231069	0.0248358	0.703664	351	18	no
ACTG2	ENSG00000163017	0	0	4	POTEI	ENSG00000196834	ACTG2_POTEI	Sanger	expr_paralog	237	-0.0167578	0.797459	-0.0217643	0.738889	351	18	no
ACTG2	ENSG00000163017	0	0	4	ACTA2	ENSG00000107796	ACTG2_ACTA2	AVANA	expr_paralog	597	-0.000731761	0.985765	-0.038302	0.350182	351	18	no
ACTG2	ENSG00000163017	0	0	4	ACTB	ENSG00000075624	ACTG2_ACTB	AVANA	expr_paralog	597	-0.0268693	0.512304	-0.0266683	0.515465	351	18	no
ACTL10	ENSG00000182584	1	0	4	ACTL8	ENSG00000117148	ACTL10_ACTL8	Sanger	prot_paralog	122	-0.0681149	0.455985	0.036842	0.687036	4159	3	no
ACTL10	ENSG00000182584	1	0	4	ACTL10	ENSG00000182584	ACTL10_ACTL10	AVANA	expr_cyclops	597	-0.0417871	0.308054	-0.0197035	0.630897	4159	3	no
ACTL10	ENSG00000182584	1	0	4	ACTR2	ENSG00000138071	ACTL10_ACTR2	Sanger	expr_paralog	237	-0.150206	0.0207055	-0.115657	0.0755553	4159	3	no
ACTL10	ENSG00000182584	1	0	4	ACTL10	ENSG00000182584	ACTL10_ACTL10	Sanger	expr_cyclops	237	0.0545444	0.40322	0.0899419	0.167551	4159	3	no
ACTL10	ENSG00000182584	1	0	4	ACTL8	ENSG00000117148	ACTL10_ACTL8	AVANA	prot_paralog	267	-0.0879711	0.151716	-0.00179021	0.976773	4159	3	no
ACTL10	ENSG00000182584	1	0	4	ACTL8	ENSG00000117148	ACTL10_ACTL8	Sanger	expr_paralog	237	-0.0476785	0.465062	0.000945754	0.988445	4159	3	no
ACTL10	ENSG00000182584	1	0	4	ACTR2	ENSG00000138071	ACTL10_ACTR2	AVANA	expr_paralog	597	-0.081854	0.0455922	-0.0582497	0.155179	4159	3	no
ACTL10	ENSG00000182584	1	0	4	ACTL8	ENSG00000117148	ACTL10_ACTL8	AVANA	expr_paralog	597	-0.0425354	0.299463	0.0351399	0.391412	4159	3	no
ACTL6A	ENSG00000136518	0	0	4	ACTL6B	ENSG00000077080	ACTL6A_ACTL6B	DRIVE	expr_paralog	356	0.109686	0.0356884	0.105475	0.04345	17879	2	no
ACTL6A	ENSG00000136518	0	0	3	ACTL6B	ENSG00000077080	ACTL6A_ACTL6B	Sanger	expr_paralog	237	0.108884	0.0944541	0.237956	0.000218024	17879	2	no
ACTL6A	ENSG00000136518	0	0	3	ACTL6B	ENSG00000077080	ACTL6A_ACTL6B	AVANA	expr_paralog	585	0.0700054	0.0890655	0.346727	0	17879	2	no
ACTL6A	ENSG00000136518	0	0	3	ACTL6A	ENSG00000136518	ACTL6A_ACTL6A	Sanger	expr_cyclops	237	0.193163	0.00282509	0.172394	0.00781689	17879	2	no
ACTL6A	ENSG00000136518	0	0	3	ACTL6A	ENSG00000136518	ACTL6A_ACTL6A	AVANA	expr_cyclops	585	0.188052	4.16263e-06	0.203557	6.02466e-07	17879	2	no
ACTL6A	ENSG00000136518	0	0	4	ACTL6A	ENSG00000136518	ACTL6A_ACTL6A	DRIVE	expr_cyclops	356	0.192342	0.000209866	0.215075	3.25416e-05	17879	2	no
ACTL6B	ENSG00000077080	0	0	4	ACTL6A	ENSG00000136518	ACTL6B_ACTL6A	DRIVE	expr_paralog	356	-0.00100311	0.98472	0.0236188	0.651997	17879	2	no
ACTL6B	ENSG00000077080	0	0	4	ACTL6A	ENSG00000136518	ACTL6B_ACTL6A	AVANA	expr_paralog	585	0.0357152	0.38611	0.0151755	0.712751	17879	2	no
ACTL6B	ENSG00000077080	0	0	4	ACTL6B	ENSG00000077080	ACTL6B_ACTL6B	AVANA	expr_cyclops	585	0.0256344	0.533963	0.0309391	0.452814	17879	2	no
ACTL6B	ENSG00000077080	0	0	4	ACTL6B	ENSG00000077080	ACTL6B_ACTL6B	DRIVE	expr_cyclops	356	-0.0491318	0.347943	-0.0354917	0.497888	17879	2	no
ACTL6B	ENSG00000077080	0	0	4	ACTL6A	ENSG00000136518	ACTL6B_ACTL6A	Sanger	expr_paralog	237	0.00280443	0.965745	0.02716	0.677418	17879	2	no
ACTL6B	ENSG00000077080	0	0	4	ACTL6B	ENSG00000077080	ACTL6B_ACTL6B	Sanger	expr_cyclops	237	0.0562994	0.388236	0.0597477	0.359793	17879	2	no
ACTL7A	ENSG00000187003	0	0	4	POTEI	ENSG00000196834	ACTL7A_POTEI	AVANA	prot_paralog	-29	0.0457627	0.621164	0.112857	0.221693	351	18	no
ACTL7A	ENSG00000187003	0	0	4	ACTL9	ENSG00000181786	ACTL7A_ACTL9	Sanger	expr_paralog	237	0.0873587	0.18014	0.0553717	0.396115	351	18	no
ACTL7A	ENSG00000187003	0	0	4	ACTR1A	ENSG00000138107	ACTL7A_ACTR1A	Sanger	expr_paralog	237	-0.134336	0.0387798	-0.134587	0.0384137	351	18	no
ACTL7A	ENSG00000187003	0	0	4	ACTL9	ENSG00000181786	ACTL7A_ACTL9	AVANA	expr_paralog	597	-0.0112879	0.783136	-5.56106e-05	0.998918	351	18	no
ACTL7A	ENSG00000187003	0	0	4	ACTRT3	ENSG00000184378	ACTL7A_ACTRT3	Sanger	expr_paralog	237	-0.0654198	0.315921	-0.0557672	0.392745	351	18	no
ACTL7A	ENSG00000187003	0	0	4	ACTL7B	ENSG00000148156	ACTL7A_ACTL7B	AVANA	expr_paralog	597	0.00380687	0.926046	-0.056485	0.168099	351	18	no
ACTL7A	ENSG00000187003	0	0	4	ACTG1	ENSG00000184009	ACTL7A_ACTG1	AVANA	expr_paralog	597	0.0788317	0.0542168	0.0873225	0.0329078	351	18	no
ACTL7A	ENSG00000187003	0	0	4	POTEF	ENSG00000196604	ACTL7A_POTEF	Sanger	expr_paralog	237	0.0158089	0.8087	-0.00820788	0.899975	351	18	no
ACTL7A	ENSG00000187003	0	0	4	ACTR1A	ENSG00000138107	ACTL7A_ACTR1A	AVANA	expr_paralog	597	0.0691035	0.0916177	0.0551121	0.178694	351	18	no
ACTL7A	ENSG00000187003	0	0	4	ACTG2	ENSG00000163017	ACTL7A_ACTG2	AVANA	expr_paralog	597	0.045271	0.269428	0.0197158	0.630685	351	18	no
ACTL7A	ENSG00000187003	0	0	4	POTEE	ENSG00000188219	ACTL7A_POTEE	Sanger	expr_paralog	237	-0.0507749	0.436546	-0.0461953	0.479078	351	18	no
ACTL7A	ENSG00000187003	0	0	4	ACTB	ENSG00000075624	ACTL7A_ACTB	Sanger	prot_paralog	122	-0.059173	0.517356	-0.027129	0.766757	351	18	no
ACTL7A	ENSG00000187003	0	0	4	POTEF	ENSG00000196604	ACTL7A_POTEF	Sanger	prot_paralog	122	-0.0349447	0.702372	0.00737741	0.935722	351	18	no
ACTL7A	ENSG00000187003	0	0	4	ACTL7A	ENSG00000187003	ACTL7A_ACTL7A	AVANA	expr_cyclops	597	-0.0222573	0.587301	-0.00941069	0.818511	351	18	no
ACTL7A	ENSG00000187003	0	0	4	ACTA1	ENSG00000143632	ACTL7A_ACTA1	Sanger	expr_paralog	237	0.0721995	0.268266	0.106183	0.102968	351	18	no
ACTL7A	ENSG00000187003	0	0	4	POTEI	ENSG00000196834	ACTL7A_POTEI	Sanger	prot_paralog	-22	-0.285954	0.0441028	-0.191249	0.183371	351	18	no
ACTL7A	ENSG00000187003	0	0	4	POTEF	ENSG00000196604	ACTL7A_POTEF	AVANA	prot_paralog	267	-0.0322351	0.600006	-0.0161952	0.792237	351	18	no
ACTL7A	ENSG00000187003	0	0	4	ACTRT2	ENSG00000169717	ACTL7A_ACTRT2	AVANA	expr_paralog	597	0.0409826	0.317469	0.0410766	0.31636	351	18	no
ACTL7A	ENSG00000187003	0	0	4	ACTL7B	ENSG00000148156	ACTL7A_ACTL7B	Sanger	expr_paralog	237	-0.0362892	0.578283	-0.0339496	0.60304	351	18	no
ACTL7A	ENSG00000187003	0	0	4	ACTB	ENSG00000075624	ACTL7A_ACTB	AVANA	prot_paralog	267	-0.0682454	0.266481	-0.0472091	0.442361	351	18	no
ACTL7A	ENSG00000187003	0	0	4	ACTRT1	ENSG00000123165	ACTL7A_ACTRT1	AVANA	expr_paralog	597	-0.00429861	0.916526	-0.0469949	0.251596	351	18	no
ACTL7A	ENSG00000187003	0	0	4	ACTG2	ENSG00000163017	ACTL7A_ACTG2	Sanger	expr_paralog	237	0.00316532	0.96134	0.0123493	0.850001	351	18	no
ACTL7A	ENSG00000187003	0	0	4	ACTL7A	ENSG00000187003	ACTL7A_ACTL7A	Sanger	expr_cyclops	237	0.0430039	0.509998	0.0793153	0.223792	351	18	no
ACTL7A	ENSG00000187003	0	0	4	POTEE	ENSG00000188219	ACTL7A_POTEE	AVANA	expr_paralog	597	0.0247818	0.545623	0.0227969	0.578268	351	18	no
ACTL7A	ENSG00000187003	0	0	4	POTEI	ENSG00000196834	ACTL7A_POTEI	AVANA	expr_paralog	597	-0.0289955	0.479487	0.00799957	0.845352	351	18	no
ACTL7A	ENSG00000187003	0	0	4	ACTBL2	ENSG00000169067	ACTL7A_ACTBL2	AVANA	expr_paralog	597	-0.0447355	0.275139	-0.0481368	0.240246	351	18	no
ACTL7A	ENSG00000187003	0	0	4	ACTC1	ENSG00000159251	ACTL7A_ACTC1	AVANA	expr_paralog	597	0.00684684	0.867414	0.0295911	0.470504	351	18	no
ACTL7A	ENSG00000187003	0	0	4	ACTA1	ENSG00000143632	ACTL7A_ACTA1	AVANA	expr_paralog	597	0.020849	0.611171	-0.0249479	0.542933	351	18	no
ACTL7A	ENSG00000187003	0	0	4	ACTA2	ENSG00000107796	ACTL7A_ACTA2	AVANA	expr_paralog	597	-0.035475	0.386908	-0.0355008	0.386563	351	18	no
ACTL7A	ENSG00000187003	0	0	4	ACTR1B	ENSG00000115073	ACTL7A_ACTR1B	AVANA	expr_paralog	597	-0.048429	0.237402	-0.0275173	0.50218	351	18	no
ACTL7A	ENSG00000187003	0	0	4	ACTA2	ENSG00000107796	ACTL7A_ACTA2	Sanger	expr_paralog	237	-0.174406	0.00711495	-0.137497	0.0343788	351	18	no
ACTL7A	ENSG00000187003	0	0	4	ACTRT3	ENSG00000184378	ACTL7A_ACTRT3	AVANA	expr_paralog	597	-0.00770077	0.85106	-0.0109443	0.78958	351	18	no
ACTL7A	ENSG00000187003	0	0	4	POTEI	ENSG00000196834	ACTL7A_POTEI	Sanger	expr_paralog	237	-0.0236925	0.716707	-0.041045	0.529478	351	18	no
ACTL7A	ENSG00000187003	0	0	4	ACTC1	ENSG00000159251	ACTL7A_ACTC1	Sanger	expr_paralog	237	-0.206336	0.00140245	-0.108423	0.0958662	351	18	no
ACTL7A	ENSG00000187003	0	0	4	POTEF	ENSG00000196604	ACTL7A_POTEF	AVANA	expr_paralog	597	-0.0465061	0.256567	0.00879165	0.830262	351	18	no
ACTL7A	ENSG00000187003	0	0	4	ACTG1	ENSG00000184009	ACTL7A_ACTG1	Sanger	expr_paralog	237	-0.194166	0.00268241	-0.177742	0.00607483	351	18	no
ACTL7A	ENSG00000187003	0	0	4	ACTR1B	ENSG00000115073	ACTL7A_ACTR1B	Sanger	expr_paralog	237	0.0362421	0.578776	0.0060163	0.926594	351	18	no
ACTL7A	ENSG00000187003	0	0	4	ACTRT1	ENSG00000123165	ACTL7A_ACTRT1	Sanger	expr_paralog	237	-0.0448348	0.492133	-0.0357747	0.583686	351	18	no
ACTL7A	ENSG00000187003	0	0	4	ACTRT2	ENSG00000169717	ACTL7A_ACTRT2	Sanger	expr_paralog	237	0.0107361	0.869407	0.0100821	0.877298	351	18	no
ACTL7A	ENSG00000187003	0	0	4	ACTB	ENSG00000075624	ACTL7A_ACTB	AVANA	expr_paralog	597	0.0985979	0.0159558	0.0691161	0.0915585	351	18	no
ACTL7A	ENSG00000187003	0	0	4	ACTB	ENSG00000075624	ACTL7A_ACTB	Sanger	expr_paralog	237	-0.0950571	0.144578	-0.0744372	0.253674	351	18	no
ACTL7A	ENSG00000187003	0	0	4	ACTBL2	ENSG00000169067	ACTL7A_ACTBL2	Sanger	expr_paralog	237	0.0250319	0.701435	-0.0227696	0.727296	351	18	no
ACTL7B	ENSG00000148156	1	0	4	ACTL9	ENSG00000181786	ACTL7B_ACTL9	AVANA	expr_paralog	597	0.00746825	0.855507	-0.00484858	0.905893	351	18	no
ACTL7B	ENSG00000148156	1	0	4	POTEF	ENSG00000196604	ACTL7B_POTEF	AVANA	prot_paralog	267	0.034593	0.573591	0.0906454	0.139608	351	18	no
ACTL7B	ENSG00000148156	1	0	4	ACTL9	ENSG00000181786	ACTL7B_ACTL9	Sanger	expr_paralog	237	0.0374383	0.5663	0.00545417	0.933436	351	18	no
ACTL7B	ENSG00000148156	1	0	4	ACTR1A	ENSG00000138107	ACTL7B_ACTR1A	AVANA	expr_paralog	597	-0.00659645	0.87222	-0.00496405	0.903663	351	18	no
ACTL7B	ENSG00000148156	1	0	4	POTEE	ENSG00000188219	ACTL7B_POTEE	Sanger	expr_paralog	237	-0.0468923	0.472464	-0.046112	0.479873	351	18	no
ACTL7B	ENSG00000148156	1	0	4	ACTA1	ENSG00000143632	ACTL7B_ACTA1	Sanger	expr_paralog	237	0.0416746	0.523176	0.00336706	0.958878	351	18	no
ACTL7B	ENSG00000148156	1	0	4	ACTB	ENSG00000075624	ACTL7B_ACTB	AVANA	expr_paralog	597	-0.0314226	0.44347	-0.0180917	0.659101	351	18	no
ACTL7B	ENSG00000148156	1	0	4	ACTB	ENSG00000075624	ACTL7B_ACTB	Sanger	expr_paralog	237	-0.131208	0.0435938	-0.111753	0.0860346	351	18	no
ACTL7B	ENSG00000148156	1	0	4	ACTC1	ENSG00000159251	ACTL7B_ACTC1	Sanger	expr_paralog	237	-0.146753	0.0238496	-0.0285898	0.661461	351	18	no
ACTL7B	ENSG00000148156	1	0	4	ACTRT2	ENSG00000169717	ACTL7B_ACTRT2	AVANA	expr_paralog	597	-0.00331812	0.935518	-0.0115676	0.777902	351	18	no
ACTL7B	ENSG00000148156	1	0	4	ACTA1	ENSG00000143632	ACTL7B_ACTA1	AVANA	expr_paralog	597	0.0628701	0.124921	0.032115	0.433485	351	18	no
ACTL7B	ENSG00000148156	1	0	4	POTEF	ENSG00000196604	ACTL7B_POTEF	Sanger	expr_paralog	237	-0.0196229	0.763778	-0.0185924	0.775845	351	18	no
ACTL7B	ENSG00000148156	1	0	4	ACTRT1	ENSG00000123165	ACTL7B_ACTRT1	Sanger	expr_paralog	237	0.0215869	0.740941	0.0934079	0.151707	351	18	no
ACTL7B	ENSG00000148156	1	0	4	ACTRT1	ENSG00000123165	ACTL7B_ACTRT1	AVANA	expr_paralog	597	-0.0238225	0.561287	-0.0867513	0.0340737	351	18	no
ACTL7B	ENSG00000148156	1	0	4	ACTL7B	ENSG00000148156	ACTL7B_ACTL7B	AVANA	expr_cyclops	597	0.0233914	0.568395	0.0140941	0.731098	351	18	no
ACTL7B	ENSG00000148156	1	0	4	ACTR1B	ENSG00000115073	ACTL7B_ACTR1B	AVANA	expr_paralog	597	-0.00102483	0.980065	0.0156642	0.702496	351	18	no
ACTL7B	ENSG00000148156	1	0	4	POTEE	ENSG00000188219	ACTL7B_POTEE	AVANA	expr_paralog	597	0.0625557	0.126822	0.0496102	0.226141	351	18	no
ACTL7B	ENSG00000148156	1	0	4	ACTRT3	ENSG00000184378	ACTL7B_ACTRT3	AVANA	expr_paralog	597	0.0368603	0.368628	0.0415563	0.310736	351	18	no
ACTL7B	ENSG00000148156	1	0	4	ACTA2	ENSG00000107796	ACTL7B_ACTA2	AVANA	expr_paralog	597	0.0351884	0.390758	0.0169217	0.679884	351	18	no
ACTL7B	ENSG00000148156	1	0	4	ACTA2	ENSG00000107796	ACTL7B_ACTA2	Sanger	expr_paralog	237	0.0606106	0.352884	0.0395955	0.54413	351	18	no
ACTL7B	ENSG00000148156	1	0	4	ACTBL2	ENSG00000169067	ACTL7B_ACTBL2	Sanger	expr_paralog	237	-0.015721	0.809744	0.0108306	0.868268	351	18	no
ACTL7B	ENSG00000148156	1	0	4	ACTB	ENSG00000075624	ACTL7B_ACTB	AVANA	prot_paralog	267	0.0113728	0.853255	0.0513277	0.403539	351	18	no
ACTL7B	ENSG00000148156	1	0	4	ACTRT3	ENSG00000184378	ACTL7B_ACTRT3	Sanger	expr_paralog	237	-0.0409578	0.530353	-0.0697601	0.284813	351	18	no
ACTL7B	ENSG00000148156	1	0	4	ACTC1	ENSG00000159251	ACTL7B_ACTC1	AVANA	expr_paralog	597	-0.0104147	0.799539	0.0767492	0.0609177	351	18	no
ACTL7B	ENSG00000148156	1	0	4	POTEI	ENSG00000196834	ACTL7B_POTEI	Sanger	prot_paralog	-22	-0.0885954	0.540654	-0.197819	0.168492	351	18	no
ACTL7B	ENSG00000148156	1	0	4	ACTBL2	ENSG00000169067	ACTL7B_ACTBL2	AVANA	expr_paralog	597	-0.00647159	0.874619	0.0197869	0.629452	351	18	no
ACTL7B	ENSG00000148156	1	0	4	ACTL7A	ENSG00000187003	ACTL7B_ACTL7A	Sanger	expr_paralog	237	0.0673777	0.301624	0.0352676	0.589035	351	18	no
ACTL7B	ENSG00000148156	1	0	4	POTEF	ENSG00000196604	ACTL7B_POTEF	Sanger	prot_paralog	122	-0.0879681	0.335293	-0.0363195	0.691247	351	18	no
ACTL7B	ENSG00000148156	1	0	4	ACTL7A	ENSG00000187003	ACTL7B_ACTL7A	AVANA	expr_paralog	597	0.00485044	0.905857	-0.0213266	0.603026	351	18	no
ACTL7B	ENSG00000148156	1	0	4	POTEI	ENSG00000196834	ACTL7B_POTEI	AVANA	prot_paralog	-29	-0.00384561	0.966891	0.0725849	0.432755	351	18	no
ACTL7B	ENSG00000148156	1	0	4	ACTRT2	ENSG00000169717	ACTL7B_ACTRT2	Sanger	expr_paralog	237	-0.011362	0.861869	-0.0454437	0.486268	351	18	no
ACTL7B	ENSG00000148156	1	0	4	POTEI	ENSG00000196834	ACTL7B_POTEI	Sanger	expr_paralog	237	-0.0122509	0.851183	-0.0324261	0.619411	351	18	no
ACTL7B	ENSG00000148156	1	0	4	ACTB	ENSG00000075624	ACTL7B_ACTB	Sanger	prot_paralog	122	-0.129214	0.15605	-0.0620714	0.497012	351	18	no
ACTL7B	ENSG00000148156	1	0	4	ACTR1A	ENSG00000138107	ACTL7B_ACTR1A	Sanger	expr_paralog	237	-0.062168	0.340627	-0.0531896	0.41502	351	18	no
ACTL7B	ENSG00000148156	1	0	4	ACTG1	ENSG00000184009	ACTL7B_ACTG1	Sanger	expr_paralog	237	-0.0175324	0.788313	0.0109434	0.866909	351	18	no
ACTL7B	ENSG00000148156	1	0	4	ACTG1	ENSG00000184009	ACTL7B_ACTG1	AVANA	expr_paralog	597	-0.0167084	0.683701	-0.00175697	0.96583	351	18	no
ACTL7B	ENSG00000148156	1	0	4	ACTG2	ENSG00000163017	ACTL7B_ACTG2	AVANA	expr_paralog	597	-0.00598363	0.884003	0.0259576	0.526724	351	18	no
ACTL7B	ENSG00000148156	1	0	4	POTEI	ENSG00000196834	ACTL7B_POTEI	AVANA	expr_paralog	597	0.0325837	0.426801	-0.00669749	0.87028	351	18	no
ACTL7B	ENSG00000148156	1	0	4	ACTR1B	ENSG00000115073	ACTL7B_ACTR1B	Sanger	expr_paralog	237	0.0560341	0.39048	0.0467059	0.474228	351	18	no
ACTL7B	ENSG00000148156	1	0	4	POTEF	ENSG00000196604	ACTL7B_POTEF	AVANA	expr_paralog	597	0.0418168	0.30771	0.00715527	0.8615	351	18	no
ACTL7B	ENSG00000148156	1	0	4	ACTG2	ENSG00000163017	ACTL7B_ACTG2	Sanger	expr_paralog	237	-0.01115	0.864421	-0.0656625	0.314125	351	18	no
ACTL7B	ENSG00000148156	1	0	4	ACTL7B	ENSG00000148156	ACTL7B_ACTL7B	Sanger	expr_cyclops	237	0.0449288	0.491225	0.0456956	0.483852	351	18	no
ACTL8	ENSG00000117148	0	0	4	ACTL8	ENSG00000117148	ACTL8_ACTL8	AVANA	prot_cyclops	267	-0.0979883	0.110159	-0.058774	0.338721	4159	3	no
ACTL8	ENSG00000117148	0	0	4	ACTL10	ENSG00000182584	ACTL8_ACTL10	Sanger	expr_paralog	237	0.135227	0.0374933	0.142119	0.0287106	4159	3	no
ACTL8	ENSG00000117148	0	0	4	ACTL8	ENSG00000117148	ACTL8_ACTL8	Sanger	expr_cyclops	237	-0.0561002	0.38992	-0.0861506	0.186262	4159	3	no
ACTL8	ENSG00000117148	0	0	4	ACTL10	ENSG00000182584	ACTL8_ACTL10	AVANA	expr_paralog	597	0.017654	0.666847	-0.039985	0.329402	4159	3	no
ACTL8	ENSG00000117148	0	0	4	ACTL8	ENSG00000117148	ACTL8_ACTL8	AVANA	expr_cyclops	597	-0.0461493	0.260238	-0.0950779	0.0201529	4159	3	no
ACTL8	ENSG00000117148	0	0	4	ACTL8	ENSG00000117148	ACTL8_ACTL8	Sanger	prot_cyclops	122	0.043457	0.634586	-0.0218259	0.811399	4159	3	no
ACTL8	ENSG00000117148	0	0	4	ACTR2	ENSG00000138071	ACTL8_ACTR2	AVANA	expr_paralog	597	0.0221038	0.58988	0.0252455	0.538129	4159	3	no
ACTL8	ENSG00000117148	0	0	4	ACTR2	ENSG00000138071	ACTL8_ACTR2	Sanger	expr_paralog	237	-0.0386283	0.554017	-0.0123785	0.849651	4159	3	no
ACTL9	ENSG00000181786	0	0	4	ACTR1A	ENSG00000138107	ACTL9_ACTR1A	Sanger	expr_paralog	237	-0.0430355	0.509687	-0.081052	0.213784	351	18	no
ACTL9	ENSG00000181786	0	0	4	POTEE	ENSG00000188219	ACTL9_POTEE	AVANA	expr_paralog	597	-0.0886738	0.0302847	-0.0732766	0.0736047	351	18	no
ACTL9	ENSG00000181786	0	0	4	ACTR1B	ENSG00000115073	ACTL9_ACTR1B	Sanger	expr_paralog	237	-0.0387266	0.553008	-0.000878797	0.989263	351	18	no
ACTL9	ENSG00000181786	0	0	4	ACTRT1	ENSG00000123165	ACTL9_ACTRT1	Sanger	expr_paralog	237	0.0926763	0.154953	0.130483	0.0447794	351	18	no
ACTL9	ENSG00000181786	0	0	4	ACTG1	ENSG00000184009	ACTL9_ACTG1	AVANA	expr_paralog	597	-0.0191714	0.640152	-0.0235542	0.565706	351	18	no
ACTL9	ENSG00000181786	0	0	4	ACTL7B	ENSG00000148156	ACTL9_ACTL7B	Sanger	expr_paralog	237	-0.0259407	0.69114	0.0068692	0.916223	351	18	no
ACTL9	ENSG00000181786	0	0	4	ACTL9	ENSG00000181786	ACTL9_ACTL9	Sanger	expr_cyclops	237	0.0449834	0.490699	0.0297488	0.648637	351	18	no
ACTL9	ENSG00000181786	0	0	4	ACTRT3	ENSG00000184378	ACTL9_ACTRT3	AVANA	expr_paralog	597	-0.0536667	0.190377	-0.0829266	0.0428225	351	18	no
ACTL9	ENSG00000181786	0	0	4	ACTRT3	ENSG00000184378	ACTL9_ACTRT3	Sanger	expr_paralog	237	-0.110928	0.0883906	-0.0978769	0.132984	351	18	no
ACTL9	ENSG00000181786	0	0	4	POTEE	ENSG00000188219	ACTL9_POTEE	Sanger	expr_paralog	237	-0.0433013	0.507074	-0.00476913	0.941781	351	18	no
ACTL9	ENSG00000181786	0	0	4	ACTRT2	ENSG00000169717	ACTL9_ACTRT2	Sanger	expr_paralog	237	-0.121204	0.0624742	-0.108815	0.0946645	351	18	no
ACTL9	ENSG00000181786	0	0	4	ACTC1	ENSG00000159251	ACTL9_ACTC1	AVANA	expr_paralog	597	-0.0686361	0.0938388	-0.0307219	0.453707	351	18	no
ACTL9	ENSG00000181786	0	0	4	ACTA2	ENSG00000107796	ACTL9_ACTA2	AVANA	expr_paralog	597	0.0314331	0.443317	0.0208888	0.61049	351	18	no
ACTL9	ENSG00000181786	0	0	4	ACTB	ENSG00000075624	ACTL9_ACTB	AVANA	expr_paralog	597	0.0288542	0.481632	0.0375362	0.359906	351	18	no
ACTL9	ENSG00000181786	0	0	4	POTEI	ENSG00000196834	ACTL9_POTEI	AVANA	prot_paralog	-29	0.084055	0.363423	0.130379	0.157569	351	18	no
ACTL9	ENSG00000181786	0	0	4	POTEF	ENSG00000196604	ACTL9_POTEF	Sanger	expr_paralog	237	0.00578391	0.929422	-0.0153605	0.814025	351	18	no
ACTL9	ENSG00000181786	0	0	4	POTEI	ENSG00000196834	ACTL9_POTEI	AVANA	expr_paralog	597	-0.0798499	0.0511707	-0.0279278	0.495822	351	18	no
ACTL9	ENSG00000181786	0	0	4	POTEF	ENSG00000196604	ACTL9_POTEF	AVANA	prot_paralog	267	-0.0368917	0.548379	-0.0262886	0.66893	351	18	no
ACTL9	ENSG00000181786	0	0	4	ACTBL2	ENSG00000169067	ACTL9_ACTBL2	AVANA	expr_paralog	597	0.000586296	0.988594	0.0470792	0.250746	351	18	no
ACTL9	ENSG00000181786	0	0	4	ACTRT1	ENSG00000123165	ACTL9_ACTRT1	AVANA	expr_paralog	597	0.0362252	0.376941	0.0167941	0.682166	351	18	no
ACTL9	ENSG00000181786	0	0	4	ACTA1	ENSG00000143632	ACTL9_ACTA1	AVANA	expr_paralog	597	-0.0944872	0.0209441	-0.0327497	0.424448	351	18	no
ACTL9	ENSG00000181786	0	0	4	ACTG1	ENSG00000184009	ACTL9_ACTG1	Sanger	expr_paralog	237	-0.184046	0.00447349	-0.14859	0.0221299	351	18	no
ACTL9	ENSG00000181786	0	0	4	ACTG2	ENSG00000163017	ACTL9_ACTG2	AVANA	expr_paralog	597	0.0324413	0.428825	0.0384844	0.34789	351	18	no
ACTL9	ENSG00000181786	0	0	4	ACTL7A	ENSG00000187003	ACTL9_ACTL7A	Sanger	expr_paralog	237	0.0522813	0.423043	0.0157202	0.809753	351	18	no
ACTL9	ENSG00000181786	0	0	4	POTEF	ENSG00000196604	ACTL9_POTEF	AVANA	expr_paralog	597	-0.0591483	0.148896	-0.0472602	0.248926	351	18	no
ACTL9	ENSG00000181786	0	0	4	ACTB	ENSG00000075624	ACTL9_ACTB	AVANA	prot_paralog	267	-0.0514923	0.40203	-0.0361008	0.556992	351	18	no
ACTL9	ENSG00000181786	0	0	4	ACTG2	ENSG00000163017	ACTL9_ACTG2	Sanger	expr_paralog	237	-0.0394565	0.545545	-0.0211161	0.746396	351	18	no
ACTL9	ENSG00000181786	0	0	4	POTEI	ENSG00000196834	ACTL9_POTEI	Sanger	expr_paralog	237	-0.0386162	0.554141	-0.0391607	0.548563	351	18	no
ACTL9	ENSG00000181786	0	0	4	ACTL7A	ENSG00000187003	ACTL9_ACTL7A	AVANA	expr_paralog	597	-0.0504338	0.218518	-0.0200439	0.625007	351	18	no
ACTL9	ENSG00000181786	0	0	4	ACTL7B	ENSG00000148156	ACTL9_ACTL7B	AVANA	expr_paralog	597	0.0109413	0.789637	0.00192077	0.962646	351	18	no
ACTL9	ENSG00000181786	0	0	4	POTEI	ENSG00000196834	ACTL9_POTEI	Sanger	prot_paralog	-22	-0.0701561	0.628295	-0.0854956	0.554965	351	18	no
ACTL9	ENSG00000181786	0	0	4	ACTC1	ENSG00000159251	ACTL9_ACTC1	Sanger	expr_paralog	237	-0.223848	0.000516527	-0.0553926	0.395936	351	18	no
ACTL9	ENSG00000181786	0	0	4	ACTR1A	ENSG00000138107	ACTL9_ACTR1A	AVANA	expr_paralog	597	-0.0513974	0.209835	-0.0546763	0.182159	351	18	no
ACTL9	ENSG00000181786	0	0	4	ACTRT2	ENSG00000169717	ACTL9_ACTRT2	AVANA	expr_paralog	597	-0.0684804	0.0945878	-0.0474457	0.247072	351	18	no
ACTL9	ENSG00000181786	0	0	4	ACTBL2	ENSG00000169067	ACTL9_ACTBL2	Sanger	expr_paralog	237	-0.0012889	0.984253	0.0324253	0.61942	351	18	no
ACTL9	ENSG00000181786	0	0	4	ACTB	ENSG00000075624	ACTL9_ACTB	Sanger	expr_paralog	237	-0.0688013	0.291502	-0.0572005	0.380676	351	18	no
ACTL9	ENSG00000181786	0	0	4	ACTB	ENSG00000075624	ACTL9_ACTB	Sanger	prot_paralog	122	-0.115322	0.205911	-0.10175	0.264769	351	18	no
ACTL9	ENSG00000181786	0	0	4	POTEF	ENSG00000196604	ACTL9_POTEF	Sanger	prot_paralog	122	-0.147303	0.105423	-0.120912	0.184628	351	18	no
ACTL9	ENSG00000181786	0	0	4	ACTR1B	ENSG00000115073	ACTL9_ACTR1B	AVANA	expr_paralog	597	0.00976976	0.811714	0.0604098	0.140406	351	18	no
ACTL9	ENSG00000181786	0	0	4	ACTA2	ENSG00000107796	ACTL9_ACTA2	Sanger	expr_paralog	237	-0.100523	0.122768	-0.0734722	0.259897	351	18	no
ACTL9	ENSG00000181786	0	0	4	ACTL9	ENSG00000181786	ACTL9_ACTL9	AVANA	expr_cyclops	597	0.0248748	0.544116	0.0194362	0.63554	351	18	no
ACTL9	ENSG00000181786	0	0	4	ACTA1	ENSG00000143632	ACTL9_ACTA1	Sanger	expr_paralog	237	0.00540764	0.934003	-0.042701	0.512985	351	18	no
ACTN1	ENSG00000072110	0	0	4	SPTBN1	ENSG00000115306	ACTN1_SPTBN1	Sanger	expr_paralog	237	-0.0483491	0.458801	-0.0228594	0.726263	4570	13	no
ACTN1	ENSG00000072110	0	0	4	SPTBN4	ENSG00000160460	ACTN1_SPTBN4	Sanger	expr_paralog	237	-0.0571736	0.3809	0.000897881	0.98903	4570	13	no
ACTN1	ENSG00000072110	0	0	4	ACTN4	ENSG00000130402	ACTN1_ACTN4	AVANA	prot_paralog	267	-0.028412	0.643958	-0.0273959	0.655861	4570	13	no
ACTN1	ENSG00000072110	0	0	4	CLMN	ENSG00000165959	ACTN1_CLMN	AVANA	prot_paralog	267	0.114155	0.0625114	0.112058	0.0675175	4570	13	no
ACTN1	ENSG00000072110	0	0	4	SPTA1	ENSG00000163554	ACTN1_SPTA1	AVANA	prot_paralog	-47	0.0878886	0.361231	0.203039	0.0333891	4570	13	no
ACTN1	ENSG00000072110	0	0	4	SPTBN2	ENSG00000173898	ACTN1_SPTBN2	Sanger	expr_paralog	237	0.0621238	0.340972	0.0794171	0.223197	4570	13	no
ACTN1	ENSG00000072110	0	0	4	SPTA1	ENSG00000163554	ACTN1_SPTA1	Sanger	expr_paralog	237	-0.020385	0.754892	0.00854931	0.895837	4570	13	no
ACTN1	ENSG00000072110	0	0	5	SPTAN1	ENSG00000197694	ACTN1_SPTAN1	Sanger	expr_paralog	237	-0.0905543	0.164665	-0.0932148	0.152558	4570	13	no
ACTN1	ENSG00000072110	0	0	5	SPTB	ENSG00000070182	ACTN1_SPTB	Sanger	expr_paralog	237	0.117784	0.0702999	0.137134	0.0348611	4570	13	no
ACTN1	ENSG00000072110	0	0	4	SYNE1	ENSG00000131018	ACTN1_SYNE1	AVANA	prot_paralog	267	-0.0223206	0.716563	-0.106825	0.0814488	4570	13	no
ACTN1	ENSG00000072110	0	0	4	SYNE2	ENSG00000054654	ACTN1_SYNE2	Sanger	prot_paralog	122	0.0107626	0.90634	0.0594207	0.515601	4570	13	no
ACTN1	ENSG00000072110	0	0	4	ACTN2	ENSG00000077522	ACTN1_ACTN2	AVANA	expr_paralog	597	-0.0423781	0.301257	-0.0464515	0.257126	4570	13	no
ACTN1	ENSG00000072110	0	0	4	ACTN4	ENSG00000130402	ACTN1_ACTN4	AVANA	expr_paralog	597	-0.00268638	0.947776	-0.00662849	0.871605	4570	13	no
ACTN1	ENSG00000072110	0	0	4	SYNE1	ENSG00000131018	ACTN1_SYNE1	Sanger	prot_paralog	122	-0.0286596	0.754006	0.023582	0.796541	4570	13	no
ACTN1	ENSG00000072110	0	0	4	SYNE1	ENSG00000131018	ACTN1_SYNE1	Sanger	expr_paralog	237	-0.0908357	0.163352	-0.0507893	0.436416	4570	13	no
ACTN1	ENSG00000072110	0	0	4	SYNE2	ENSG00000054654	ACTN1_SYNE2	Sanger	expr_paralog	237	-0.0027864	0.965965	0.00223021	0.972756	4570	13	no
ACTN1	ENSG00000072110	0	0	4	ACTN1	ENSG00000072110	ACTN1_ACTN1	Sanger	expr_cyclops	237	-0.177356	0.00618781	-0.15351	0.0180398	4570	13	no
ACTN1	ENSG00000072110	0	0	4	SPTBN5	ENSG00000137877	ACTN1_SPTBN5	Sanger	expr_paralog	237	-0.0425506	0.514473	-0.0629328	0.334709	4570	13	no
ACTN1	ENSG00000072110	0	0	4	CLMN	ENSG00000165959	ACTN1_CLMN	Sanger	expr_paralog	237	0.0323755	0.619958	0.01822	0.78022	4570	13	no
ACTN1	ENSG00000072110	0	0	4	SPTBN5	ENSG00000137877	ACTN1_SPTBN5	AVANA	expr_paralog	597	0.0421584	0.303771	0.0152358	0.71026	4570	13	no
ACTN1	ENSG00000072110	0	0	4	SYNE1	ENSG00000131018	ACTN1_SYNE1	AVANA	expr_paralog	597	-0.104412	0.0106863	-0.0972636	0.0174466	4570	13	no
ACTN1	ENSG00000072110	0	0	4	SYNE2	ENSG00000054654	ACTN1_SYNE2	AVANA	expr_paralog	597	0.134781	0.000962217	0.13078	0.00136245	4570	13	no
ACTN1	ENSG00000072110	0	0	4	CLMN	ENSG00000165959	ACTN1_CLMN	AVANA	expr_paralog	597	0.106996	0.00888783	0.0988186	0.0157202	4570	13	no
ACTN1	ENSG00000072110	0	0	4	ACTN1	ENSG00000072110	ACTN1_ACTN1	AVANA	expr_cyclops	597	-0.0228972	0.576598	-0.0365103	0.373195	4570	13	no
ACTN1	ENSG00000072110	0	0	4	SPTA1	ENSG00000163554	ACTN1_SPTA1	Sanger	prot_paralog	-22	0.211044	0.141239	0.232931	0.103548	4570	13	no
ACTN1	ENSG00000072110	0	0	4	ACTN1	ENSG00000072110	ACTN1_ACTN1	AVANA	prot_cyclops	267	-0.111432	0.069075	-0.107327	0.0800203	4570	13	no
ACTN1	ENSG00000072110	0	0	4	ACTN2	ENSG00000077522	ACTN1_ACTN2	Sanger	expr_paralog	237	0.0655175	0.315198	-0.0431207	0.508848	4570	13	no
ACTN1	ENSG00000072110	0	0	4	SPTA1	ENSG00000163554	ACTN1_SPTA1	AVANA	expr_paralog	597	-0.0507335	0.21579	-0.0252542	0.53799	4570	13	no
ACTN1	ENSG00000072110	0	0	4	SPTAN1	ENSG00000197694	ACTN1_SPTAN1	AVANA	expr_paralog	597	0.0659368	0.107518	0.0440125	0.282979	4570	13	no
ACTN1	ENSG00000072110	0	0	4	SPTB	ENSG00000070182	ACTN1_SPTB	AVANA	expr_paralog	597	-0.00362955	0.929481	0.0142334	0.728545	4570	13	no
ACTN1	ENSG00000072110	0	0	4	ACTN2	ENSG00000077522	ACTN1_ACTN2	Sanger	prot_paralog	-54	-0.46738	0.00532019	-0.468046	0.00524665	4570	13	no
ACTN1	ENSG00000072110	0	0	4	ACTN4	ENSG00000130402	ACTN1_ACTN4	Sanger	expr_paralog	237	-0.0478537	0.463422	0.00450003	0.94506	4570	13	no
ACTN1	ENSG00000072110	0	0	4	SPTBN4	ENSG00000160460	ACTN1_SPTBN4	AVANA	expr_paralog	597	-0.0707706	0.0840382	-0.0363494	0.375306	4570	13	no
ACTN1	ENSG00000072110	0	0	4	ACTN1	ENSG00000072110	ACTN1_ACTN1	Sanger	prot_cyclops	122	-0.104874	0.250302	-0.0270414	0.767489	4570	13	no
ACTN1	ENSG00000072110	0	0	4	ACTN2	ENSG00000077522	ACTN1_ACTN2	AVANA	prot_paralog	-125	-0.014118	0.906975	0.00363637	0.97599	4570	13	no
ACTN1	ENSG00000072110	0	0	4	CLMN	ENSG00000165959	ACTN1_CLMN	Sanger	prot_paralog	122	0.143503	0.114819	0.144833	0.11146	4570	13	no
ACTN1	ENSG00000072110	0	0	4	SYNE2	ENSG00000054654	ACTN1_SYNE2	AVANA	prot_paralog	267	0.0083075	0.892524	-0.0178809	0.771182	4570	13	no
ACTN1	ENSG00000072110	0	0	4	SPTBN1	ENSG00000115306	ACTN1_SPTBN1	AVANA	expr_paralog	597	0.0376046	0.35903	-0.0327061	0.425064	4570	13	no
ACTN1	ENSG00000072110	0	0	4	SPTBN2	ENSG00000173898	ACTN1_SPTBN2	AVANA	expr_paralog	597	0.113881	0.00534018	0.136134	0.000853597	4570	13	no
ACTN1	ENSG00000072110	0	0	4	ACTN4	ENSG00000130402	ACTN1_ACTN4	Sanger	prot_paralog	122	0.0287984	0.752853	0.115614	0.20476	4570	13	no
ACTN2	ENSG00000077522	0	0	4	ACTN1	ENSG00000072110	ACTN2_ACTN1	AVANA	expr_paralog	597	0.110452	0.00690588	0.0864578	0.0346863	4570	13	no
ACTN2	ENSG00000077522	0	0	4	ACTN4	ENSG00000130402	ACTN2_ACTN4	AVANA	prot_paralog	267	0.000486711	0.993684	-0.0178203	0.771937	4570	13	no
ACTN2	ENSG00000077522	0	0	4	ACTN2	ENSG00000077522	ACTN2_ACTN2	AVANA	prot_cyclops	-125	0.0363514	0.763441	0.0686578	0.569408	4570	13	no
ACTN2	ENSG00000077522	0	0	4	ACTN1	ENSG00000072110	ACTN2_ACTN1	Sanger	expr_paralog	237	0.094623	0.146429	0.109737	0.0918853	4570	13	no
ACTN2	ENSG00000077522	0	0	4	CLMN	ENSG00000165959	ACTN2_CLMN	AVANA	prot_paralog	267	-0.00073511	0.990461	0.00203598	0.973585	4570	13	no
ACTN2	ENSG00000077522	0	0	4	SPTA1	ENSG00000163554	ACTN2_SPTA1	AVANA	expr_paralog	597	0.0810162	0.0478588	0.050245	0.220249	4570	13	no
ACTN2	ENSG00000077522	0	0	4	CLMN	ENSG00000165959	ACTN2_CLMN	Sanger	expr_paralog	237	0.116535	0.0733497	0.0893376	0.170435	4570	13	no
ACTN2	ENSG00000077522	0	0	4	SPTA1	ENSG00000163554	ACTN2_SPTA1	Sanger	expr_paralog	237	0.0247597	0.704529	0.0304495	0.640934	4570	13	no
ACTN2	ENSG00000077522	0	0	4	ACTN2	ENSG00000077522	ACTN2_ACTN2	AVANA	expr_cyclops	597	0.0498728	0.22369	-0.0486739	0.235035	4570	13	no
ACTN2	ENSG00000077522	0	0	4	SPTA1	ENSG00000163554	ACTN2_SPTA1	AVANA	prot_paralog	-47	0.238744	0.0120118	0.240357	0.0114294	4570	13	no
ACTN2	ENSG00000077522	0	0	4	ACTN4	ENSG00000130402	ACTN2_ACTN4	AVANA	expr_paralog	597	0.126222	0.00200189	0.105001	0.01025	4570	13	no
ACTN2	ENSG00000077522	0	0	4	CLMN	ENSG00000165959	ACTN2_CLMN	AVANA	expr_paralog	597	0.0186229	0.64975	0.0237573	0.562359	4570	13	no
ACTN2	ENSG00000077522	0	0	4	SPTAN1	ENSG00000197694	ACTN2_SPTAN1	Sanger	expr_paralog	237	-0.00812211	0.901015	0.00747483	0.908868	4570	13	no
ACTN2	ENSG00000077522	0	0	4	ACTN1	ENSG00000072110	ACTN2_ACTN1	Sanger	prot_paralog	122	0.143833	0.113977	0.0548743	0.548293	4570	13	no
ACTN2	ENSG00000077522	0	0	4	ACTN2	ENSG00000077522	ACTN2_ACTN2	Sanger	prot_cyclops	-54	-0.166081	0.34787	-0.230022	0.190633	4570	13	no
ACTN2	ENSG00000077522	0	0	4	SPTAN1	ENSG00000197694	ACTN2_SPTAN1	AVANA	expr_paralog	597	0.0275749	0.501286	0.0222552	0.587335	4570	13	no
ACTN2	ENSG00000077522	0	0	4	SPTB	ENSG00000070182	ACTN2_SPTB	AVANA	expr_paralog	597	-0.00812254	0.843006	-0.027761	0.498401	4570	13	no
ACTN2	ENSG00000077522	0	0	3	ACTN2	ENSG00000077522	ACTN2_ACTN2	Sanger	expr_cyclops	237	-0.00248222	0.969679	0.0344665	0.59753	4570	13	no
ACTN2	ENSG00000077522	0	0	3	ACTN4	ENSG00000130402	ACTN2_ACTN4	Sanger	expr_paralog	237	0.0112529	0.863182	0.0016049	0.980393	4570	13	no
ACTN2	ENSG00000077522	0	0	3	SYNE2	ENSG00000054654	ACTN2_SYNE2	Sanger	prot_paralog	122	0.0859326	0.34664	0.097579	0.284955	4570	13	no
ACTN2	ENSG00000077522	0	0	3	ACTN1	ENSG00000072110	ACTN2_ACTN1	AVANA	prot_paralog	267	-0.0474165	0.440357	-0.0404123	0.510851	4570	13	no
ACTN2	ENSG00000077522	0	0	3	SPTBN5	ENSG00000137877	ACTN2_SPTBN5	AVANA	expr_paralog	597	0.116416	0.00439677	0.0556579	0.174424	4570	13	no
ACTN2	ENSG00000077522	0	0	3	SPTB	ENSG00000070182	ACTN2_SPTB	Sanger	expr_paralog	237	0.0504878	0.439148	0.0336519	0.606224	4570	13	no
ACTN2	ENSG00000077522	0	0	3	SYNE1	ENSG00000131018	ACTN2_SYNE1	AVANA	prot_paralog	267	0.0783926	0.201637	0.0589887	0.336956	4570	13	no
ACTN2	ENSG00000077522	0	0	3	SYNE2	ENSG00000054654	ACTN2_SYNE2	AVANA	prot_paralog	267	-0.0357259	0.561097	-0.0587471	0.338942	4570	13	no
ACTN2	ENSG00000077522	0	0	3	SPTBN2	ENSG00000173898	ACTN2_SPTBN2	Sanger	expr_paralog	237	0.0637613	0.328372	0.0715478	0.272621	4570	13	no
ACTN2	ENSG00000077522	0	0	3	SPTBN4	ENSG00000160460	ACTN2_SPTBN4	Sanger	expr_paralog	237	0.0321137	0.622792	0.0489051	0.453644	4570	13	no
ACTN2	ENSG00000077522	0	0	3	SPTBN5	ENSG00000137877	ACTN2_SPTBN5	Sanger	expr_paralog	237	-0.0385623	0.554695	0.00932665	0.886428	4570	13	no
ACTN2	ENSG00000077522	0	0	3	ACTN4	ENSG00000130402	ACTN2_ACTN4	Sanger	prot_paralog	122	0.166066	0.0675362	0.114909	0.207552	4570	13	no
ACTN2	ENSG00000077522	0	0	3	CLMN	ENSG00000165959	ACTN2_CLMN	Sanger	prot_paralog	122	0.164685	0.0698824	0.150674	0.0976021	4570	13	no
ACTN2	ENSG00000077522	0	0	3	SPTA1	ENSG00000163554	ACTN2_SPTA1	Sanger	prot_paralog	-22	-0.175894	0.221762	-0.276402	0.0520088	4570	13	no
ACTN2	ENSG00000077522	0	0	4	SPTBN1	ENSG00000115306	ACTN2_SPTBN1	AVANA	expr_paralog	597	0.0369227	0.367817	0.014944	0.715566	4570	13	no
ACTN2	ENSG00000077522	0	0	4	SPTBN2	ENSG00000173898	ACTN2_SPTBN2	AVANA	expr_paralog	597	-0.00856515	0.834571	-0.00535036	0.896206	4570	13	no
ACTN2	ENSG00000077522	0	0	4	SPTBN4	ENSG00000160460	ACTN2_SPTBN4	AVANA	expr_paralog	597	-0.00411795	0.920022	-0.0490708	0.231235	4570	13	no
ACTN2	ENSG00000077522	0	0	4	SYNE1	ENSG00000131018	ACTN2_SYNE1	Sanger	prot_paralog	122	-0.0781737	0.392065	-0.0943108	0.301474	4570	13	no
ACTN2	ENSG00000077522	0	0	4	SYNE1	ENSG00000131018	ACTN2_SYNE1	AVANA	expr_paralog	597	0.0803505	0.0497265	0.075581	0.0649671	4570	13	no
ACTN2	ENSG00000077522	0	0	4	SYNE2	ENSG00000054654	ACTN2_SYNE2	AVANA	expr_paralog	597	-0.00832289	0.839186	0.0186728	0.648874	4570	13	no
ACTN2	ENSG00000077522	0	0	4	SPTBN1	ENSG00000115306	ACTN2_SPTBN1	Sanger	expr_paralog	237	0.0140857	0.829213	0.0335962	0.60682	4570	13	no
ACTN2	ENSG00000077522	0	0	4	SYNE2	ENSG00000054654	ACTN2_SYNE2	Sanger	expr_paralog	237	0.0762658	0.242164	0.0853107	0.190607	4570	13	no
ACTN2	ENSG00000077522	0	0	4	SYNE1	ENSG00000131018	ACTN2_SYNE1	Sanger	expr_paralog	237	-0.0921482	0.157328	-0.0962481	0.13959	4570	13	no
ACTN4	ENSG00000130402	0	0	4	ACTN1	ENSG00000072110	ACTN4_ACTN1	Sanger	prot_paralog	122	0.0634292	0.487629	0.100609	0.27019	4570	13	no
ACTN4	ENSG00000130402	0	0	4	ACTN2	ENSG00000077522	ACTN4_ACTN2	AVANA	prot_paralog	-125	-0.0867874	0.471733	-0.0543893	0.652356	4570	13	no
ACTN4	ENSG00000130402	0	0	4	SYNE2	ENSG00000054654	ACTN4_SYNE2	Sanger	prot_paralog	122	0.0126264	0.890215	0.0508442	0.578094	4570	13	no
ACTN4	ENSG00000130402	0	1	3	SPTA1	ENSG00000163554	ACTN4_SPTA1	AVANA	prot_paralog	-47	-0.0502716	0.601977	0.0156758	0.87088	4570	13	no
ACTN4	ENSG00000130402	0	1	3	ACTN1	ENSG00000072110	ACTN4_ACTN1	AVANA	prot_paralog	267	0.105129	0.0864343	0.145605	0.0172781	4570	13	no
ACTN4	ENSG00000130402	0	1	3	ACTN4	ENSG00000130402	ACTN4_ACTN4	AVANA	prot_cyclops	267	0.145487	0.0173691	0.14785	0.0156121	4570	13	no
ACTN4	ENSG00000130402	0	1	3	CLMN	ENSG00000165959	ACTN4_CLMN	AVANA	prot_paralog	267	0.165768	0.00663201	0.13536	0.0269938	4570	13	no
ACTN4	ENSG00000130402	0	1	3	SPTA1	ENSG00000163554	ACTN4_SPTA1	Sanger	expr_paralog	237	0.0645048	0.322752	0.0518861	0.426561	4570	13	no
ACTN4	ENSG00000130402	0	1	3	ACTN2	ENSG00000077522	ACTN4_ACTN2	Sanger	prot_paralog	-54	-0.1233	0.487228	-0.212575	0.227429	4570	13	no
ACTN4	ENSG00000130402	0	0	4	ACTN4	ENSG00000130402	ACTN4_ACTN4	Sanger	expr_cyclops	237	0.0307153	0.638022	0.0287797	0.659353	4570	13	no
ACTN4	ENSG00000130402	0	0	4	CLMN	ENSG00000165959	ACTN4_CLMN	Sanger	prot_paralog	122	-0.0174839	0.848414	0.0102892	0.910442	4570	13	no
ACTN4	ENSG00000130402	0	0	4	SPTA1	ENSG00000163554	ACTN4_SPTA1	Sanger	prot_paralog	-22	0.069964	0.629238	0.098532	0.496021	4570	13	no
ACTN4	ENSG00000130402	0	0	4	SYNE1	ENSG00000131018	ACTN4_SYNE1	Sanger	prot_paralog	122	-0.0169882	0.852662	0.00224563	0.980415	4570	13	no
ACTN4	ENSG00000130402	0	0	4	ACTN4	ENSG00000130402	ACTN4_ACTN4	Sanger	prot_cyclops	122	0.114054	0.210978	0.152571	0.0934069	4570	13	no
ACTN4	ENSG00000130402	0	0	4	SPTBN4	ENSG00000160460	ACTN4_SPTBN4	Sanger	expr_paralog	237	-0.0846887	0.193872	-0.018075	0.781924	4570	13	no
ACTN4	ENSG00000130402	0	0	4	SPTBN5	ENSG00000137877	ACTN4_SPTBN5	Sanger	expr_paralog	237	0.17162	0.00810274	0.130063	0.0454781	4570	13	no
ACTN4	ENSG00000130402	0	0	4	SYNE1	ENSG00000131018	ACTN4_SYNE1	Sanger	expr_paralog	237	0.0087622	0.893259	0.0250381	0.701365	4570	13	no
ACTN4	ENSG00000130402	0	0	4	SPTBN2	ENSG00000173898	ACTN4_SPTBN2	Sanger	expr_paralog	237	0.0574182	0.378862	0.0723685	0.267144	4570	13	no
ACTN4	ENSG00000130402	0	0	4	SYNE1	ENSG00000131018	ACTN4_SYNE1	AVANA	prot_paralog	267	0.0720288	0.240811	0.0782894	0.202233	4570	13	no
ACTN4	ENSG00000130402	0	0	4	CLMN	ENSG00000165959	ACTN4_CLMN	Sanger	expr_paralog	237	0.0256195	0.694772	0.0328108	0.615259	4570	13	no
ACTN4	ENSG00000130402	0	0	4	SPTBN2	ENSG00000173898	ACTN4_SPTBN2	AVANA	expr_paralog	597	0.0731499	0.0741057	0.0612252	0.135119	4570	13	no
ACTN4	ENSG00000130402	0	0	4	SPTBN4	ENSG00000160460	ACTN4_SPTBN4	AVANA	expr_paralog	597	-0.122375	0.00274402	-0.111425	0.0064242	4570	13	no
ACTN4	ENSG00000130402	0	0	4	SPTBN5	ENSG00000137877	ACTN4_SPTBN5	AVANA	expr_paralog	597	0.097296	0.0174091	0.046092	0.260831	4570	13	no
ACTN4	ENSG00000130402	0	0	4	SYNE1	ENSG00000131018	ACTN4_SYNE1	AVANA	expr_paralog	597	-0.0525442	0.199829	-0.0271441	0.507997	4570	13	no
ACTN4	ENSG00000130402	0	0	4	SPTAN1	ENSG00000197694	ACTN4_SPTAN1	Sanger	expr_paralog	237	0.0457434	0.483393	0.030878	0.636242	4570	13	no
ACTN4	ENSG00000130402	0	0	4	ACTN1	ENSG00000072110	ACTN4_ACTN1	AVANA	expr_paralog	597	0.145632	0.0003571	0.136825	0.000802602	4570	13	no
ACTN4	ENSG00000130402	0	0	4	ACTN2	ENSG00000077522	ACTN4_ACTN2	AVANA	expr_paralog	597	-0.0635544	0.12086	-0.0459629	0.26217	4570	13	no
ACTN4	ENSG00000130402	0	4	3	ACTN4	ENSG00000130402	ACTN4_ACTN4	AVANA	expr_cyclops	597	0.12623	0.00200055	0.0948712	0.0204267	4570	13	no
ACTN4	ENSG00000130402	0	4	3	CLMN	ENSG00000165959	ACTN4_CLMN	AVANA	expr_paralog	597	0.0888713	0.0299168	0.0702524	0.0863378	4570	13	no
ACTN4	ENSG00000130402	0	4	3	SPTA1	ENSG00000163554	ACTN4_SPTA1	AVANA	expr_paralog	597	0.0933025	0.0226129	0.00554868	0.892382	4570	13	no
ACTN4	ENSG00000130402	0	4	3	SYNE2	ENSG00000054654	ACTN4_SYNE2	Sanger	expr_paralog	237	0.0580384	0.373726	0.0529645	0.417	4570	13	no
ACTN4	ENSG00000130402	0	4	3	ACTN2	ENSG00000077522	ACTN4_ACTN2	Sanger	expr_paralog	237	-0.0664996	0.307983	-0.100881	0.121432	4570	13	no
ACTN4	ENSG00000130402	0	4	1	SYNE2	ENSG00000054654	ACTN4_SYNE2	AVANA	prot_paralog	267	0.169147	0.00558995	0.145761	0.0171572	4570	13	no
ACTN4	ENSG00000130402	0	4	1	SPTBN1	ENSG00000115306	ACTN4_SPTBN1	AVANA	expr_paralog	597	0.0938185	0.0218724	0.0788846	0.0540549	4570	13	no
ACTN4	ENSG00000130402	0	4	1	SPTB	ENSG00000070182	ACTN4_SPTB	Sanger	expr_paralog	237	0.0735858	0.25916	0.0662597	0.309735	4570	13	no
ACTN4	ENSG00000130402	0	4	1	SPTBN1	ENSG00000115306	ACTN4_SPTBN1	Sanger	expr_paralog	237	0.13197	0.0423767	0.0834419	0.20054	4570	13	no
ACTN4	ENSG00000130402	0	4	1	SPTAN1	ENSG00000197694	ACTN4_SPTAN1	AVANA	expr_paralog	597	0.0226192	0.581236	0.0268354	0.512836	4570	13	no
ACTN4	ENSG00000130402	0	0	4	ACTN1	ENSG00000072110	ACTN4_ACTN1	Sanger	expr_paralog	237	-0.0254066	0.697184	0.00309995	0.962138	4570	13	no
ACTN4	ENSG00000130402	0	0	4	SPTB	ENSG00000070182	ACTN4_SPTB	AVANA	expr_paralog	597	0.0952027	0.019989	0.0692489	0.0909359	4570	13	no
ACTN4	ENSG00000130402	0	0	4	SYNE2	ENSG00000054654	ACTN4_SYNE2	AVANA	expr_paralog	597	0.0667083	0.103457	0.0561775	0.17043	4570	13	no
ACTR10	ENSG00000131966	0	1	3	ACTR3B	ENSG00000133627	ACTR10_ACTR3B	AVANA	expr_paralog	597	-0.104835	0.0103713	-0.105453	0.00992619	27281	4	no
ACTR10	ENSG00000131966	0	1	3	ACTR3C	ENSG00000106526	ACTR10_ACTR3C	AVANA	expr_paralog	597	0.054956	0.17993	0.0420706	0.304781	27281	4	no
ACTR10	ENSG00000131966	0	1	3	ACTR3C	ENSG00000106526	ACTR10_ACTR3C	Sanger	expr_paralog	237	0.195898	0.00245145	0.196081	0.00242806	27281	4	no
ACTR10	ENSG00000131966	0	0	4	ACTR3	ENSG00000115091	ACTR10_ACTR3	Sanger	expr_paralog	237	0.0175279	0.788366	-0.033039	0.612802	27281	4	no
ACTR10	ENSG00000131966	0	0	4	ACTR10	ENSG00000131966	ACTR10_ACTR10	AVANA	expr_cyclops	597	0.164864	5.17677e-05	0.160609	8.0928e-05	27281	4	no
ACTR10	ENSG00000131966	0	0	4	ACTR3	ENSG00000115091	ACTR10_ACTR3	AVANA	expr_paralog	597	-0.120568	0.0031726	-0.120932	0.00308171	27281	4	no
ACTR10	ENSG00000131966	0	0	4	ACTR3B	ENSG00000133627	ACTR10_ACTR3B	Sanger	expr_paralog	237	-0.00778905	0.905055	0.0399714	0.54031	27281	4	no
ACTR10	ENSG00000131966	0	0	4	ACTR10	ENSG00000131966	ACTR10_ACTR10	Sanger	expr_cyclops	237	0.0383732	0.556639	0.0512791	0.432	27281	4	no
ACTR1A	ENSG00000138107	0	0	4	ACTA1	ENSG00000143632	ACTR1A_ACTA1	Sanger	expr_paralog	237	0.00359366	0.956113	-0.0492079	0.45085	351	18	no
ACTR1A	ENSG00000138107	0	0	4	ACTA2	ENSG00000107796	ACTR1A_ACTA2	Sanger	expr_paralog	237	-0.143755	0.0269056	-0.132075	0.0422119	351	18	no
ACTR1A	ENSG00000138107	0	0	4	POTEE	ENSG00000188219	ACTR1A_POTEE	AVANA	expr_paralog	597	-0.0172419	0.674171	-0.00174202	0.96612	351	18	no
ACTR1A	ENSG00000138107	0	0	4	POTEF	ENSG00000196604	ACTR1A_POTEF	AVANA	expr_paralog	597	0.0237739	0.562086	0.0330669	0.419972	351	18	no
ACTR1A	ENSG00000138107	0	0	4	POTEI	ENSG00000196834	ACTR1A_POTEI	AVANA	prot_paralog	-29	0.0368466	0.690747	0.0501938	0.587741	351	18	no
ACTR1A	ENSG00000138107	0	0	3	ACTB	ENSG00000075624	ACTR1A_ACTB	Sanger	expr_paralog	237	-0.218828	0.000693325	-0.181228	0.0051353	351	18	no
ACTR1A	ENSG00000138107	0	0	3	ACTRT3	ENSG00000184378	ACTR1A_ACTRT3	Sanger	expr_paralog	237	0.0407293	0.532652	0.0441419	0.498855	351	18	no
ACTR1A	ENSG00000138107	0	0	3	POTEF	ENSG00000196604	ACTR1A_POTEF	AVANA	prot_paralog	267	-0.0572995	0.350998	-0.0414001	0.500567	351	18	no
ACTR1A	ENSG00000138107	0	0	3	ACTA2	ENSG00000107796	ACTR1A_ACTA2	AVANA	expr_paralog	597	-0.177694	1.25732e-05	-0.17541	1.62984e-05	351	18	no
ACTR1A	ENSG00000138107	0	0	3	ACTRT2	ENSG00000169717	ACTR1A_ACTRT2	Sanger	expr_paralog	237	0.0558824	0.391766	0.0502102	0.441671	351	18	no
ACTR1A	ENSG00000138107	0	0	3	ACTRT3	ENSG00000184378	ACTR1A_ACTRT3	AVANA	expr_paralog	597	-0.0518844	0.205543	-0.0536956	0.190138	351	18	no
ACTR1A	ENSG00000138107	0	0	3	ACTA1	ENSG00000143632	ACTR1A_ACTA1	AVANA	expr_paralog	597	0.11764	0.00399762	0.051042	0.213008	351	18	no
ACTR1A	ENSG00000138107	0	0	3	ACTG2	ENSG00000163017	ACTR1A_ACTG2	AVANA	expr_paralog	597	-0.144491	0.000397667	-0.112877	0.00576172	351	18	no
ACTR1A	ENSG00000138107	0	0	3	ACTL7A	ENSG00000187003	ACTR1A_ACTL7A	AVANA	expr_paralog	597	0.0571303	0.163284	0.0854323	0.036901	351	18	no
ACTR1A	ENSG00000138107	0	0	4	ACTL7B	ENSG00000148156	ACTR1A_ACTL7B	AVANA	expr_paralog	597	-0.0167646	0.682694	0.0316168	0.440657	351	18	no
ACTR1A	ENSG00000138107	0	0	4	ACTL9	ENSG00000181786	ACTR1A_ACTL9	AVANA	expr_paralog	597	-0.0471121	0.250415	-0.0167229	0.68344	351	18	no
ACTR1A	ENSG00000138107	0	0	4	ACTBL2	ENSG00000169067	ACTR1A_ACTBL2	Sanger	expr_paralog	237	-0.0402841	0.537144	0.00800276	0.902462	351	18	no
ACTR1A	ENSG00000138107	0	0	4	ACTC1	ENSG00000159251	ACTR1A_ACTC1	Sanger	expr_paralog	237	-0.206569	0.00138463	-0.148582	0.0221371	351	18	no
ACTR1A	ENSG00000138107	0	0	4	ACTG1	ENSG00000184009	ACTR1A_ACTG1	Sanger	expr_paralog	237	-0.199128	0.0020684	-0.194059	0.00269729	351	18	no
ACTR1A	ENSG00000138107	0	0	4	ACTRT2	ENSG00000169717	ACTR1A_ACTRT2	AVANA	expr_paralog	597	0.0422492	0.30273	0.0113931	0.781166	351	18	no
ACTR1A	ENSG00000138107	0	0	4	ACTB	ENSG00000075624	ACTR1A_ACTB	Sanger	prot_paralog	122	-0.0603296	0.509187	-0.0207473	0.820558	351	18	no
ACTR1A	ENSG00000138107	0	0	4	POTEF	ENSG00000196604	ACTR1A_POTEF	Sanger	prot_paralog	122	-0.150905	0.0970843	-0.123429	0.175589	351	18	no
ACTR1A	ENSG00000138107	0	0	4	ACTB	ENSG00000075624	ACTR1A_ACTB	AVANA	expr_paralog	597	-0.14222	0.000491399	-0.160381	8.28592e-05	351	18	no
ACTR1A	ENSG00000138107	0	0	4	ACTBL2	ENSG00000169067	ACTR1A_ACTBL2	AVANA	expr_paralog	597	-0.0630018	0.124131	-0.0597983	0.144474	351	18	no
ACTR1A	ENSG00000138107	0	0	4	ACTB	ENSG00000075624	ACTR1A_ACTB	AVANA	prot_paralog	267	-0.108089	0.0778889	-0.10921	0.0748369	351	18	no
ACTR1A	ENSG00000138107	0	0	4	ACTR1A	ENSG00000138107	ACTR1A_ACTR1A	Sanger	expr_cyclops	237	-0.302987	2.01487e-06	-0.277123	1.49935e-05	351	18	yes
ACTR1A	ENSG00000138107	0	0	4	ACTR1B	ENSG00000115073	ACTR1A_ACTR1B	Sanger	expr_paralog	237	0.347611	3.89719e-08	0.303771	1.88993e-06	351	18	yes
ACTR1A	ENSG00000138107	0	0	4	ACTRT1	ENSG00000123165	ACTR1A_ACTRT1	Sanger	expr_paralog	237	0.00987286	0.879825	0.0315988	0.628381	351	18	no
ACTR1A	ENSG00000138107	0	0	4	POTEE	ENSG00000188219	ACTR1A_POTEE	Sanger	expr_paralog	237	-0.0167879	0.797103	0.0318895	0.625223	351	18	no
ACTR1A	ENSG00000138107	0	0	4	ACTR1A	ENSG00000138107	ACTR1A_ACTR1A	AVANA	expr_cyclops	597	-0.220274	5.3965e-08	-0.223852	3.23243e-08	351	18	no
ACTR1A	ENSG00000138107	0	0	4	ACTR1B	ENSG00000115073	ACTR1A_ACTR1B	AVANA	expr_paralog	597	0.42284	0	0.409614	0	351	18	yes
ACTR1A	ENSG00000138107	0	0	4	ACTRT1	ENSG00000123165	ACTR1A_ACTRT1	AVANA	expr_paralog	597	0.029074	0.478298	0.0602713	0.14132	351	18	no
ACTR1A	ENSG00000138107	0	0	4	ACTL7B	ENSG00000148156	ACTR1A_ACTL7B	Sanger	expr_paralog	237	0.121587	0.0616432	0.0838858	0.198147	351	18	no
ACTR1A	ENSG00000138107	0	0	4	POTEF	ENSG00000196604	ACTR1A_POTEF	Sanger	expr_paralog	237	0.113543	0.0810931	0.0750874	0.249539	351	18	no
ACTR1A	ENSG00000138107	0	0	4	POTEI	ENSG00000196834	ACTR1A_POTEI	Sanger	expr_paralog	237	0.0503199	0.440673	0.0434282	0.505828	351	18	no
ACTR1A	ENSG00000138107	0	0	4	POTEI	ENSG00000196834	ACTR1A_POTEI	Sanger	prot_paralog	-22	0.0416327	0.774062	0.097235	0.501737	351	18	no
ACTR1A	ENSG00000138107	0	0	4	ACTG2	ENSG00000163017	ACTR1A_ACTG2	Sanger	expr_paralog	237	-0.141961	0.0288897	-0.105293	0.105901	351	18	no
ACTR1A	ENSG00000138107	0	0	4	ACTL9	ENSG00000181786	ACTR1A_ACTL9	Sanger	expr_paralog	237	0.00853877	0.895965	-0.0149393	0.819037	351	18	no
ACTR1A	ENSG00000138107	0	0	4	ACTC1	ENSG00000159251	ACTR1A_ACTC1	AVANA	expr_paralog	597	-0.16011	8.52114e-05	-0.079078	0.0534663	351	18	no
ACTR1A	ENSG00000138107	0	0	3	ACTG1	ENSG00000184009	ACTR1A_ACTG1	AVANA	expr_paralog	597	-0.113674	0.0054247	-0.11256	0.00590082	351	18	no
ACTR1A	ENSG00000138107	0	0	3	POTEI	ENSG00000196834	ACTR1A_POTEI	AVANA	expr_paralog	597	0.0381534	0.352056	0.0465217	0.256407	351	18	no
ACTR1A	ENSG00000138107	0	0	3	ACTL7A	ENSG00000187003	ACTR1A_ACTL7A	Sanger	expr_paralog	237	-0.0691968	0.28873	-0.0503049	0.440809	351	18	no
ACTR1B	ENSG00000115073	0	0	3	POTEF	ENSG00000196604	ACTR1B_POTEF	AVANA	prot_paralog	267	0.0139475	0.820543	0.0360624	0.557412	351	18	no
ACTR1B	ENSG00000115073	0	0	3	POTEI	ENSG00000196834	ACTR1B_POTEI	AVANA	prot_paralog	-29	0.114036	0.21687	0.145936	0.113271	351	18	no
ACTR1B	ENSG00000115073	0	0	3	ACTB	ENSG00000075624	ACTR1B_ACTB	AVANA	prot_paralog	267	-0.0238318	0.69828	0.0202806	0.741501	351	18	no
ACTR1B	ENSG00000115073	0	0	3	POTEE	ENSG00000188219	ACTR1B_POTEE	AVANA	expr_paralog	597	-0.0476317	0.245222	-0.0624005	0.127769	351	18	no
ACTR1B	ENSG00000115073	0	0	3	ACTR1B	ENSG00000115073	ACTR1B_ACTR1B	Sanger	expr_cyclops	237	-0.0234482	0.719504	0.0288481	0.658594	351	18	no
ACTR1B	ENSG00000115073	0	0	3	ACTRT1	ENSG00000123165	ACTR1B_ACTRT1	Sanger	expr_paralog	237	0.0903612	0.165571	0.0321216	0.622707	351	18	no
ACTR1B	ENSG00000115073	0	0	3	ACTRT3	ENSG00000184378	ACTR1B_ACTRT3	AVANA	expr_paralog	597	-0.0263535	0.520436	-0.0268843	0.512067	351	18	no
ACTR1B	ENSG00000115073	0	0	3	ACTR1A	ENSG00000138107	ACTR1B_ACTR1A	Sanger	expr_paralog	237	-0.0606815	0.35232	-0.0566371	0.385392	351	18	no
ACTR1B	ENSG00000115073	0	0	3	POTEE	ENSG00000188219	ACTR1B_POTEE	Sanger	expr_paralog	237	-0.108445	0.0957969	-0.0385492	0.55483	351	18	no
ACTR1B	ENSG00000115073	0	0	3	ACTRT1	ENSG00000123165	ACTR1B_ACTRT1	AVANA	expr_paralog	597	-0.0039703	0.922881	-0.0369081	0.368006	351	18	no
ACTR1B	ENSG00000115073	0	0	3	ACTG1	ENSG00000184009	ACTR1B_ACTG1	AVANA	expr_paralog	597	0.0141392	0.730271	0.0227443	0.579147	351	18	no
ACTR1B	ENSG00000115073	0	0	3	ACTA1	ENSG00000143632	ACTR1B_ACTA1	AVANA	expr_paralog	597	0.025778	0.529589	-0.00474382	0.907917	351	18	no
ACTR1B	ENSG00000115073	0	0	3	ACTA2	ENSG00000107796	ACTR1B_ACTA2	AVANA	expr_paralog	597	0.0568009	0.165729	0.0788342	0.054209	351	18	no
ACTR1B	ENSG00000115073	0	0	4	ACTB	ENSG00000075624	ACTR1B_ACTB	AVANA	expr_paralog	597	0.0912478	0.0257813	0.100688	0.0138445	351	18	no
ACTR1B	ENSG00000115073	0	0	4	ACTBL2	ENSG00000169067	ACTR1B_ACTBL2	AVANA	expr_paralog	597	-0.0132344	0.746923	-0.0259285	0.527188	351	18	no
ACTR1B	ENSG00000115073	0	0	4	ACTC1	ENSG00000159251	ACTR1B_ACTC1	AVANA	expr_paralog	597	-0.00282704	0.945045	0.0523459	0.201534	351	18	no
ACTR1B	ENSG00000115073	0	0	4	ACTL9	ENSG00000181786	ACTR1B_ACTL9	Sanger	expr_paralog	237	0.0419193	0.520737	0.0394285	0.54583	351	18	no
ACTR1B	ENSG00000115073	0	0	4	ACTG2	ENSG00000163017	ACTR1B_ACTG2	AVANA	expr_paralog	597	0.0806598	0.0488512	0.0960562	0.0188994	351	18	no
ACTR1B	ENSG00000115073	0	0	4	ACTL7A	ENSG00000187003	ACTR1B_ACTL7A	AVANA	expr_paralog	597	0.0298261	0.466985	0.00961972	0.814553	351	18	no
ACTR1B	ENSG00000115073	0	0	4	ACTRT2	ENSG00000169717	ACTR1B_ACTRT2	Sanger	expr_paralog	237	-0.0197255	0.76258	-0.0178829	0.784185	351	18	no
ACTR1B	ENSG00000115073	0	0	4	ACTRT3	ENSG00000184378	ACTR1B_ACTRT3	Sanger	expr_paralog	237	0.00993554	0.879068	-0.00421	0.948596	351	18	no
ACTR1B	ENSG00000115073	0	0	4	ACTB	ENSG00000075624	ACTR1B_ACTB	Sanger	prot_paralog	122	-0.0291222	0.750165	0.00816448	0.928881	351	18	no
ACTR1B	ENSG00000115073	0	0	4	POTEF	ENSG00000196604	ACTR1B_POTEF	Sanger	prot_paralog	122	-0.0610632	0.504041	-0.00788692	0.931293	351	18	no
ACTR1B	ENSG00000115073	0	0	4	ACTRT2	ENSG00000169717	ACTR1B_ACTRT2	AVANA	expr_paralog	597	-0.0447262	0.275239	-0.057446	0.160966	351	18	no
ACTR1B	ENSG00000115073	0	0	4	ACTC1	ENSG00000159251	ACTR1B_ACTC1	Sanger	expr_paralog	237	-0.0779465	0.231913	-0.0182763	0.779557	351	18	no
ACTR1B	ENSG00000115073	0	0	4	ACTG1	ENSG00000184009	ACTR1B_ACTG1	Sanger	expr_paralog	237	-0.0958147	0.14139	-0.135146	0.0376088	351	18	no
ACTR1B	ENSG00000115073	0	0	4	ACTG2	ENSG00000163017	ACTR1B_ACTG2	Sanger	expr_paralog	237	0.0158507	0.808204	0.0459099	0.481802	351	18	no
ACTR1B	ENSG00000115073	0	0	4	POTEF	ENSG00000196604	ACTR1B_POTEF	AVANA	expr_paralog	597	-0.069579	0.0894021	-0.04597	0.262096	351	18	no
ACTR1B	ENSG00000115073	0	0	4	POTEI	ENSG00000196834	ACTR1B_POTEI	AVANA	expr_paralog	597	-0.0593819	0.147296	-0.0613728	0.134178	351	18	no
ACTR1B	ENSG00000115073	0	0	4	ACTL7B	ENSG00000148156	ACTR1B_ACTL7B	Sanger	expr_paralog	237	0.00592372	0.92772	0.0383728	0.556643	351	18	no
ACTR1B	ENSG00000115073	0	0	4	ACTR1A	ENSG00000138107	ACTR1B_ACTR1A	AVANA	expr_paralog	597	0.0345479	0.399445	0.0598813	0.143916	351	18	no
ACTR1B	ENSG00000115073	0	0	4	ACTR1B	ENSG00000115073	ACTR1B_ACTR1B	AVANA	expr_cyclops	597	-0.0559319	0.172309	-0.0388354	0.343508	351	18	no
ACTR1B	ENSG00000115073	0	0	4	ACTL7B	ENSG00000148156	ACTR1B_ACTL7B	AVANA	expr_paralog	597	-0.0179918	0.660866	-0.0349663	0.393757	351	18	no
ACTR1B	ENSG00000115073	0	0	4	ACTL9	ENSG00000181786	ACTR1B_ACTL9	AVANA	expr_paralog	597	-0.0322341	0.431781	0.0447767	0.274697	351	18	no
ACTR1B	ENSG00000115073	0	0	4	POTEI	ENSG00000196834	ACTR1B_POTEI	Sanger	prot_paralog	-22	0.134118	0.35311	0.100996	0.485255	351	18	no
ACTR1B	ENSG00000115073	0	0	4	ACTA1	ENSG00000143632	ACTR1B_ACTA1	Sanger	expr_paralog	237	0.0459672	0.481254	0.0203768	0.754986	351	18	no
ACTR1B	ENSG00000115073	0	0	4	ACTBL2	ENSG00000169067	ACTR1B_ACTBL2	Sanger	expr_paralog	237	0.082865	0.203681	0.0738754	0.257284	351	18	no
ACTR1B	ENSG00000115073	0	0	4	POTEI	ENSG00000196834	ACTR1B_POTEI	Sanger	expr_paralog	237	-0.0744691	0.253469	-0.0867872	0.183018	351	18	no
ACTR1B	ENSG00000115073	0	0	4	ACTB	ENSG00000075624	ACTR1B_ACTB	Sanger	expr_paralog	237	0.0263491	0.686533	0.0210496	0.747167	351	18	no
ACTR1B	ENSG00000115073	0	0	4	ACTA2	ENSG00000107796	ACTR1B_ACTA2	Sanger	expr_paralog	237	-0.0179661	0.783205	0.0136928	0.833907	351	18	no
ACTR1B	ENSG00000115073	0	0	4	ACTL7A	ENSG00000187003	ACTR1B_ACTL7A	Sanger	expr_paralog	237	0.0129417	0.842897	0.00336733	0.958875	351	18	no
ACTR1B	ENSG00000115073	0	0	4	POTEF	ENSG00000196604	ACTR1B_POTEF	Sanger	expr_paralog	237	-0.0697987	0.284546	-0.0647833	0.320663	351	18	no
ACTR2	ENSG00000138071	0	0	4	ACTL8	ENSG00000117148	ACTR2_ACTL8	AVANA	expr_paralog	597	0.0438318	0.284962	0.035473	0.386936	4159	3	no
ACTR2	ENSG00000138071	0	0	4	ACTR2	ENSG00000138071	ACTR2_ACTR2	AVANA	expr_cyclops	597	-0.00240374	0.953263	0.0201986	0.622337	4159	3	no
ACTR2	ENSG00000138071	0	0	4	ACTL10	ENSG00000182584	ACTR2_ACTL10	AVANA	expr_paralog	597	-0.00652535	0.873586	-0.00761788	0.852645	4159	3	no
ACTR2	ENSG00000138071	0	0	4	ACTL8	ENSG00000117148	ACTR2_ACTL8	Sanger	prot_paralog	122	0.0908959	0.319393	0.00208257	0.981837	4159	3	no
ACTR2	ENSG00000138071	0	0	4	ACTL8	ENSG00000117148	ACTR2_ACTL8	Sanger	expr_paralog	237	0.0336662	0.60607	0.0248172	0.703876	4159	3	no
ACTR2	ENSG00000138071	0	0	4	ACTL10	ENSG00000182584	ACTR2_ACTL10	Sanger	expr_paralog	237	0.0168079	0.796867	0.0181492	0.781052	4159	3	no
ACTR2	ENSG00000138071	0	0	4	ACTL8	ENSG00000117148	ACTR2_ACTL8	AVANA	prot_paralog	267	0.0263101	0.668675	-0.00751747	0.902692	4159	3	no
ACTR2	ENSG00000138071	0	0	4	ACTR2	ENSG00000138071	ACTR2_ACTR2	Sanger	expr_cyclops	237	0.070209	0.281718	0.0203889	0.754846	4159	3	no
ACTR3	ENSG00000115091	0	0	4	ACTR10	ENSG00000131966	ACTR3_ACTR10	Sanger	expr_paralog	237	-0.124557	0.055511	-0.0541797	0.406377	27281	4	no
ACTR3	ENSG00000115091	0	0	4	ACTR3	ENSG00000115091	ACTR3_ACTR3	AVANA	expr_cyclops	597	-0.165877	4.64682e-05	-0.184405	5.75537e-06	27281	4	no
ACTR3	ENSG00000115091	0	0	4	ACTR3C	ENSG00000106526	ACTR3_ACTR3C	AVANA	expr_paralog	597	-0.0292828	0.475142	-0.0141747	0.729621	27281	4	no
ACTR3	ENSG00000115091	0	0	4	ACTR3	ENSG00000115091	ACTR3_ACTR3	Sanger	expr_cyclops	237	-0.267864	2.93403e-05	-0.296292	3.4522e-06	27281	4	no
ACTR3	ENSG00000115091	0	0	4	ACTR10	ENSG00000131966	ACTR3_ACTR10	AVANA	expr_paralog	597	-0.0205125	0.616936	-0.0303693	0.458908	27281	4	no
ACTR3	ENSG00000115091	0	0	4	ACTR3C	ENSG00000106526	ACTR3_ACTR3C	Sanger	expr_paralog	237	0.0883513	0.175223	0.0911743	0.161781	27281	4	no
ACTR3	ENSG00000115091	0	0	4	ACTR3B	ENSG00000133627	ACTR3_ACTR3B	Sanger	expr_paralog	237	0.232725	0.000302021	0.239969	0.000191944	27281	4	no
ACTR3	ENSG00000115091	0	0	4	ACTR3B	ENSG00000133627	ACTR3_ACTR3B	AVANA	expr_paralog	597	0.252173	4.10823e-10	0.252961	3.60968e-10	27281	4	yes
ACTR3B	ENSG00000133627	0	0	4	ACTR3C	ENSG00000106526	ACTR3B_ACTR3C	AVANA	expr_paralog	597	0.0208827	0.610595	0.00182848	0.96444	27281	4	no
ACTR3B	ENSG00000133627	0	0	4	ACTR3B	ENSG00000133627	ACTR3B_ACTR3B	Sanger	expr_cyclops	237	-0.12735	0.0502127	-0.12312	0.0584129	27281	4	no
ACTR3B	ENSG00000133627	0	0	4	ACTR3C	ENSG00000106526	ACTR3B_ACTR3C	Sanger	expr_paralog	237	0.0671937	0.302949	0.0642805	0.324441	27281	4	no
ACTR3B	ENSG00000133627	0	0	4	ACTR10	ENSG00000131966	ACTR3B_ACTR10	AVANA	expr_paralog	597	0.0438044	0.285264	0.0771299	0.059644	27281	4	no
ACTR3B	ENSG00000133627	0	0	4	ACTR3	ENSG00000115091	ACTR3B_ACTR3	Sanger	expr_paralog	237	-0.0113024	0.862585	0.0167366	0.79771	27281	4	no
ACTR3B	ENSG00000133627	0	0	4	ACTR3	ENSG00000115091	ACTR3B_ACTR3	AVANA	expr_paralog	597	0.0550734	0.179	0.0622291	0.128822	27281	4	no
ACTR3B	ENSG00000133627	0	0	4	ACTR3B	ENSG00000133627	ACTR3B_ACTR3B	AVANA	expr_cyclops	597	-0.0547303	0.181727	-0.0933916	0.0224836	27281	4	no
ACTR3B	ENSG00000133627	0	0	4	ACTR10	ENSG00000131966	ACTR3B_ACTR10	Sanger	expr_paralog	237	0.0533766	0.413379	0.0286378	0.660928	27281	4	no
ACTR3C	ENSG00000106526	0	0	4	ACTR10	ENSG00000131966	ACTR3C_ACTR10	Sanger	expr_paralog	237	0.0425321	0.514655	-0.016537	0.80007	27281	4	no
ACTR3C	ENSG00000106526	0	0	4	ACTR3B	ENSG00000133627	ACTR3C_ACTR3B	AVANA	expr_paralog	597	-0.02214	0.589272	-0.0449767	0.272557	27281	4	no
ACTR3C	ENSG00000106526	0	0	4	ACTR3	ENSG00000115091	ACTR3C_ACTR3	Sanger	expr_paralog	237	0.0832106	0.201795	0.0594684	0.362047	27281	4	no
ACTR3C	ENSG00000106526	0	0	4	ACTR3	ENSG00000115091	ACTR3C_ACTR3	AVANA	expr_paralog	597	0.133125	0.00111244	0.114906	0.00493866	27281	4	no
ACTR3C	ENSG00000106526	0	0	4	ACTR3C	ENSG00000106526	ACTR3C_ACTR3C	Sanger	expr_cyclops	237	-0.145965	0.0246228	-0.166654	0.0101686	27281	4	no
ACTR3C	ENSG00000106526	0	0	4	ACTR3C	ENSG00000106526	ACTR3C_ACTR3C	AVANA	expr_cyclops	597	0.118783	0.00365487	0.114248	0.00519343	27281	4	no
ACTR3C	ENSG00000106526	0	0	4	ACTR10	ENSG00000131966	ACTR3C_ACTR10	AVANA	expr_paralog	597	0.0353729	0.388277	0.0581283	0.156043	27281	4	no
ACTR3C	ENSG00000106526	0	0	4	ACTR3B	ENSG00000133627	ACTR3C_ACTR3B	Sanger	expr_paralog	237	-0.0405656	0.534301	-0.0550818	0.398596	27281	4	no
ACTRT1	ENSG00000123165	0	0	4	ACTC1	ENSG00000159251	ACTRT1_ACTC1	AVANA	expr_paralog	591	-0.0448011	0.27565	-0.00815972	0.84269	351	18	no
ACTRT1	ENSG00000123165	0	0	4	ACTA1	ENSG00000143632	ACTRT1_ACTA1	Sanger	expr_paralog	237	-0.0780773	0.231128	-0.0560357	0.390466	351	18	no
ACTRT1	ENSG00000123165	0	0	4	ACTA2	ENSG00000107796	ACTRT1_ACTA2	AVANA	expr_paralog	591	-0.0281353	0.493718	-0.0348532	0.396486	351	18	no
ACTRT1	ENSG00000123165	0	0	3	ACTB	ENSG00000075624	ACTRT1_ACTB	AVANA	expr_paralog	591	-0.0352055	0.391727	-0.0184434	0.653723	351	18	no
ACTRT1	ENSG00000123165	0	0	3	ACTBL2	ENSG00000169067	ACTRT1_ACTBL2	AVANA	expr_paralog	591	-0.0480806	0.241988	-0.0530514	0.196648	351	18	no
ACTRT1	ENSG00000123165	0	0	3	POTEF	ENSG00000196604	ACTRT1_POTEF	Sanger	prot_paralog	122	0.0440848	0.629696	-0.0268155	0.769377	351	18	no
ACTRT1	ENSG00000123165	0	0	3	ACTRT2	ENSG00000169717	ACTRT1_ACTRT2	Sanger	expr_paralog	237	0.0184169	0.777905	0.00229425	0.971974	351	18	no
ACTRT1	ENSG00000123165	0	0	3	POTEI	ENSG00000196834	ACTRT1_POTEI	AVANA	expr_paralog	591	-0.0301578	0.463175	-0.0386677	0.346817	351	18	no
ACTRT1	ENSG00000123165	0	0	3	ACTB	ENSG00000075624	ACTRT1_ACTB	Sanger	prot_paralog	122	0.0749353	0.412033	0.0237375	0.795229	351	18	no
ACTRT1	ENSG00000123165	0	0	3	ACTB	ENSG00000075624	ACTRT1_ACTB	AVANA	prot_paralog	267	-0.0303494	0.621517	-0.0368573	0.548752	351	18	no
ACTRT1	ENSG00000123165	0	0	3	POTEF	ENSG00000196604	ACTRT1_POTEF	AVANA	prot_paralog	267	0.0167272	0.785575	0.0446304	0.467712	351	18	no
ACTRT1	ENSG00000123165	0	0	3	POTEI	ENSG00000196834	ACTRT1_POTEI	AVANA	prot_paralog	-29	-0.0174405	0.850673	0.0970594	0.293672	351	18	no
ACTRT1	ENSG00000123165	0	0	3	POTEF	ENSG00000196604	ACTRT1_POTEF	AVANA	expr_paralog	591	-0.00602928	0.883418	-0.0408424	0.320353	351	18	no
ACTRT1	ENSG00000123165	0	0	3	ACTG2	ENSG00000163017	ACTRT1_ACTG2	AVANA	expr_paralog	591	-0.0498886	0.224715	-0.0577126	0.160085	351	18	no
ACTRT1	ENSG00000123165	0	0	3	ACTL7A	ENSG00000187003	ACTRT1_ACTL7A	AVANA	expr_paralog	591	0.0209618	0.610147	0.0361042	0.379743	351	18	no
ACTRT1	ENSG00000123165	0	0	3	ACTL7B	ENSG00000148156	ACTRT1_ACTL7B	AVANA	expr_paralog	591	-0.0698968	0.0887502	-0.0461678	0.261253	351	18	no
ACTRT1	ENSG00000123165	0	0	3	ACTRT3	ENSG00000184378	ACTRT1_ACTRT3	Sanger	expr_paralog	237	-0.0579504	0.374452	-0.0378048	0.562503	351	18	no
ACTRT1	ENSG00000123165	0	0	3	POTEE	ENSG00000188219	ACTRT1_POTEE	Sanger	expr_paralog	237	-0.0951982	0.14398	-0.124022	0.0565776	351	18	no
ACTRT1	ENSG00000123165	0	0	3	POTEF	ENSG00000196604	ACTRT1_POTEF	Sanger	expr_paralog	237	0.00236404	0.971122	-0.109447	0.0927504	351	18	no
ACTRT1	ENSG00000123165	0	0	4	POTEI	ENSG00000196834	ACTRT1_POTEI	Sanger	prot_paralog	-22	-0.100504	0.487395	-0.0830798	0.56624	351	18	no
ACTRT1	ENSG00000123165	0	0	4	ACTA1	ENSG00000143632	ACTRT1_ACTA1	AVANA	expr_paralog	591	0.090811	0.026886	0.0559197	0.17349	351	18	no
ACTRT1	ENSG00000123165	0	0	4	ACTRT3	ENSG00000184378	ACTRT1_ACTRT3	AVANA	expr_paralog	591	0.0408381	0.320404	0.0501778	0.222036	351	18	no
ACTRT1	ENSG00000123165	0	0	4	POTEE	ENSG00000188219	ACTRT1_POTEE	AVANA	expr_paralog	591	-0.037735	0.358582	-0.0485868	0.23706	351	18	no
ACTRT1	ENSG00000123165	0	0	4	ACTL7A	ENSG00000187003	ACTRT1_ACTL7A	Sanger	expr_paralog	237	0.0662772	0.309607	0.0381109	0.559341	351	18	no
ACTRT1	ENSG00000123165	0	0	4	ACTL7B	ENSG00000148156	ACTRT1_ACTL7B	Sanger	expr_paralog	237	0.0392553	0.547597	0.17129	0.00822728	351	18	no
ACTRT1	ENSG00000123165	0	0	4	ACTG1	ENSG00000184009	ACTRT1_ACTG1	AVANA	expr_paralog	591	-0.0390195	0.342445	-0.056958	0.165628	351	18	no
ACTRT1	ENSG00000123165	0	0	4	ACTR1A	ENSG00000138107	ACTRT1_ACTR1A	Sanger	expr_paralog	237	-0.140596	0.0304825	-0.138854	0.0326231	351	18	no
ACTRT1	ENSG00000123165	0	0	4	ACTR1B	ENSG00000115073	ACTRT1_ACTR1B	Sanger	expr_paralog	237	0.015858	0.808118	0.0328656	0.614669	351	18	no
ACTRT1	ENSG00000123165	0	0	4	ACTRT1	ENSG00000123165	ACTRT1_ACTRT1	Sanger	expr_cyclops	237	0.0872047	0.180912	0.0363262	0.577895	351	18	no
ACTRT1	ENSG00000123165	0	0	4	ACTL9	ENSG00000181786	ACTRT1_ACTL9	AVANA	expr_paralog	591	-0.0387146	0.346232	-0.0658618	0.108813	351	18	no
ACTRT1	ENSG00000123165	0	0	4	ACTR1A	ENSG00000138107	ACTRT1_ACTR1A	AVANA	expr_paralog	591	-0.0817267	0.0464822	-0.0693079	0.0914779	351	18	no
ACTRT1	ENSG00000123165	0	0	3	ACTR1B	ENSG00000115073	ACTRT1_ACTR1B	AVANA	expr_paralog	591	-0.024739	0.547332	-0.0263703	0.521225	351	18	no
ACTRT1	ENSG00000123165	0	0	3	ACTRT1	ENSG00000123165	ACTRT1_ACTRT1	AVANA	expr_cyclops	591	0.0113839	0.781876	-0.0155964	0.704436	351	18	no
ACTRT1	ENSG00000123165	0	0	3	ACTRT2	ENSG00000169717	ACTRT1_ACTRT2	AVANA	expr_paralog	591	0.00996745	0.808453	0.0172294	0.67517	351	18	no
ACTRT1	ENSG00000123165	0	0	3	ACTC1	ENSG00000159251	ACTRT1_ACTC1	Sanger	expr_paralog	237	0.110803	0.0887533	0.0273435	0.675362	351	18	no
ACTRT1	ENSG00000123165	0	0	3	ACTG1	ENSG00000184009	ACTRT1_ACTG1	Sanger	expr_paralog	237	-0.0894306	0.169989	-0.0780479	0.231304	351	18	no
ACTRT1	ENSG00000123165	0	0	3	ACTG2	ENSG00000163017	ACTRT1_ACTG2	Sanger	expr_paralog	237	-0.0521314	0.424376	-0.018203	0.780419	351	18	no
ACTRT1	ENSG00000123165	0	0	3	ACTB	ENSG00000075624	ACTRT1_ACTB	Sanger	expr_paralog	237	-0.0783842	0.229294	-0.0678528	0.298221	351	18	no
ACTRT1	ENSG00000123165	0	0	3	ACTL9	ENSG00000181786	ACTRT1_ACTL9	Sanger	expr_paralog	237	0.105388	0.105586	0.0226942	0.728163	351	18	no
ACTRT1	ENSG00000123165	0	0	3	ACTBL2	ENSG00000169067	ACTRT1_ACTBL2	Sanger	expr_paralog	237	0.033501	0.60784	0.10197	0.117445	351	18	no
ACTRT1	ENSG00000123165	0	0	3	ACTA2	ENSG00000107796	ACTRT1_ACTA2	Sanger	expr_paralog	237	-0.00797026	0.902856	0.00995438	0.878841	351	18	no
ACTRT1	ENSG00000123165	0	0	3	POTEI	ENSG00000196834	ACTRT1_POTEI	Sanger	expr_paralog	237	-0.0523514	0.422421	-0.152075	0.0191587	351	18	no
ACTRT2	ENSG00000169717	0	0	3	ACTG2	ENSG00000163017	ACTRT2_ACTG2	Sanger	expr_paralog	237	0.0207832	0.75026	0.0418273	0.521653	351	18	no
ACTRT2	ENSG00000169717	0	0	3	ACTG1	ENSG00000184009	ACTRT2_ACTG1	AVANA	expr_paralog	597	-0.00276872	0.946177	-0.00620278	0.879786	351	18	no
ACTRT2	ENSG00000169717	0	0	3	POTEF	ENSG00000196604	ACTRT2_POTEF	AVANA	expr_paralog	597	0.0435021	0.288605	0.0534116	0.192496	351	18	no
ACTRT2	ENSG00000169717	0	0	3	ACTL7A	ENSG00000187003	ACTRT2_ACTL7A	AVANA	expr_paralog	597	0.0366432	0.371456	0.0513136	0.21058	351	18	no
ACTRT2	ENSG00000169717	0	0	3	ACTR1A	ENSG00000138107	ACTRT2_ACTR1A	AVANA	expr_paralog	597	-0.0489596	0.232295	-0.0517793	0.206463	351	18	no
ACTRT2	ENSG00000169717	0	0	4	ACTR1B	ENSG00000115073	ACTRT2_ACTR1B	AVANA	expr_paralog	597	0.0462505	0.259193	0.0401475	0.327439	351	18	no
ACTRT2	ENSG00000169717	0	0	4	ACTG2	ENSG00000163017	ACTRT2_ACTG2	AVANA	expr_paralog	597	-0.00419768	0.918479	0.00285081	0.944584	351	18	no
ACTRT2	ENSG00000169717	0	0	4	ACTRT1	ENSG00000123165	ACTRT2_ACTRT1	AVANA	expr_paralog	597	0.0289031	0.480889	0.0551078	0.178728	351	18	no
ACTRT2	ENSG00000169717	0	0	4	ACTRT2	ENSG00000169717	ACTRT2_ACTRT2	AVANA	expr_cyclops	597	-0.0315062	0.442257	-0.0226347	0.580976	351	18	no
ACTRT2	ENSG00000169717	0	0	4	ACTRT3	ENSG00000184378	ACTRT2_ACTRT3	AVANA	expr_paralog	597	-0.00932864	0.820067	0.00334036	0.935087	351	18	no
ACTRT2	ENSG00000169717	0	0	4	POTEI	ENSG00000196834	ACTRT2_POTEI	Sanger	prot_paralog	-22	0.119136	0.409911	0.0112838	0.938008	351	18	no
ACTRT2	ENSG00000169717	0	0	4	ACTB	ENSG00000075624	ACTRT2_ACTB	AVANA	expr_paralog	597	0.0211579	0.605898	-0.00394885	0.923296	351	18	no
ACTRT2	ENSG00000169717	0	0	4	POTEF	ENSG00000196604	ACTRT2_POTEF	Sanger	expr_paralog	237	0.131256	0.043517	0.0257802	0.692954	351	18	no
ACTRT2	ENSG00000169717	0	0	4	ACTL7A	ENSG00000187003	ACTRT2_ACTL7A	Sanger	expr_paralog	237	-0.00532846	0.934967	-0.0306743	0.63847	351	18	no
ACTRT2	ENSG00000169717	0	0	4	ACTL7B	ENSG00000148156	ACTRT2_ACTL7B	Sanger	expr_paralog	237	-0.00297514	0.963661	0.0172467	0.791683	351	18	no
ACTRT2	ENSG00000169717	0	0	4	ACTL9	ENSG00000181786	ACTRT2_ACTL9	Sanger	expr_paralog	237	-0.0643953	0.323575	-0.0761777	0.242711	351	18	no
ACTRT2	ENSG00000169717	0	0	4	ACTL7B	ENSG00000148156	ACTRT2_ACTL7B	AVANA	expr_paralog	597	0.0823191	0.0443731	0.113612	0.00545054	351	18	no
ACTRT2	ENSG00000169717	0	0	4	ACTL9	ENSG00000181786	ACTRT2_ACTL9	AVANA	expr_paralog	597	-0.00146274	0.971549	0.00149958	0.970833	351	18	no
ACTRT2	ENSG00000169717	0	0	4	ACTRT3	ENSG00000184378	ACTRT2_ACTRT3	Sanger	expr_paralog	237	-0.139544	0.0317608	-0.156717	0.0157435	351	18	no
ACTRT2	ENSG00000169717	0	0	4	POTEE	ENSG00000188219	ACTRT2_POTEE	Sanger	expr_paralog	237	0.137633	0.0341991	0.0922695	0.156781	351	18	no
ACTRT2	ENSG00000169717	0	0	4	POTEE	ENSG00000188219	ACTRT2_POTEE	AVANA	expr_paralog	597	0.0230062	0.574784	0.0353556	0.388509	351	18	no
ACTRT2	ENSG00000169717	0	0	4	ACTRT2	ENSG00000169717	ACTRT2_ACTRT2	Sanger	expr_cyclops	237	-0.0616914	0.344349	-0.0765573	0.240364	351	18	no
ACTRT2	ENSG00000169717	0	0	4	POTEI	ENSG00000196834	ACTRT2_POTEI	AVANA	expr_paralog	597	0.0557937	0.173374	0.0569136	0.164889	351	18	no
ACTRT2	ENSG00000169717	0	0	4	POTEI	ENSG00000196834	ACTRT2_POTEI	Sanger	expr_paralog	237	0.114733	0.0779378	0.0409427	0.530504	351	18	no
ACTRT2	ENSG00000169717	0	0	4	ACTC1	ENSG00000159251	ACTRT2_ACTC1	AVANA	expr_paralog	597	0.00414918	0.919418	0.00960742	0.814785	351	18	no
ACTRT2	ENSG00000169717	0	0	4	ACTA2	ENSG00000107796	ACTRT2_ACTA2	AVANA	expr_paralog	597	0.0488774	0.233081	0.0533121	0.193326	351	18	no
ACTRT2	ENSG00000169717	0	0	4	ACTR1B	ENSG00000115073	ACTRT2_ACTR1B	Sanger	expr_paralog	237	0.000601271	0.992654	0.0316531	0.627791	351	18	no
ACTRT2	ENSG00000169717	0	0	4	ACTB	ENSG00000075624	ACTRT2_ACTB	AVANA	prot_paralog	267	-0.038389	0.532254	-0.0646237	0.292751	351	18	no
ACTRT2	ENSG00000169717	0	0	4	POTEI	ENSG00000196834	ACTRT2_POTEI	AVANA	prot_paralog	-29	0.156723	0.0887306	0.096448	0.296739	351	18	no
ACTRT2	ENSG00000169717	0	0	4	ACTR1A	ENSG00000138107	ACTRT2_ACTR1A	Sanger	expr_paralog	237	-0.0358725	0.582657	-0.0105594	0.871539	351	18	no
ACTRT2	ENSG00000169717	0	0	4	ACTB	ENSG00000075624	ACTRT2_ACTB	Sanger	expr_paralog	237	0.0351144	0.590655	0.0295207	0.651153	351	18	no
ACTRT2	ENSG00000169717	0	0	4	ACTRT1	ENSG00000123165	ACTRT2_ACTRT1	Sanger	expr_paralog	237	-0.037947	0.561033	0.00542476	0.933794	351	18	no
ACTRT2	ENSG00000169717	0	0	4	ACTA1	ENSG00000143632	ACTRT2_ACTA1	Sanger	expr_paralog	237	-0.0100193	0.878056	0.0443397	0.496931	351	18	no
ACTRT2	ENSG00000169717	0	0	4	ACTA2	ENSG00000107796	ACTRT2_ACTA2	Sanger	expr_paralog	237	0.0687237	0.292047	0.0948386	0.145507	351	18	no
ACTRT2	ENSG00000169717	0	0	4	ACTA1	ENSG00000143632	ACTRT2_ACTA1	AVANA	expr_paralog	597	0.00853272	0.835189	0.030543	0.456342	351	18	no
ACTRT2	ENSG00000169717	0	0	4	ACTBL2	ENSG00000169067	ACTRT2_ACTBL2	Sanger	expr_paralog	237	-0.0317628	0.626599	0.0353359	0.588313	351	18	no
ACTRT2	ENSG00000169717	0	0	4	ACTBL2	ENSG00000169067	ACTRT2_ACTBL2	AVANA	expr_paralog	597	0.0419683	0.305959	0.0531665	0.194548	351	18	no
ACTRT2	ENSG00000169717	0	0	4	ACTG1	ENSG00000184009	ACTRT2_ACTG1	Sanger	expr_paralog	237	-0.000314608	0.996156	-0.0053331	0.93491	351	18	no
ACTRT2	ENSG00000169717	0	0	4	ACTB	ENSG00000075624	ACTRT2_ACTB	Sanger	prot_paralog	122	0.0679563	0.457037	0.0805627	0.377713	351	18	no
ACTRT2	ENSG00000169717	0	0	4	POTEF	ENSG00000196604	ACTRT2_POTEF	Sanger	prot_paralog	122	0.0430274	0.637941	0.0465913	0.610334	351	18	no
ACTRT2	ENSG00000169717	0	0	4	POTEF	ENSG00000196604	ACTRT2_POTEF	AVANA	prot_paralog	267	0.0304844	0.619967	-0.00561138	0.927285	351	18	no
ACTRT2	ENSG00000169717	0	0	4	ACTC1	ENSG00000159251	ACTRT2_ACTC1	Sanger	expr_paralog	237	-0.0103148	0.874489	0.0580708	0.373459	351	18	no
ACTRT3	ENSG00000184378	0	0	4	ACTRT2	ENSG00000169717	ACTRT3_ACTRT2	AVANA	expr_paralog	597	0.0578644	0.157934	0.0521593	0.203148	351	18	no
ACTRT3	ENSG00000184378	0	0	4	ACTB	ENSG00000075624	ACTRT3_ACTB	AVANA	expr_paralog	597	-0.0311592	0.447303	-0.0438205	0.285087	351	18	no
ACTRT3	ENSG00000184378	0	0	4	POTEI	ENSG00000196834	ACTRT3_POTEI	AVANA	prot_paralog	-29	0.068523	0.45901	0.156614	0.0889552	351	18	no
ACTRT3	ENSG00000184378	0	0	4	ACTBL2	ENSG00000169067	ACTRT3_ACTBL2	AVANA	expr_paralog	597	-0.0161152	0.694354	-0.0284356	0.488016	351	18	no
ACTRT3	ENSG00000184378	0	0	4	ACTA2	ENSG00000107796	ACTRT3_ACTA2	AVANA	expr_paralog	597	-0.0348498	0.395337	-0.0785136	0.0551989	351	18	no
ACTRT3	ENSG00000184378	0	0	4	ACTR1A	ENSG00000138107	ACTRT3_ACTR1A	AVANA	expr_paralog	597	0.0220824	0.59024	0.0137326	0.737739	351	18	no
ACTRT3	ENSG00000184378	0	0	4	ACTG2	ENSG00000163017	ACTRT3_ACTG2	AVANA	expr_paralog	597	-0.0253952	0.535722	-0.0823637	0.0442577	351	18	no
ACTRT3	ENSG00000184378	0	0	4	ACTL7B	ENSG00000148156	ACTRT3_ACTL7B	AVANA	expr_paralog	597	-0.0205239	0.616742	-0.0199817	0.626081	351	18	no
ACTRT3	ENSG00000184378	0	0	4	POTEF	ENSG00000196604	ACTRT3_POTEF	AVANA	prot_paralog	267	0.0258984	0.673559	0.0218627	0.722136	351	18	no
ACTRT3	ENSG00000184378	0	0	4	ACTRT1	ENSG00000123165	ACTRT3_ACTRT1	AVANA	expr_paralog	597	0.0303936	0.458548	0.0109912	0.7887	351	18	no
ACTRT3	ENSG00000184378	0	0	4	ACTB	ENSG00000075624	ACTRT3_ACTB	DRIVE	prot_paralog	280	-0.00141342	0.980913	0.0244022	0.679532	351	18	no
ACTRT3	ENSG00000184378	0	0	4	ACTRT3	ENSG00000184378	ACTRT3_ACTRT3	AVANA	expr_cyclops	597	0.00245364	0.952294	-0.0122202	0.765728	351	18	no
ACTRT3	ENSG00000184378	0	0	4	ACTL9	ENSG00000181786	ACTRT3_ACTL9	AVANA	expr_paralog	597	0.00790644	0.847131	0.0203164	0.620308	351	18	no
ACTRT3	ENSG00000184378	0	0	4	POTEE	ENSG00000188219	ACTRT3_POTEE	AVANA	expr_paralog	597	0.00409788	0.920411	0.00293367	0.942976	351	18	no
ACTRT3	ENSG00000184378	0	0	4	ACTG1	ENSG00000184009	ACTRT3_ACTG1	AVANA	expr_paralog	597	-0.0506606	0.216451	-0.0358946	0.381314	351	18	no
ACTRT3	ENSG00000184378	0	0	4	POTEI	ENSG00000196834	ACTRT3_POTEI	AVANA	expr_paralog	597	-0.0035063	0.93187	0.00507346	0.90155	351	18	no
ACTRT3	ENSG00000184378	0	0	4	ACTC1	ENSG00000159251	ACTRT3_ACTC1	AVANA	expr_paralog	597	-0.00977185	0.811674	-0.104795	0.0104012	351	18	no
ACTRT3	ENSG00000184378	0	0	4	ACTA1	ENSG00000143632	ACTRT3_ACTA1	DRIVE	expr_paralog	356	0.0349636	0.504309	0.0555675	0.288368	351	18	no
ACTRT3	ENSG00000184378	0	0	4	ACTA2	ENSG00000107796	ACTRT3_ACTA2	DRIVE	expr_paralog	356	-0.0836702	0.109548	-0.0308942	0.555211	351	18	no
ACTRT3	ENSG00000184378	0	0	4	ACTR1B	ENSG00000115073	ACTRT3_ACTR1B	AVANA	expr_paralog	597	0.0829448	0.0427767	0.0948265	0.0204864	351	18	no
ACTRT3	ENSG00000184378	0	0	4	ACTL7A	ENSG00000187003	ACTRT3_ACTL7A	AVANA	expr_paralog	597	-0.0178111	0.664062	0.0160198	0.696075	351	18	no
ACTRT3	ENSG00000184378	0	0	4	ACTG1	ENSG00000184009	ACTRT3_ACTG1	DRIVE	expr_paralog	356	-0.00661615	0.899482	-0.0193232	0.712165	351	18	no
ACTRT3	ENSG00000184378	0	0	4	ACTA1	ENSG00000143632	ACTRT3_ACTA1	AVANA	expr_paralog	597	0.00212725	0.958634	-0.0531561	0.194635	351	18	no
ACTRT3	ENSG00000184378	0	0	4	ACTG2	ENSG00000163017	ACTRT3_ACTG2	DRIVE	expr_paralog	356	-0.00228754	0.965165	0.0554865	0.289072	351	18	no
ACTRT3	ENSG00000184378	0	0	4	POTEF	ENSG00000196604	ACTRT3_POTEF	DRIVE	prot_paralog	280	0.073376	0.213624	0.10662	0.0703201	351	18	no
ACTRT3	ENSG00000184378	0	0	4	POTEI	ENSG00000196834	ACTRT3_POTEI	DRIVE	prot_paralog	-30	-0.0473599	0.586855	-0.0816269	0.348443	351	18	no
ACTRT3	ENSG00000184378	0	0	4	ACTB	ENSG00000075624	ACTRT3_ACTB	AVANA	prot_paralog	267	0.102062	0.0960672	0.0965802	0.115392	351	18	no
ACTRT3	ENSG00000184378	0	0	4	POTEF	ENSG00000196604	ACTRT3_POTEF	AVANA	expr_paralog	597	0.0206469	0.614632	0.0076093	0.852809	351	18	no
ACTRT3	ENSG00000184378	0	0	4	ACTG1	ENSG00000184009	ACTRT3_ACTG1	Sanger	expr_paralog	237	-0.00846376	0.896874	-0.00720307	0.912168	351	18	no
ACTRT3	ENSG00000184378	0	0	4	ACTL7A	ENSG00000187003	ACTRT3_ACTL7A	Sanger	expr_paralog	237	0.0620264	0.34173	0.0224382	0.73111	351	18	no
ACTRT3	ENSG00000184378	0	0	4	ACTL7B	ENSG00000148156	ACTRT3_ACTL7B	Sanger	expr_paralog	237	-0.0610055	0.34975	0.0111035	0.864981	351	18	no
ACTRT3	ENSG00000184378	0	0	4	ACTL9	ENSG00000181786	ACTRT3_ACTL9	Sanger	expr_paralog	237	0.0576452	0.376977	0.0191269	0.769579	351	18	no
ACTRT3	ENSG00000184378	0	0	4	ACTB	ENSG00000075624	ACTRT3_ACTB	DRIVE	expr_paralog	356	0.0466968	0.372384	0.0749451	0.151898	351	18	no
ACTRT3	ENSG00000184378	0	0	4	ACTBL2	ENSG00000169067	ACTRT3_ACTBL2	DRIVE	expr_paralog	356	-0.0231338	0.658687	-0.0174856	0.738487	351	18	no
ACTRT3	ENSG00000184378	0	0	4	ACTC1	ENSG00000159251	ACTRT3_ACTC1	DRIVE	expr_paralog	356	0.0276762	0.597158	0.0948212	0.0696153	351	18	no
ACTRT3	ENSG00000184378	0	0	4	ACTA1	ENSG00000143632	ACTRT3_ACTA1	Sanger	expr_paralog	237	0.0271501	0.677529	0.00859883	0.895238	351	18	no
ACTRT3	ENSG00000184378	0	0	4	ACTB	ENSG00000075624	ACTRT3_ACTB	Sanger	prot_paralog	122	0.10418	0.253467	-0.00862903	0.924846	351	18	no
ACTRT3	ENSG00000184378	0	0	4	ACTL7A	ENSG00000187003	ACTRT3_ACTL7A	DRIVE	expr_paralog	356	-0.0763797	0.144189	-0.0317498	0.544304	351	18	no
ACTRT3	ENSG00000184378	0	0	4	ACTL7B	ENSG00000148156	ACTRT3_ACTL7B	DRIVE	expr_paralog	356	-0.00971023	0.852922	-0.00199498	0.969617	351	18	no
ACTRT3	ENSG00000184378	0	0	4	ACTBL2	ENSG00000169067	ACTRT3_ACTBL2	Sanger	expr_paralog	237	-0.0930042	0.153491	-0.0378574	0.561959	351	18	no
ACTRT3	ENSG00000184378	0	0	4	POTEI	ENSG00000196834	ACTRT3_POTEI	Sanger	expr_paralog	237	-0.064134	0.325547	-0.0222568	0.733201	351	18	no
ACTRT3	ENSG00000184378	0	0	4	POTEF	ENSG00000196604	ACTRT3_POTEF	Sanger	expr_paralog	237	-0.040855	0.531387	-0.0245868	0.706497	351	18	no
ACTRT3	ENSG00000184378	0	0	4	ACTG2	ENSG00000163017	ACTRT3_ACTG2	Sanger	expr_paralog	237	-0.0958687	0.141165	-0.083427	0.200621	351	18	no
ACTRT3	ENSG00000184378	0	0	4	ACTR1B	ENSG00000115073	ACTRT3_ACTR1B	DRIVE	expr_paralog	356	-0.0349083	0.504983	-0.0203302	0.697881	351	18	no
ACTRT3	ENSG00000184378	0	0	4	ACTRT1	ENSG00000123165	ACTRT3_ACTRT1	DRIVE	expr_paralog	356	-0.0785826	0.132938	-0.0611	0.242966	351	18	no
ACTRT3	ENSG00000184378	0	0	4	ACTRT2	ENSG00000169717	ACTRT3_ACTRT2	DRIVE	expr_paralog	356	-0.0370318	0.479411	0.00633423	0.903744	351	18	no
ACTRT3	ENSG00000184378	0	0	4	ACTR1A	ENSG00000138107	ACTRT3_ACTR1A	Sanger	expr_paralog	237	-0.0602957	0.355396	-0.120794	0.0633722	351	18	no
ACTRT3	ENSG00000184378	0	0	4	ACTR1B	ENSG00000115073	ACTRT3_ACTR1B	Sanger	expr_paralog	237	-0.115586	0.0757372	-0.109679	0.0920576	351	18	no
ACTRT3	ENSG00000184378	0	0	4	ACTRT1	ENSG00000123165	ACTRT3_ACTRT1	Sanger	expr_paralog	237	0.022617	0.729052	-0.053247	0.414516	351	18	no
ACTRT3	ENSG00000184378	0	0	3	ACTRT2	ENSG00000169717	ACTRT3_ACTRT2	Sanger	expr_paralog	237	-0.124168	0.0562844	-0.148572	0.0221456	351	18	no
ACTRT3	ENSG00000184378	0	0	3	ACTA2	ENSG00000107796	ACTRT3_ACTA2	Sanger	expr_paralog	237	-0.0522883	0.422981	-0.115077	0.0770432	351	18	no
ACTRT3	ENSG00000184378	0	0	3	ACTB	ENSG00000075624	ACTRT3_ACTB	Sanger	expr_paralog	237	-0.0227203	0.727863	-0.0792519	0.224164	351	18	no
ACTRT3	ENSG00000184378	0	0	3	POTEF	ENSG00000196604	ACTRT3_POTEF	Sanger	prot_paralog	122	0.0751931	0.410422	-0.0640702	0.483232	351	18	no
ACTRT3	ENSG00000184378	0	0	3	ACTC1	ENSG00000159251	ACTRT3_ACTC1	Sanger	expr_paralog	237	-0.0715171	0.272827	0.00363551	0.955603	351	18	no
ACTRT3	ENSG00000184378	0	0	3	POTEF	ENSG00000196604	ACTRT3_POTEF	DRIVE	expr_paralog	356	0.0102724	0.844512	0.0706733	0.176703	351	18	no
ACTRT3	ENSG00000184378	0	0	3	ACTL9	ENSG00000181786	ACTRT3_ACTL9	DRIVE	expr_paralog	356	0.0591417	0.258427	-0.0734662	0.160168	351	18	no
ACTRT3	ENSG00000184378	0	0	4	ACTR1A	ENSG00000138107	ACTRT3_ACTR1A	DRIVE	expr_paralog	356	-0.0635516	0.224538	-0.056072	0.284006	351	18	no
ACTRT3	ENSG00000184378	0	0	4	POTEE	ENSG00000188219	ACTRT3_POTEE	DRIVE	expr_paralog	356	0.0621068	0.235274	0.043528	0.405733	351	18	no
ACTRT3	ENSG00000184378	0	0	8	POTEI	ENSG00000196834	ACTRT3_POTEI	Sanger	prot_paralog	-22	0.16946	0.239401	0.0155993	0.914376	351	18	no
ACTRT3	ENSG00000184378	0	0	8	ACTRT3	ENSG00000184378	ACTRT3_ACTRT3	Sanger	expr_cyclops	237	-0.00853594	0.895999	0.00220856	0.97302	351	18	no
ACTRT3	ENSG00000184378	0	0	8	ACTRT3	ENSG00000184378	ACTRT3_ACTRT3	DRIVE	expr_cyclops	356	-0.0247544	0.636441	-0.0219758	0.67477	351	18	no
ACTRT3	ENSG00000184378	0	0	8	POTEE	ENSG00000188219	ACTRT3_POTEE	Sanger	expr_paralog	237	-0.0554632	0.395334	0.0296349	0.649893	351	18	no
ACTRT3	ENSG00000184378	0	0	8	POTEI	ENSG00000196834	ACTRT3_POTEI	DRIVE	expr_paralog	356	0.0278871	0.594365	0.0640011	0.22127	351	18	no
ACVR1	ENSG00000115170	0	0	8	BMPR2	ENSG00000204217	ACVR1_BMPR2	AVANA	prot_paralog	213	-0.00730915	0.910313	-0.00919267	0.887339	5185	12	no
ACVR1	ENSG00000115170	0	0	8	ACVR1	ENSG00000115170	ACVR1_ACVR1	AVANA	prot_cyclops	227	-0.02854	0.65534	-0.0473436	0.458873	5185	12	no
ACVR1	ENSG00000115170	0	0	8	BMPR2	ENSG00000204217	ACVR1_BMPR2	Sanger	expr_paralog	237	-0.00159468	0.980518	0.0113633	0.861853	5185	12	no
ACVR1	ENSG00000115170	0	0	8	ACVR1	ENSG00000115170	ACVR1_ACVR1	DRIVE	prot_cyclops	238	-0.128051	0.0361606	-0.0909405	0.137576	5185	12	no
ACVR1	ENSG00000115170	0	0	8	BMPR1B	ENSG00000138696	ACVR1_BMPR1B	Sanger	expr_paralog	237	0.0392568	0.547582	0.0608922	0.350647	5185	12	no
ACVR1	ENSG00000115170	0	0	8	ACVR1C	ENSG00000123612	ACVR1_ACVR1C	Sanger	expr_paralog	237	-0.0521481	0.424227	-0.0721796	0.268397	5185	12	no
ACVR1	ENSG00000115170	0	0	8	ACVR2B	ENSG00000114739	ACVR1_ACVR2B	Sanger	expr_paralog	237	-0.131151	0.0436865	-0.135026	0.0377798	5185	12	no
ACVR1	ENSG00000115170	0	0	8	BMPR1A	ENSG00000107779	ACVR1_BMPR1A	DRIVE	expr_paralog	356	0.0154511	0.767988	0.00587572	0.910681	5185	12	no
ACVR1	ENSG00000115170	0	0	8	BMPR1B	ENSG00000138696	ACVR1_BMPR1B	DRIVE	expr_paralog	356	-0.0988267	0.0585681	-0.0238644	0.64862	5185	12	no
ACVR1	ENSG00000115170	0	0	8	ACVR2A	ENSG00000121989	ACVR1_ACVR2A	Sanger	expr_paralog	237	0.00414717	0.949362	-0.0402569	0.537419	5185	12	no
ACVR1	ENSG00000115170	0	0	8	TGFBR1	ENSG00000106799	ACVR1_TGFBR1	Sanger	expr_paralog	237	-0.0635284	0.330146	-0.0780844	0.231085	5185	12	no
ACVR1	ENSG00000115170	0	0	8	TGFBR2	ENSG00000163513	ACVR1_TGFBR2	Sanger	expr_paralog	237	0.0362282	0.578923	0.0555735	0.394393	5185	12	no
ACVR1	ENSG00000115170	0	0	8	TGFBR2	ENSG00000163513	ACVR1_TGFBR2	DRIVE	expr_paralog	356	0.0739334	0.157519	0.0780511	0.135589	5185	12	no
ACVR1	ENSG00000115170	0	0	8	ACVRL1	ENSG00000139567	ACVR1_ACVRL1	Sanger	expr_paralog	237	-0.175861	0.00664329	-0.124083	0.0564534	5185	12	no
ACVR1	ENSG00000115170	0	0	8	AMHR2	ENSG00000135409	ACVR1_AMHR2	AVANA	expr_paralog	597	-0.00404013	0.921529	-0.0727563	0.0756792	5185	12	no
ACVR1	ENSG00000115170	0	0	8	BMPR1A	ENSG00000107779	ACVR1_BMPR1A	AVANA	expr_paralog	597	-0.00119021	0.976848	-0.0451896	0.270291	5185	12	no
ACVR1	ENSG00000115170	0	0	4	BMPR1B	ENSG00000138696	ACVR1_BMPR1B	AVANA	expr_paralog	597	0.0456072	0.265884	0.0470297	0.251245	5185	12	no
ACVR1	ENSG00000115170	0	0	4	BMPR2	ENSG00000204217	ACVR1_BMPR2	Sanger	prot_paralog	98	0.0348624	0.717671	0.0951867	0.32258	5185	12	no
ACVR1	ENSG00000115170	0	0	4	BMPR2	ENSG00000204217	ACVR1_BMPR2	DRIVE	prot_paralog	230	-0.0193823	0.753931	0.0228123	0.712169	5185	12	no
ACVR1	ENSG00000115170	0	0	4	AMHR2	ENSG00000135409	ACVR1_AMHR2	DRIVE	expr_paralog	356	-0.0506641	0.333097	0.00934185	0.858442	5185	12	no
ACVR1	ENSG00000115170	0	0	4	ACVR1	ENSG00000115170	ACVR1_ACVR1	AVANA	expr_cyclops	597	0.00301484	0.941401	0.0175111	0.669382	5185	12	no
ACVR1	ENSG00000115170	0	0	4	ACVR1B	ENSG00000135503	ACVR1_ACVR1B	AVANA	expr_paralog	597	-0.0546875	0.18207	-0.0702025	0.0865621	5185	12	no
ACVR1	ENSG00000115170	0	0	4	ACVR1C	ENSG00000123612	ACVR1_ACVR1C	AVANA	expr_paralog	597	-0.0114588	0.779936	0.0168223	0.681661	5185	12	no
ACVR1	ENSG00000115170	0	0	4	AMHR2	ENSG00000135409	ACVR1_AMHR2	Sanger	expr_paralog	237	-0.0384475	0.555874	-0.0444142	0.496208	5185	12	no
ACVR1	ENSG00000115170	0	0	4	BMPR1A	ENSG00000107779	ACVR1_BMPR1A	Sanger	expr_paralog	237	-0.0672252	0.302722	-0.0820006	0.208454	5185	12	no
ACVR1	ENSG00000115170	0	0	4	ACVR2A	ENSG00000121989	ACVR1_ACVR2A	AVANA	expr_paralog	597	-0.0494036	0.228082	-0.0254432	0.534952	5185	12	no
ACVR1	ENSG00000115170	0	0	4	ACVR2B	ENSG00000114739	ACVR1_ACVR2B	AVANA	expr_paralog	597	-0.066476	0.104667	-0.0758388	0.0640548	5185	12	no
ACVR1	ENSG00000115170	0	0	4	ACVRL1	ENSG00000139567	ACVR1_ACVRL1	AVANA	expr_paralog	597	-0.144925	0.000381762	-0.0671299	0.101289	5185	12	no
ACVR1	ENSG00000115170	0	0	4	ACVR1	ENSG00000115170	ACVR1_ACVR1	DRIVE	expr_cyclops	356	-0.0969174	0.0636383	-0.0940746	0.0718517	5185	12	no
ACVR1	ENSG00000115170	0	0	4	ACVR1B	ENSG00000135503	ACVR1_ACVR1B	DRIVE	expr_paralog	356	0.154077	0.00308335	0.12766	0.0143931	5185	12	no
ACVR1	ENSG00000115170	0	0	4	ACVR1C	ENSG00000123612	ACVR1_ACVR1C	DRIVE	expr_paralog	356	-0.0209947	0.688514	0.0214368	0.682308	5185	12	no
ACVR1	ENSG00000115170	0	0	4	ACVR1B	ENSG00000135503	ACVR1_ACVR1B	Sanger	expr_paralog	237	-0.0514043	0.430874	-0.116384	0.0737253	5185	12	no
ACVR1	ENSG00000115170	0	0	4	TGFBR2	ENSG00000163513	ACVR1_TGFBR2	AVANA	expr_paralog	597	-0.0840517	0.0400712	-0.0588324	0.151082	5185	12	no
ACVR1	ENSG00000115170	0	0	4	ACVRL1	ENSG00000139567	ACVR1_ACVRL1	DRIVE	expr_paralog	356	0.114302	0.0285666	0.072589	0.165231	5185	12	no
ACVR1	ENSG00000115170	0	0	3	ACVR1	ENSG00000115170	ACVR1_ACVR1	Sanger	expr_cyclops	237	-0.054402	0.404451	-0.0171226	0.793148	5185	12	no
ACVR1	ENSG00000115170	0	0	3	BMPR2	ENSG00000204217	ACVR1_BMPR2	DRIVE	expr_paralog	356	-0.0428112	0.413516	-0.0429541	0.411958	5185	12	no
ACVR1	ENSG00000115170	0	0	4	TGFBR1	ENSG00000106799	ACVR1_TGFBR1	DRIVE	expr_paralog	356	-0.0492742	0.346546	-0.0321301	0.539492	5185	12	no
ACVR1	ENSG00000115170	0	0	4	ACVR2B	ENSG00000114739	ACVR1_ACVR2B	DRIVE	expr_paralog	356	0.0175803	0.737122	0.0104069	0.842503	5185	12	no
ACVR1	ENSG00000115170	0	0	4	ACVR1	ENSG00000115170	ACVR1_ACVR1	Sanger	prot_cyclops	112	-0.0213925	0.818918	0.0201262	0.829469	5185	12	no
ACVR1	ENSG00000115170	0	0	4	TGFBR1	ENSG00000106799	ACVR1_TGFBR1	AVANA	expr_paralog	597	0.0203707	0.619374	0.00623515	0.879164	5185	12	no
ACVR1	ENSG00000115170	0	0	4	ACVR2A	ENSG00000121989	ACVR1_ACVR2A	DRIVE	expr_paralog	356	-0.0891464	0.0881254	-0.0730198	0.162729	5185	12	no
ACVR1	ENSG00000115170	0	0	4	BMPR2	ENSG00000204217	ACVR1_BMPR2	AVANA	expr_paralog	597	0.0222547	0.587344	0.00199852	0.961136	5185	12	no
ACVR1B	ENSG00000135503	0	0	3	TGFBR1	ENSG00000106799	ACVR1B_TGFBR1	Sanger	expr_paralog	237	-0.014028	0.829902	0.0175537	0.788063	5185	12	no
ACVR1B	ENSG00000135503	0	0	3	ACVR1B	ENSG00000135503	ACVR1B_ACVR1B	Sanger	expr_cyclops	237	-0.040562	0.534337	-0.000729094	0.991092	5185	12	no
ACVR1B	ENSG00000135503	0	0	3	ACVRL1	ENSG00000139567	ACVR1B_ACVRL1	Sanger	expr_paralog	237	0.0527224	0.419136	0.0562804	0.388397	5185	12	no
ACVR1B	ENSG00000135503	0	0	3	ACVR1C	ENSG00000123612	ACVR1B_ACVR1C	Sanger	expr_paralog	237	0.128218	0.0486554	0.168756	0.00924308	5185	12	no
ACVR1B	ENSG00000135503	0	0	3	ACVR1	ENSG00000115170	ACVR1B_ACVR1	Sanger	expr_paralog	237	-0.0158584	0.808112	-0.0410604	0.529322	5185	12	no
ACVR1B	ENSG00000135503	0	0	3	BMPR2	ENSG00000204217	ACVR1B_BMPR2	Sanger	expr_paralog	237	-0.0228407	0.726478	-0.042402	0.515943	5185	12	no
ACVR1B	ENSG00000135503	0	0	3	BMPR2	ENSG00000204217	ACVR1B_BMPR2	DRIVE	expr_paralog	356	0.125194	0.0164109	0.110619	0.034139	5185	12	no
ACVR1B	ENSG00000135503	0	0	3	ACVR2A	ENSG00000121989	ACVR1B_ACVR2A	Sanger	expr_paralog	237	0.00392992	0.952012	0.0653672	0.316311	5185	12	no
ACVR1B	ENSG00000135503	0	0	4	ACVR2B	ENSG00000114739	ACVR1B_ACVR2B	Sanger	expr_paralog	237	0.0190967	0.769933	0.0692804	0.288147	5185	12	no
ACVR1B	ENSG00000135503	0	0	4	ACVR1	ENSG00000115170	ACVR1B_ACVR1	AVANA	prot_paralog	227	-0.0922868	0.14814	-0.0614133	0.336453	5185	12	no
ACVR1B	ENSG00000135503	0	0	4	BMPR2	ENSG00000204217	ACVR1B_BMPR2	AVANA	prot_paralog	213	-0.075655	0.24297	-0.0677986	0.295537	5185	12	no
ACVR1B	ENSG00000135503	0	0	4	TGFBR2	ENSG00000163513	ACVR1B_TGFBR2	Sanger	expr_paralog	237	-0.0865772	0.184083	-0.088927	0.172416	5185	12	no
ACVR1B	ENSG00000135503	0	0	4	TGFBR2	ENSG00000163513	ACVR1B_TGFBR2	DRIVE	expr_paralog	356	0.00572136	0.913018	0.0441797	0.398733	5185	12	no
ACVR1B	ENSG00000135503	0	0	4	TGFBR1	ENSG00000106799	ACVR1B_TGFBR1	AVANA	expr_paralog	597	-0.0857595	0.0361817	-0.0705439	0.0850382	5185	12	no
ACVR1B	ENSG00000135503	0	0	4	TGFBR2	ENSG00000163513	ACVR1B_TGFBR2	AVANA	expr_paralog	597	-0.0594809	0.146621	-0.023224	0.571167	5185	12	no
ACVR1B	ENSG00000135503	0	0	4	BMPR1B	ENSG00000138696	ACVR1B_BMPR1B	AVANA	expr_paralog	597	-0.136134	0.000853614	-0.0998492	0.0146603	5185	12	no
ACVR1B	ENSG00000135503	0	0	4	BMPR2	ENSG00000204217	ACVR1B_BMPR2	AVANA	expr_paralog	597	-0.0807576	0.0485773	-0.0715426	0.0807038	5185	12	no
ACVR1B	ENSG00000135503	0	0	4	BMPR1B	ENSG00000138696	ACVR1B_BMPR1B	Sanger	expr_paralog	237	0.0527836	0.418595	0.0742735	0.254722	5185	12	no
ACVR1B	ENSG00000135503	0	0	4	BMPR2	ENSG00000204217	ACVR1B_BMPR2	DRIVE	prot_paralog	230	0.0817236	0.185581	0.0412829	0.504217	5185	12	no
ACVR1B	ENSG00000135503	0	0	4	ACVR1C	ENSG00000123612	ACVR1B_ACVR1C	AVANA	expr_paralog	597	0.0109827	0.788859	0.064655	0.114544	5185	12	no
ACVR1B	ENSG00000135503	0	0	3	TGFBR1	ENSG00000106799	ACVR1B_TGFBR1	DRIVE	expr_paralog	356	0.202382	9.44837e-05	0.191457	0.000224728	5185	12	no
ACVR1B	ENSG00000135503	0	0	3	ACVR2A	ENSG00000121989	ACVR1B_ACVR2A	AVANA	expr_paralog	597	-0.050052	0.222029	-0.0251267	0.540045	5185	12	no
ACVR1B	ENSG00000135503	0	0	3	ACVR2B	ENSG00000114739	ACVR1B_ACVR2B	AVANA	expr_paralog	597	0.029316	0.474642	-0.00397153	0.922857	5185	12	no
ACVR1B	ENSG00000135503	0	0	3	AMHR2	ENSG00000135409	ACVR1B_AMHR2	AVANA	expr_paralog	597	-0.00422542	0.917942	0.00466072	0.909523	5185	12	no
ACVR1B	ENSG00000135503	0	0	4	BMPR1A	ENSG00000107779	ACVR1B_BMPR1A	AVANA	expr_paralog	597	-0.018044	0.659943	-0.0429493	0.294782	5185	12	no
ACVR1B	ENSG00000135503	0	0	4	ACVR1C	ENSG00000123612	ACVR1B_ACVR1C	DRIVE	expr_paralog	356	0.0466064	0.373311	0.0182901	0.726923	5185	12	no
ACVR1B	ENSG00000135503	0	0	4	ACVR2A	ENSG00000121989	ACVR1B_ACVR2A	DRIVE	expr_paralog	356	-0.0905539	0.0832011	-0.0308358	0.55596	5185	12	no
ACVR1B	ENSG00000135503	0	0	4	ACVR2B	ENSG00000114739	ACVR1B_ACVR2B	DRIVE	expr_paralog	356	-0.152463	0.00341221	-0.123897	0.0175685	5185	12	no
ACVR1B	ENSG00000135503	0	0	3	AMHR2	ENSG00000135409	ACVR1B_AMHR2	DRIVE	expr_paralog	356	-0.0631211	0.2277	-0.239745	3.3989e-06	5185	12	no
ACVR1B	ENSG00000135503	0	0	3	BMPR1A	ENSG00000107779	ACVR1B_BMPR1A	Sanger	expr_paralog	237	-0.0559592	0.391114	-0.0114846	0.860393	5185	12	no
ACVR1B	ENSG00000135503	0	0	3	ACVR1	ENSG00000115170	ACVR1B_ACVR1	DRIVE	prot_paralog	238	0.141966	0.0200716	0.141515	0.0204738	5185	12	no
ACVR1B	ENSG00000135503	0	0	3	BMPR2	ENSG00000204217	ACVR1B_BMPR2	Sanger	prot_paralog	98	-0.0469626	0.626124	-0.0291863	0.762136	5185	12	no
ACVR1B	ENSG00000135503	0	0	4	BMPR1A	ENSG00000107779	ACVR1B_BMPR1A	DRIVE	expr_paralog	356	0.0412749	0.430491	0.0742675	0.155646	5185	12	no
ACVR1B	ENSG00000135503	0	0	4	BMPR1B	ENSG00000138696	ACVR1B_BMPR1B	DRIVE	expr_paralog	356	0.0511833	0.32816	0.057168	0.274684	5185	12	no
ACVR1B	ENSG00000135503	0	0	4	ACVR1B	ENSG00000135503	ACVR1B_ACVR1B	DRIVE	expr_cyclops	356	-0.0944543	0.070707	-0.0791275	0.130263	5185	12	no
ACVR1B	ENSG00000135503	0	0	4	ACVR1	ENSG00000115170	ACVR1B_ACVR1	Sanger	prot_paralog	112	-0.0542718	0.56113	-0.102006	0.27379	5185	12	no
ACVR1B	ENSG00000135503	0	0	4	ACVRL1	ENSG00000139567	ACVR1B_ACVRL1	AVANA	expr_paralog	597	0.00832642	0.839118	0.0214658	0.600663	5185	12	no
ACVR1B	ENSG00000135503	0	0	4	ACVR1	ENSG00000115170	ACVR1B_ACVR1	DRIVE	expr_paralog	356	0.156565	0.00263239	0.125923	0.0157908	5185	12	no
ACVR1B	ENSG00000135503	0	0	4	AMHR2	ENSG00000135409	ACVR1B_AMHR2	Sanger	expr_paralog	237	-0.091798	0.158919	-0.0447977	0.492493	5185	12	no
ACVR1B	ENSG00000135503	0	0	4	ACVR1	ENSG00000115170	ACVR1B_ACVR1	AVANA	expr_paralog	597	-0.0618033	0.131464	-0.0507302	0.21582	5185	12	no
ACVR1B	ENSG00000135503	0	0	4	ACVRL1	ENSG00000139567	ACVR1B_ACVRL1	DRIVE	expr_paralog	356	-0.0213396	0.683671	-0.0203406	0.697734	5185	12	no
ACVR1B	ENSG00000135503	0	0	4	ACVR1B	ENSG00000135503	ACVR1B_ACVR1B	AVANA	expr_cyclops	597	-0.00574082	0.888679	0.000819355	0.984061	5185	12	no
ACVR1C	ENSG00000123612	1	0	4	BMPR1B	ENSG00000138696	ACVR1C_BMPR1B	DRIVE	expr_paralog	350	0.00214466	0.967474	0.0509851	0.332037	5185	12	no
ACVR1C	ENSG00000123612	1	0	4	BMPR2	ENSG00000204217	ACVR1C_BMPR2	DRIVE	prot_paralog	222	0.00281845	0.963926	-0.0159393	0.798112	5185	12	no
ACVR1C	ENSG00000123612	1	0	4	ACVR2A	ENSG00000121989	ACVR1C_ACVR2A	AVANA	expr_paralog	597	-0.0445177	0.277485	-0.0225011	0.583211	5185	12	no
ACVR1C	ENSG00000123612	1	0	4	ACVR2B	ENSG00000114739	ACVR1C_ACVR2B	DRIVE	expr_paralog	350	0.0223349	0.671048	0.000557765	0.991539	5185	12	no
ACVR1C	ENSG00000123612	1	0	4	BMPR1A	ENSG00000107779	ACVR1C_BMPR1A	Sanger	expr_paralog	237	0.0927684	0.154541	0.0959737	0.140727	5185	12	no
ACVR1C	ENSG00000123612	1	0	4	BMPR2	ENSG00000204217	ACVR1C_BMPR2	DRIVE	expr_paralog	350	0.0137411	0.793881	0.0105291	0.841327	5185	12	no
ACVR1C	ENSG00000123612	1	0	4	TGFBR2	ENSG00000163513	ACVR1C_TGFBR2	DRIVE	expr_paralog	350	0.0436003	0.406893	0.0508813	0.333023	5185	12	no
ACVR1C	ENSG00000123612	1	0	4	ACVR1	ENSG00000115170	ACVR1C_ACVR1	AVANA	expr_paralog	597	-0.053585	0.191053	-0.0211275	0.606415	5185	12	no
ACVR1C	ENSG00000123612	1	0	4	AMHR2	ENSG00000135409	ACVR1C_AMHR2	Sanger	expr_paralog	237	0.102416	0.115841	0.0119157	0.855209	5185	12	no
ACVR1C	ENSG00000123612	1	0	4	TGFBR1	ENSG00000106799	ACVR1C_TGFBR1	DRIVE	expr_paralog	350	0.0919758	0.0796936	0.0891269	0.0895145	5185	12	no
ACVR1C	ENSG00000123612	1	0	4	BMPR2	ENSG00000204217	ACVR1C_BMPR2	Sanger	prot_paralog	98	0.0213376	0.82489	0.0079531	0.93428	5185	12	no
ACVR1C	ENSG00000123612	1	0	4	BMPR1A	ENSG00000107779	ACVR1C_BMPR1A	DRIVE	expr_paralog	350	0.00248016	0.962389	0.0618302	0.23931	5185	12	no
ACVR1C	ENSG00000123612	1	0	4	ACVR2A	ENSG00000121989	ACVR1C_ACVR2A	DRIVE	expr_paralog	350	0.0426419	0.417294	0.0492223	0.349047	5185	12	no
ACVR1C	ENSG00000123612	1	0	3	TGFBR1	ENSG00000106799	ACVR1C_TGFBR1	Sanger	expr_paralog	237	0.0546576	0.402244	0.110389	0.0899592	5185	12	no
ACVR1C	ENSG00000123612	1	0	3	AMHR2	ENSG00000135409	ACVR1C_AMHR2	DRIVE	expr_paralog	350	0.048787	0.35333	-0.0873728	0.096029	5185	12	no
ACVR1C	ENSG00000123612	1	0	3	ACVRL1	ENSG00000139567	ACVR1C_ACVRL1	Sanger	expr_paralog	237	-0.133711	0.0397038	-0.0584594	0.370264	5185	12	no
ACVR1C	ENSG00000123612	1	0	3	ACVR2B	ENSG00000114739	ACVR1C_ACVR2B	AVANA	expr_paralog	597	0.0362702	0.376348	0.0185093	0.651745	5185	12	no
ACVR1C	ENSG00000123612	1	0	3	ACVR1	ENSG00000115170	ACVR1C_ACVR1	Sanger	expr_paralog	237	-0.0123162	0.850399	0.0310529	0.634331	5185	12	no
ACVR1C	ENSG00000123612	1	0	3	ACVR1	ENSG00000115170	ACVR1C_ACVR1	DRIVE	prot_paralog	230	0.0412034	0.505038	0.107143	0.08228	5185	12	no
ACVR1C	ENSG00000123612	1	0	3	ACVR1B	ENSG00000135503	ACVR1C_ACVR1B	Sanger	expr_paralog	237	0.0185385	0.776478	0.0162383	0.803608	5185	12	no
ACVR1C	ENSG00000123612	1	0	3	BMPR1B	ENSG00000138696	ACVR1C_BMPR1B	Sanger	expr_paralog	237	0.0500211	0.443395	0.0635754	0.329788	5185	12	no
ACVR1C	ENSG00000123612	1	0	3	ACVR2A	ENSG00000121989	ACVR1C_ACVR2A	Sanger	expr_paralog	237	-0.0240983	0.712067	-0.0611775	0.348391	5185	12	no
ACVR1C	ENSG00000123612	1	0	3	ACVR1	ENSG00000115170	ACVR1C_ACVR1	AVANA	prot_paralog	227	-0.0622251	0.330093	-0.0326544	0.609535	5185	12	no
ACVR1C	ENSG00000123612	1	0	3	TGFBR2	ENSG00000163513	ACVR1C_TGFBR2	Sanger	expr_paralog	237	-0.0192799	0.767789	-0.00873387	0.893602	5185	12	no
ACVR1C	ENSG00000123612	1	0	3	ACVRL1	ENSG00000139567	ACVR1C_ACVRL1	AVANA	expr_paralog	597	-0.00626794	0.878533	0.0858544	0.0359752	5185	12	no
ACVR1C	ENSG00000123612	1	0	3	ACVR1C	ENSG00000123612	ACVR1C_ACVR1C	AVANA	expr_cyclops	597	0.0384966	0.347737	0.0222942	0.586681	5185	12	no
ACVR1C	ENSG00000123612	1	0	3	ACVR1C	ENSG00000123612	ACVR1C_ACVR1C	DRIVE	expr_cyclops	350	0.0366018	0.486335	0.0353508	0.501367	5185	12	no
ACVR1C	ENSG00000123612	1	0	3	BMPR2	ENSG00000204217	ACVR1C_BMPR2	Sanger	expr_paralog	237	-0.0211834	0.745615	0.0140465	0.829682	5185	12	no
ACVR1C	ENSG00000123612	1	0	3	ACVR1B	ENSG00000135503	ACVR1C_ACVR1B	DRIVE	expr_paralog	350	-0.000847477	0.987144	0.00798416	0.87934	5185	12	no
ACVR1C	ENSG00000123612	1	0	3	ACVR1	ENSG00000115170	ACVR1C_ACVR1	DRIVE	expr_paralog	350	0.0511298	0.330665	0.0559114	0.287381	5185	12	no
ACVR1C	ENSG00000123612	1	0	3	TGFBR1	ENSG00000106799	ACVR1C_TGFBR1	AVANA	expr_paralog	597	-0.00189341	0.963178	-0.0190154	0.642875	5185	12	no
ACVR1C	ENSG00000123612	1	0	3	BMPR2	ENSG00000204217	ACVR1C_BMPR2	AVANA	expr_paralog	597	-0.0434446	0.289243	-0.0272081	0.506996	5185	12	no
ACVR1C	ENSG00000123612	1	0	3	ACVR2B	ENSG00000114739	ACVR1C_ACVR2B	Sanger	expr_paralog	237	-0.0458875	0.482015	-0.0394696	0.545411	5185	12	no
ACVR1C	ENSG00000123612	1	0	3	ACVR1C	ENSG00000123612	ACVR1C_ACVR1C	Sanger	expr_cyclops	237	-0.0445946	0.494458	-0.0395338	0.544758	5185	12	no
ACVR1C	ENSG00000123612	1	0	3	AMHR2	ENSG00000135409	ACVR1C_AMHR2	AVANA	expr_paralog	597	-0.0722257	0.0778435	0.00757651	0.853436	5185	12	no
ACVR1C	ENSG00000123612	1	0	4	ACVRL1	ENSG00000139567	ACVR1C_ACVRL1	DRIVE	expr_paralog	350	-0.0512583	0.329449	-0.0327171	0.533796	5185	12	no
ACVR1C	ENSG00000123612	1	0	4	ACVR1B	ENSG00000135503	ACVR1C_ACVR1B	AVANA	expr_paralog	597	0.0311146	0.447954	0.0349831	0.393531	5185	12	no
ACVR1C	ENSG00000123612	1	0	4	BMPR1A	ENSG00000107779	ACVR1C_BMPR1A	AVANA	expr_paralog	597	-0.07217	0.0780737	-0.0322583	0.431434	5185	12	no
ACVR1C	ENSG00000123612	1	0	4	BMPR1B	ENSG00000138696	ACVR1C_BMPR1B	AVANA	expr_paralog	597	-0.0938121	0.0218815	-0.0458128	0.263733	5185	12	no
ACVR1C	ENSG00000123612	1	0	4	BMPR2	ENSG00000204217	ACVR1C_BMPR2	AVANA	prot_paralog	213	-0.108743	0.0927949	-0.0959503	0.138309	5185	12	no
ACVR1C	ENSG00000123612	1	0	4	TGFBR2	ENSG00000163513	ACVR1C_TGFBR2	AVANA	expr_paralog	597	-0.0474894	0.246637	-0.0528237	0.197444	5185	12	no
ACVR1C	ENSG00000123612	1	0	4	ACVR1	ENSG00000115170	ACVR1C_ACVR1	Sanger	prot_paralog	112	0.132004	0.155978	0.226551	0.01404	5185	12	no
ACVR2A	ENSG00000121989	0	0	4	BMPR2	ENSG00000204217	ACVR2A_BMPR2	DRIVE	prot_paralog	230	-0.127324	0.0386989	-0.128624	0.0367386	5185	12	no
ACVR2A	ENSG00000121989	0	0	4	ACVR1	ENSG00000115170	ACVR2A_ACVR1	AVANA	prot_paralog	227	0.00192475	0.97599	-0.00651816	0.918818	5185	12	no
ACVR2A	ENSG00000121989	0	0	4	BMPR2	ENSG00000204217	ACVR2A_BMPR2	AVANA	prot_paralog	213	-0.046243	0.475824	-0.00973212	0.880776	5185	12	no
ACVR2A	ENSG00000121989	0	0	4	ACVR2A	ENSG00000121989	ACVR2A_ACVR2A	DRIVE	expr_cyclops	356	0.0347584	0.506815	0.0276075	0.598068	5185	12	no
ACVR2A	ENSG00000121989	0	0	4	BMPR2	ENSG00000204217	ACVR2A_BMPR2	DRIVE	expr_paralog	356	-0.123665	0.0177834	-0.136202	0.00898718	5185	12	no
ACVR2A	ENSG00000121989	0	0	4	ACVR1	ENSG00000115170	ACVR2A_ACVR1	DRIVE	prot_paralog	238	-0.222092	0.000247643	-0.202275	0.000867229	5185	12	no
ACVR2A	ENSG00000121989	0	0	4	ACVR1C	ENSG00000123612	ACVR2A_ACVR1C	DRIVE	expr_paralog	356	0.0239249	0.647789	0.0323103	0.537218	5185	12	no
ACVR2A	ENSG00000121989	0	0	4	ACVR1	ENSG00000115170	ACVR2A_ACVR1	Sanger	expr_paralog	237	0.156381	0.0159715	0.0948964	0.145261	5185	12	no
ACVR2A	ENSG00000121989	0	0	4	ACVR2B	ENSG00000114739	ACVR2A_ACVR2B	DRIVE	expr_paralog	356	0.105405	0.0435906	0.101832	0.0512672	5185	12	no
ACVR2A	ENSG00000121989	0	0	4	ACVRL1	ENSG00000139567	ACVR2A_ACVRL1	DRIVE	expr_paralog	356	0.0496749	0.342634	0.0486501	0.352695	5185	12	no
ACVR2A	ENSG00000121989	0	0	4	ACVR1	ENSG00000115170	ACVR2A_ACVR1	AVANA	expr_paralog	597	-0.00545062	0.894272	0.0182212	0.656817	5185	12	no
ACVR2A	ENSG00000121989	0	0	4	ACVR2B	ENSG00000114739	ACVR2A_ACVR2B	Sanger	expr_paralog	237	0.015462	0.81282	0.0624921	0.338111	5185	12	no
ACVR2A	ENSG00000121989	0	0	4	ACVRL1	ENSG00000139567	ACVR2A_ACVRL1	Sanger	expr_paralog	237	-0.0680326	0.296939	0.0177996	0.785165	5185	12	no
ACVR2A	ENSG00000121989	0	0	4	ACVR1B	ENSG00000135503	ACVR2A_ACVR1B	AVANA	expr_paralog	597	0.036491	0.373448	0.0369205	0.367845	5185	12	no
ACVR2A	ENSG00000121989	0	0	4	TGFBR1	ENSG00000106799	ACVR2A_TGFBR1	DRIVE	expr_paralog	356	0.036716	0.483169	0.0359539	0.492303	5185	12	no
ACVR2A	ENSG00000121989	0	0	4	TGFBR2	ENSG00000163513	ACVR2A_TGFBR2	DRIVE	expr_paralog	356	-0.0385769	0.461256	-0.0377391	0.471052	5185	12	no
ACVR2A	ENSG00000121989	0	0	4	TGFBR1	ENSG00000106799	ACVR2A_TGFBR1	Sanger	expr_paralog	237	0.100358	0.123385	0.0689698	0.290319	5185	12	no
ACVR2A	ENSG00000121989	0	0	4	ACVR1	ENSG00000115170	ACVR2A_ACVR1	DRIVE	expr_paralog	356	-0.156924	0.00257252	-0.160155	0.00208715	5185	12	no
ACVR2A	ENSG00000121989	0	0	4	ACVR1	ENSG00000115170	ACVR2A_ACVR1	Sanger	prot_paralog	112	0.106176	0.254553	0.0918222	0.324807	5185	12	no
ACVR2A	ENSG00000121989	0	0	4	BMPR2	ENSG00000204217	ACVR2A_BMPR2	Sanger	prot_paralog	98	0.0244213	0.80008	0.0452533	0.638756	5185	12	no
ACVR2A	ENSG00000121989	0	0	4	BMPR1A	ENSG00000107779	ACVR2A_BMPR1A	AVANA	expr_paralog	597	0.00751539	0.854605	0.0135146	0.741752	5185	12	no
ACVR2A	ENSG00000121989	0	0	4	ACVR1B	ENSG00000135503	ACVR2A_ACVR1B	Sanger	expr_paralog	237	0.0942948	0.14784	0.0483428	0.45886	5185	12	no
ACVR2A	ENSG00000121989	0	0	4	ACVR1C	ENSG00000123612	ACVR2A_ACVR1C	Sanger	expr_paralog	237	-0.00396704	0.951559	-0.045355	0.487119	5185	12	no
ACVR2A	ENSG00000121989	0	0	4	ACVR2A	ENSG00000121989	ACVR2A_ACVR2A	Sanger	expr_cyclops	237	-0.122472	0.0597603	-0.146884	0.0237234	5185	12	no
ACVR2A	ENSG00000121989	0	0	4	TGFBR2	ENSG00000163513	ACVR2A_TGFBR2	AVANA	expr_paralog	597	0.0449444	0.272901	0.0493989	0.228126	5185	12	no
ACVR2A	ENSG00000121989	0	0	4	ACVR2B	ENSG00000114739	ACVR2A_ACVR2B	AVANA	expr_paralog	597	0.0282221	0.49129	0.0124029	0.762329	5185	12	no
ACVR2A	ENSG00000121989	0	0	4	AMHR2	ENSG00000135409	ACVR2A_AMHR2	Sanger	expr_paralog	237	0.121269	0.0623329	0.118592	0.0683813	5185	12	no
ACVR2A	ENSG00000121989	0	0	4	ACVR1C	ENSG00000123612	ACVR2A_ACVR1C	AVANA	expr_paralog	597	0.0868509	0.0338678	0.0509356	0.213965	5185	12	no
ACVR2A	ENSG00000121989	0	0	4	ACVR2A	ENSG00000121989	ACVR2A_ACVR2A	AVANA	expr_cyclops	597	-0.0549288	0.180146	-0.0414814	0.31161	5185	12	no
ACVR2A	ENSG00000121989	0	0	4	BMPR1B	ENSG00000138696	ACVR2A_BMPR1B	Sanger	expr_paralog	237	0.208735	0.00122875	0.140622	0.0304521	5185	12	no
ACVR2A	ENSG00000121989	0	0	4	ACVRL1	ENSG00000139567	ACVR2A_ACVRL1	AVANA	expr_paralog	597	-0.0290455	0.478729	-0.0238264	0.561223	5185	12	no
ACVR2A	ENSG00000121989	0	0	4	AMHR2	ENSG00000135409	ACVR2A_AMHR2	AVANA	expr_paralog	597	-0.00231624	0.954963	-0.0200745	0.624479	5185	12	no
ACVR2A	ENSG00000121989	0	0	4	ACVR1B	ENSG00000135503	ACVR2A_ACVR1B	DRIVE	expr_paralog	356	0.158685	0.00229651	0.14862	0.00432667	5185	12	no
ACVR2A	ENSG00000121989	0	0	4	BMPR1A	ENSG00000107779	ACVR2A_BMPR1A	DRIVE	expr_paralog	356	-0.0101237	0.846736	-0.0307362	0.557236	5185	12	no
ACVR2A	ENSG00000121989	0	0	4	BMPR1B	ENSG00000138696	ACVR2A_BMPR1B	AVANA	expr_paralog	597	1.05538e-05	0.999795	0.0089652	0.826964	5185	12	no
ACVR2A	ENSG00000121989	0	0	4	BMPR2	ENSG00000204217	ACVR2A_BMPR2	AVANA	expr_paralog	597	-0.0186477	0.649315	0.00582509	0.887056	5185	12	no
ACVR2A	ENSG00000121989	0	0	4	TGFBR1	ENSG00000106799	ACVR2A_TGFBR1	AVANA	expr_paralog	597	-0.0482547	0.239095	-0.00898953	0.826502	5185	12	no
ACVR2A	ENSG00000121989	0	0	4	BMPR2	ENSG00000204217	ACVR2A_BMPR2	Sanger	expr_paralog	237	0.0883988	0.17499	0.0445273	0.49511	5185	12	no
ACVR2A	ENSG00000121989	0	0	4	AMHR2	ENSG00000135409	ACVR2A_AMHR2	DRIVE	expr_paralog	356	-0.0348281	0.505963	0.0701242	0.180098	5185	12	no
ACVR2A	ENSG00000121989	0	0	4	BMPR1A	ENSG00000107779	ACVR2A_BMPR1A	Sanger	expr_paralog	237	0.122655	0.0593774	0.0428403	0.51161	5185	12	no
ACVR2A	ENSG00000121989	0	0	4	BMPR1B	ENSG00000138696	ACVR2A_BMPR1B	DRIVE	expr_paralog	356	-0.0796498	0.127737	-0.0423522	0.418546	5185	12	no
ACVR2A	ENSG00000121989	0	0	4	TGFBR2	ENSG00000163513	ACVR2A_TGFBR2	Sanger	expr_paralog	237	-0.0609447	0.350232	-0.0628381	0.335438	5185	12	no
ACVR2B	ENSG00000114739	0	0	4	BMPR2	ENSG00000204217	ACVR2B_BMPR2	AVANA	prot_paralog	213	-0.0349147	0.590414	-0.0348434	0.591173	5185	12	no
ACVR2B	ENSG00000114739	0	0	4	ACVR1	ENSG00000115170	ACVR2B_ACVR1	DRIVE	prot_paralog	238	-0.0816041	0.182895	-0.0758811	0.215639	5185	12	no
ACVR2B	ENSG00000114739	0	0	4	ACVR1	ENSG00000115170	ACVR2B_ACVR1	DRIVE	expr_paralog	356	-0.0387112	0.459696	-0.0251585	0.630944	5185	12	no
ACVR2B	ENSG00000114739	0	0	4	ACVR1	ENSG00000115170	ACVR2B_ACVR1	AVANA	prot_paralog	227	0.025216	0.69332	0.0957233	0.133556	5185	12	no
ACVR2B	ENSG00000114739	0	0	4	BMPR2	ENSG00000204217	ACVR2B_BMPR2	DRIVE	expr_paralog	356	-0.0606508	0.246454	-0.0759351	0.146546	5185	12	no
ACVR2B	ENSG00000114739	0	0	4	BMPR2	ENSG00000204217	ACVR2B_BMPR2	Sanger	prot_paralog	98	-0.0681063	0.479587	-0.0770719	0.42354	5185	12	no
ACVR2B	ENSG00000114739	0	0	4	AMHR2	ENSG00000135409	ACVR2B_AMHR2	DRIVE	expr_paralog	356	-0.0552196	0.291401	0.0455854	0.383883	5185	12	no
ACVR2B	ENSG00000114739	0	0	4	ACVR1	ENSG00000115170	ACVR2B_ACVR1	Sanger	expr_paralog	237	0.02684	0.68101	0.120322	0.0644199	5185	12	no
ACVR2B	ENSG00000114739	0	0	4	ACVR1	ENSG00000115170	ACVR2B_ACVR1	Sanger	prot_paralog	112	0.0234905	0.801508	0.0660379	0.47931	5185	12	no
ACVR2B	ENSG00000114739	0	0	4	AMHR2	ENSG00000135409	ACVR2B_AMHR2	Sanger	expr_paralog	237	-0.0299965	0.645909	-0.219592	0.000663206	5185	12	no
ACVR2B	ENSG00000114739	0	0	4	TGFBR2	ENSG00000163513	ACVR2B_TGFBR2	DRIVE	expr_paralog	356	-0.0707324	0.17634	-0.0561558	0.283285	5185	12	no
ACVR2B	ENSG00000114739	0	0	4	BMPR1A	ENSG00000107779	ACVR2B_BMPR1A	DRIVE	expr_paralog	356	-0.0982806	0.0599831	-0.0994743	0.0569263	5185	12	no
ACVR2B	ENSG00000114739	0	0	4	BMPR1B	ENSG00000138696	ACVR2B_BMPR1B	DRIVE	expr_paralog	356	-0.0838912	0.10861	-0.078552	0.13309	5185	12	no
ACVR2B	ENSG00000114739	0	0	4	TGFBR2	ENSG00000163513	ACVR2B_TGFBR2	Sanger	expr_paralog	237	0.043479	0.50533	0.0905199	0.164826	5185	12	no
ACVR2B	ENSG00000114739	0	0	4	ACVRL1	ENSG00000139567	ACVR2B_ACVRL1	AVANA	expr_paralog	597	0.0406375	0.321565	0.00135923	0.973562	5185	12	no
ACVR2B	ENSG00000114739	0	4	2	AMHR2	ENSG00000135409	ACVR2B_AMHR2	AVANA	expr_paralog	597	0.0217201	0.596355	-0.0183483	0.654577	5185	12	no
ACVR2B	ENSG00000114739	0	4	2	BMPR1A	ENSG00000107779	ACVR2B_BMPR1A	AVANA	expr_paralog	597	-0.00804031	0.844575	0.0151021	0.712689	5185	12	no
ACVR2B	ENSG00000114739	0	4	2	ACVR1B	ENSG00000135503	ACVR2B_ACVR1B	Sanger	expr_paralog	237	-0.0717863	0.271021	-0.145086	0.0255094	5185	12	no
ACVR2B	ENSG00000114739	0	4	2	ACVR1C	ENSG00000123612	ACVR2B_ACVR1C	Sanger	expr_paralog	237	0.0169601	0.795068	0.0712592	0.274564	5185	12	no
ACVR2B	ENSG00000114739	0	4	2	BMPR2	ENSG00000204217	ACVR2B_BMPR2	DRIVE	prot_paralog	230	-0.0880465	0.153704	-0.100661	0.102692	5185	12	no
ACVR2B	ENSG00000114739	0	4	2	ACVR2B	ENSG00000114739	ACVR2B_ACVR2B	Sanger	expr_cyclops	237	-0.0550523	0.398849	-0.168187	0.00948595	5185	12	no
ACVR2B	ENSG00000114739	0	4	2	ACVRL1	ENSG00000139567	ACVR2B_ACVRL1	Sanger	expr_paralog	237	-0.0887026	0.173506	-0.214596	0.000884146	5185	12	no
ACVR2B	ENSG00000114739	0	4	2	ACVR1	ENSG00000115170	ACVR2B_ACVR1	AVANA	expr_paralog	597	0.0204886	0.617347	0.0201674	0.622875	5185	12	no
ACVR2B	ENSG00000114739	0	4	2	TGFBR1	ENSG00000106799	ACVR2B_TGFBR1	DRIVE	expr_paralog	356	0.116864	0.0251665	0.12609	0.0156514	5185	12	no
ACVR2B	ENSG00000114739	0	4	2	BMPR2	ENSG00000204217	ACVR2B_BMPR2	Sanger	expr_paralog	237	-0.0111321	0.864636	0.0430235	0.509805	5185	12	no
ACVR2B	ENSG00000114739	0	4	2	TGFBR1	ENSG00000106799	ACVR2B_TGFBR1	Sanger	expr_paralog	237	-0.0387334	0.552939	-0.0223408	0.732233	5185	12	no
ACVR2B	ENSG00000114739	0	4	2	ACVR2B	ENSG00000114739	ACVR2B_ACVR2B	AVANA	expr_cyclops	597	-0.00787142	0.847799	-0.0506054	0.216953	5185	12	no
ACVR2B	ENSG00000114739	0	4	2	BMPR2	ENSG00000204217	ACVR2B_BMPR2	AVANA	expr_paralog	597	-0.0331717	0.418499	-0.0342445	0.403601	5185	12	no
ACVR2B	ENSG00000114739	0	4	2	ACVR2A	ENSG00000121989	ACVR2B_ACVR2A	Sanger	expr_paralog	237	-0.0529288	0.417314	-0.0248553	0.703443	5185	12	no
ACVR2B	ENSG00000114739	0	4	2	TGFBR2	ENSG00000163513	ACVR2B_TGFBR2	AVANA	expr_paralog	597	-0.0286338	0.484988	-0.0231979	0.5716	5185	12	no
ACVR2B	ENSG00000114739	0	4	2	BMPR1B	ENSG00000138696	ACVR2B_BMPR1B	AVANA	expr_paralog	597	0.0366011	0.372006	0.0300355	0.463863	5185	12	no
ACVR2B	ENSG00000114739	0	4	2	ACVR2A	ENSG00000121989	ACVR2B_ACVR2A	AVANA	expr_paralog	597	0.0222096	0.588102	-0.00316808	0.938428	5185	12	no
ACVR2B	ENSG00000114739	0	4	2	BMPR1A	ENSG00000107779	ACVR2B_BMPR1A	Sanger	expr_paralog	237	0.0179412	0.783498	0.0203918	0.754812	5185	12	no
ACVR2B	ENSG00000114739	0	4	2	BMPR1B	ENSG00000138696	ACVR2B_BMPR1B	Sanger	expr_paralog	237	-0.163196	0.0118705	-0.096613	0.138089	5185	12	no
ACVR2B	ENSG00000114739	0	4	2	ACVRL1	ENSG00000139567	ACVR2B_ACVRL1	DRIVE	expr_paralog	356	0.0774306	0.138734	0.0527295	0.31374	5185	12	no
ACVR2B	ENSG00000114739	0	4	2	ACVR2B	ENSG00000114739	ACVR2B_ACVR2B	DRIVE	expr_cyclops	356	0.0881421	0.0917799	0.109232	0.0364644	5185	12	no
ACVR2B	ENSG00000114739	0	4	2	ACVR1B	ENSG00000135503	ACVR2B_ACVR1B	DRIVE	expr_paralog	356	0.07648	0.143662	0.0924281	0.0769916	5185	12	no
ACVR2B	ENSG00000114739	0	0	4	TGFBR1	ENSG00000106799	ACVR2B_TGFBR1	AVANA	expr_paralog	597	-0.00598967	0.883887	0.0147063	0.7199	5185	12	no
ACVR2B	ENSG00000114739	0	0	4	ACVR1C	ENSG00000123612	ACVR2B_ACVR1C	AVANA	expr_paralog	597	0.0751009	0.0666944	0.034346	0.402207	5185	12	no
ACVR2B	ENSG00000114739	0	0	4	ACVR2A	ENSG00000121989	ACVR2B_ACVR2A	DRIVE	expr_paralog	356	0.0138632	0.79125	0.0224128	0.668682	5185	12	no
ACVR2B	ENSG00000114739	0	0	4	ACVR1B	ENSG00000135503	ACVR2B_ACVR1B	AVANA	expr_paralog	597	0.0254073	0.535527	0.00679526	0.868404	5185	12	no
ACVR2B	ENSG00000114739	0	0	4	ACVR1C	ENSG00000123612	ACVR2B_ACVR1C	DRIVE	expr_paralog	356	0.0477373	0.361813	0.0474124	0.365094	5185	12	no
ACVRL1	ENSG00000139567	0	0	4	ACVRL1	ENSG00000139567	ACVRL1_ACVRL1	DRIVE	expr_cyclops	356	-0.0647087	0.216195	-0.0965519	0.0646489	5185	12	no
ACVRL1	ENSG00000139567	0	0	4	AMHR2	ENSG00000135409	ACVRL1_AMHR2	DRIVE	expr_paralog	356	0.0141466	0.787085	0.0220747	0.67339	5185	12	no
ACVRL1	ENSG00000139567	0	0	4	BMPR1A	ENSG00000107779	ACVRL1_BMPR1A	DRIVE	expr_paralog	356	0.0199599	0.703121	0.000645147	0.990173	5185	12	no
ACVRL1	ENSG00000139567	0	0	4	BMPR1B	ENSG00000138696	ACVRL1_BMPR1B	Sanger	expr_paralog	237	0.0578078	0.375631	0.106967	0.100434	5185	12	no
ACVRL1	ENSG00000139567	0	0	4	ACVR2B	ENSG00000114739	ACVRL1_ACVR2B	DRIVE	expr_paralog	356	-0.0599437	0.252015	-0.0418478	0.424114	5185	12	no
ACVRL1	ENSG00000139567	0	0	4	ACVR1C	ENSG00000123612	ACVRL1_ACVR1C	DRIVE	expr_paralog	356	0.108366	0.0379836	0.0920314	0.0782736	5185	12	no
ACVRL1	ENSG00000139567	0	0	4	BMPR1B	ENSG00000138696	ACVRL1_BMPR1B	DRIVE	expr_paralog	356	0.0107685	0.837106	0.0540841	0.301453	5185	12	no
ACVRL1	ENSG00000139567	0	0	4	BMPR1A	ENSG00000107779	ACVRL1_BMPR1A	Sanger	expr_paralog	237	0.0137914	0.832729	-0.0129979	0.842223	5185	12	no
ACVRL1	ENSG00000139567	0	0	4	ACVR1C	ENSG00000123612	ACVRL1_ACVR1C	AVANA	expr_paralog	597	-0.0568601	0.165287	-0.0467868	0.253704	5185	12	no
ACVRL1	ENSG00000139567	0	0	4	ACVR1	ENSG00000115170	ACVRL1_ACVR1	AVANA	prot_paralog	227	-0.0287534	0.65293	-0.0579987	0.364057	5185	12	no
ACVRL1	ENSG00000139567	0	0	4	BMPR2	ENSG00000204217	ACVRL1_BMPR2	AVANA	prot_paralog	213	-0.0233537	0.718881	-0.045627	0.481727	5185	12	no
ACVRL1	ENSG00000139567	0	0	4	TGFBR1	ENSG00000106799	ACVRL1_TGFBR1	Sanger	expr_paralog	237	-0.115587	0.0757346	-0.0956517	0.142071	5185	12	no
ACVRL1	ENSG00000139567	0	0	4	ACVR2A	ENSG00000121989	ACVRL1_ACVR2A	DRIVE	expr_paralog	356	0.0707267	0.176375	0.103333	0.0479148	5185	12	no
ACVRL1	ENSG00000139567	0	0	4	ACVR1	ENSG00000115170	ACVRL1_ACVR1	Sanger	expr_paralog	237	-0.127884	0.0492502	-0.0831853	0.201933	5185	12	no
ACVRL1	ENSG00000139567	0	0	4	ACVR1C	ENSG00000123612	ACVRL1_ACVR1C	Sanger	expr_paralog	237	0.0186107	0.775631	0.0157273	0.809668	5185	12	no
ACVRL1	ENSG00000139567	0	0	4	BMPR2	ENSG00000204217	ACVRL1_BMPR2	DRIVE	expr_paralog	356	0.0540252	0.30198	0.0636767	0.223625	5185	12	no
ACVRL1	ENSG00000139567	0	0	4	TGFBR2	ENSG00000163513	ACVRL1_TGFBR2	Sanger	expr_paralog	237	-0.0276188	0.672282	0.0172604	0.791521	5185	12	no
ACVRL1	ENSG00000139567	0	0	4	TGFBR1	ENSG00000106799	ACVRL1_TGFBR1	DRIVE	expr_paralog	356	-0.0155742	0.766193	-0.00731118	0.888987	5185	12	no
ACVRL1	ENSG00000139567	0	0	4	TGFBR2	ENSG00000163513	ACVRL1_TGFBR2	DRIVE	expr_paralog	356	0.158925	0.00226103	0.140723	0.00693163	5185	12	no
ACVRL1	ENSG00000139567	0	0	4	ACVR1B	ENSG00000135503	ACVRL1_ACVR1B	AVANA	expr_paralog	597	-0.00515826	0.899913	-0.0306348	0.454989	5185	12	no
ACVRL1	ENSG00000139567	0	0	4	BMPR2	ENSG00000204217	ACVRL1_BMPR2	DRIVE	prot_paralog	230	0.0376455	0.542537	0.0649592	0.292999	5185	12	no
ACVRL1	ENSG00000139567	0	0	4	ACVR2A	ENSG00000121989	ACVRL1_ACVR2A	AVANA	expr_paralog	597	-0.00681676	0.867991	-0.055873	0.172762	5185	12	no
ACVRL1	ENSG00000139567	0	0	4	ACVR2B	ENSG00000114739	ACVRL1_ACVR2B	AVANA	expr_paralog	597	0.0041072	0.92023	0.0199778	0.626148	5185	12	no
ACVRL1	ENSG00000139567	0	0	4	BMPR2	ENSG00000204217	ACVRL1_BMPR2	Sanger	expr_paralog	237	0.0382088	0.558332	0.0329631	0.613619	5185	12	no
ACVRL1	ENSG00000139567	0	0	4	ACVR1	ENSG00000115170	ACVRL1_ACVR1	DRIVE	expr_paralog	356	-0.017215	0.742389	0.0144223	0.783037	5185	12	no
ACVRL1	ENSG00000139567	0	0	4	ACVR1B	ENSG00000135503	ACVRL1_ACVR1B	DRIVE	expr_paralog	356	0.0310155	0.553659	0.0329134	0.529644	5185	12	no
ACVRL1	ENSG00000139567	0	0	4	AMHR2	ENSG00000135409	ACVRL1_AMHR2	AVANA	expr_paralog	597	0.0260133	0.525837	-0.0303481	0.459221	5185	12	no
ACVRL1	ENSG00000139567	0	0	4	ACVR1B	ENSG00000135503	ACVRL1_ACVR1B	Sanger	expr_paralog	237	0.104292	0.109279	0.0702572	0.281387	5185	12	no
ACVRL1	ENSG00000139567	0	0	4	ACVR2A	ENSG00000121989	ACVRL1_ACVR2A	Sanger	expr_paralog	237	0.00136346	0.983342	-0.0230396	0.724192	5185	12	no
ACVRL1	ENSG00000139567	0	0	4	ACVR2B	ENSG00000114739	ACVRL1_ACVR2B	Sanger	expr_paralog	237	0.039849	0.541553	0.0189946	0.771129	5185	12	no
ACVRL1	ENSG00000139567	0	0	4	ACVRL1	ENSG00000139567	ACVRL1_ACVRL1	Sanger	expr_cyclops	237	-0.0150631	0.817563	-0.102405	0.11588	5185	12	no
ACVRL1	ENSG00000139567	0	0	4	AMHR2	ENSG00000135409	ACVRL1_AMHR2	Sanger	expr_paralog	237	0.0765563	0.24037	0.0267173	0.682388	5185	12	no
ACVRL1	ENSG00000139567	0	0	4	ACVR1	ENSG00000115170	ACVRL1_ACVR1	DRIVE	prot_paralog	238	-0.0153937	0.801936	-0.0253536	0.679473	5185	12	no
ACVRL1	ENSG00000139567	0	0	4	ACVR1	ENSG00000115170	ACVRL1_ACVR1	Sanger	prot_paralog	112	-0.196691	0.0335444	-0.196652	0.0335804	5185	12	no
ACVRL1	ENSG00000139567	0	0	4	BMPR2	ENSG00000204217	ACVRL1_BMPR2	Sanger	prot_paralog	98	0.0458355	0.634441	0.0211696	0.826248	5185	12	no
ACVRL1	ENSG00000139567	0	0	4	TGFBR2	ENSG00000163513	ACVRL1_TGFBR2	AVANA	expr_paralog	597	-0.101253	0.0133181	-0.125935	0.00205007	5185	12	no
ACVRL1	ENSG00000139567	0	0	4	ACVRL1	ENSG00000139567	ACVRL1_ACVRL1	AVANA	expr_cyclops	597	0.0248909	0.543855	-0.0378624	0.355743	5185	12	no
ACVRL1	ENSG00000139567	0	0	4	BMPR2	ENSG00000204217	ACVRL1_BMPR2	AVANA	expr_paralog	597	-0.0533034	0.193399	-0.0865939	0.034401	5185	12	no
ACVRL1	ENSG00000139567	0	0	4	TGFBR1	ENSG00000106799	ACVRL1_TGFBR1	AVANA	expr_paralog	597	-0.0603504	0.140798	-0.0359628	0.380409	5185	12	no
ACVRL1	ENSG00000139567	0	0	4	BMPR1A	ENSG00000107779	ACVRL1_BMPR1A	AVANA	expr_paralog	597	-0.0432096	0.291862	-0.0901909	0.0275552	5185	12	no
ACVRL1	ENSG00000139567	0	0	4	ACVR1	ENSG00000115170	ACVRL1_ACVR1	AVANA	expr_paralog	597	-0.102969	0.0118247	-0.137673	0.000743876	5185	12	no
ACVRL1	ENSG00000139567	0	0	4	BMPR1B	ENSG00000138696	ACVRL1_BMPR1B	AVANA	expr_paralog	597	-0.0548963	0.180404	-0.0594035	0.147148	5185	12	no
ACY1	ENSG00000243989	0	0	4	ACY1	ENSG00000243989	ACY1_ACY1	Sanger	prot_cyclops	122	-0.207398	0.0218949	-0.209458	0.0205871	2568	3	no
ACY1	ENSG00000243989	0	0	4	ABHD14A-ACY1	ENSG00000114786	ACY1_ABHD14A-ACY1	Sanger	expr_paralog	237	-0.132364	0.04176	-0.17866	0.00581355	2568	3	no
ACY1	ENSG00000243989	0	0	4	ABHD14A-ACY1	ENSG00000114786	ACY1_ABHD14A-ACY1	AVANA	expr_paralog	597	0.0965079	0.018344	0.032647	0.425902	2568	3	no
ACY1	ENSG00000243989	0	0	4	ACY1	ENSG00000243989	ACY1_ACY1	AVANA	expr_cyclops	597	0.0658751	0.107849	0.0458457	0.26339	2568	3	no
ACY1	ENSG00000243989	0	0	4	PM20D1	ENSG00000162877	ACY1_PM20D1	AVANA	expr_paralog	597	-0.0448398	0.27402	-0.0850996	0.0376447	2568	3	no
ACY1	ENSG00000243989	0	0	4	ACY1	ENSG00000243989	ACY1_ACY1	AVANA	prot_cyclops	267	0.069053	0.26085	0.00570376	0.926091	2568	3	no
ACY1	ENSG00000243989	0	0	4	PM20D1	ENSG00000162877	ACY1_PM20D1	Sanger	expr_paralog	237	0.0849841	0.192317	0.0328762	0.614554	2568	3	no
ACY1	ENSG00000243989	0	0	4	ACY1	ENSG00000243989	ACY1_ACY1	Sanger	expr_cyclops	237	-0.0499496	0.444047	-0.082213	0.207274	2568	3	no
ACY3	ENSG00000132744	0	0	4	ACY3	ENSG00000132744	ACY3_ACY3	Sanger	prot_cyclops	-52	-0.0767507	0.661227	-0.0704994	0.687364	329	2	no
ACY3	ENSG00000132744	0	0	4	ASPA	ENSG00000108381	ACY3_ASPA	Sanger	expr_paralog	237	-0.0230295	0.724308	0.0502866	0.440975	329	2	no
ACY3	ENSG00000132744	0	0	4	ACY3	ENSG00000132744	ACY3_ACY3	Sanger	expr_cyclops	237	0.042195	0.517996	0.0645692	0.322268	329	2	no
ACY3	ENSG00000132744	0	0	4	ACY3	ENSG00000132744	ACY3_ACY3	AVANA	prot_cyclops	-131	-0.0176356	0.886494	0.0956045	0.438022	329	2	no
ACY3	ENSG00000132744	0	0	4	ACY3	ENSG00000132744	ACY3_ACY3	AVANA	expr_cyclops	597	-0.0644015	0.115975	-0.0513393	0.210352	329	2	no
ACY3	ENSG00000132744	0	0	4	ASPA	ENSG00000108381	ACY3_ASPA	AVANA	expr_paralog	597	0.0167872	0.682289	0.046999	0.251555	329	2	no
ACYP1	ENSG00000119640	0	0	4	ACYP2	ENSG00000170634	ACYP1_ACYP2	Sanger	prot_paralog	122	-0.0443095	0.62795	0.0441411	0.629259	17121	2	no
ACYP1	ENSG00000119640	0	0	4	ACYP1	ENSG00000119640	ACYP1_ACYP1	Sanger	expr_cyclops	237	-0.0809619	0.214294	-0.0668279	0.305595	17121	2	no
ACYP1	ENSG00000119640	0	0	4	ACYP1	ENSG00000119640	ACYP1_ACYP1	Sanger	prot_cyclops	122	-0.014913	0.870492	-0.0353243	0.699294	17121	2	no
ACYP1	ENSG00000119640	0	0	4	ACYP1	ENSG00000119640	ACYP1_ACYP1	AVANA	prot_cyclops	267	0.0114774	0.85192	0.0255815	0.677328	17121	2	no
ACYP1	ENSG00000119640	0	0	4	ACYP2	ENSG00000170634	ACYP1_ACYP2	AVANA	expr_paralog	597	-0.00767241	0.851602	-0.00915519	0.823356	17121	2	no
ACYP1	ENSG00000119640	0	0	4	ACYP1	ENSG00000119640	ACYP1_ACYP1	AVANA	expr_cyclops	597	-0.0263952	0.519776	-0.0394311	0.336151	17121	2	no
ACYP1	ENSG00000119640	0	0	4	ACYP2	ENSG00000170634	ACYP1_ACYP2	AVANA	prot_paralog	267	-0.102767	0.0937792	-0.0969572	0.113973	17121	2	no
ACYP1	ENSG00000119640	0	0	4	ACYP2	ENSG00000170634	ACYP1_ACYP2	Sanger	expr_paralog	237	0.00434818	0.946911	0.0151094	0.817012	17121	2	no
ACYP2	ENSG00000170634	0	0	4	ACYP1	ENSG00000119640	ACYP2_ACYP1	AVANA	expr_paralog	597	0.0179333	0.661899	0.0024769	0.951843	17121	2	no
ACYP2	ENSG00000170634	0	0	4	ACYP1	ENSG00000119640	ACYP2_ACYP1	Sanger	prot_paralog	122	0.01145	0.900388	-0.0364487	0.690205	17121	2	no
ACYP2	ENSG00000170634	0	0	4	ACYP2	ENSG00000170634	ACYP2_ACYP2	Sanger	expr_cyclops	237	-0.0251894	0.699647	-0.0482484	0.459738	17121	2	no
ACYP2	ENSG00000170634	0	0	4	ACYP2	ENSG00000170634	ACYP2_ACYP2	AVANA	expr_cyclops	597	-0.0183097	0.655256	-0.0126004	0.758661	17121	2	no
ACYP2	ENSG00000170634	0	0	4	ACYP2	ENSG00000170634	ACYP2_ACYP2	Sanger	prot_cyclops	122	0.0994412	0.275819	0.008421	0.926653	17121	2	no
ACYP2	ENSG00000170634	0	0	4	ACYP2	ENSG00000170634	ACYP2_ACYP2	AVANA	prot_cyclops	267	0.0636399	0.300176	0.0196336	0.749468	17121	2	no
ACYP2	ENSG00000170634	0	0	4	ACYP1	ENSG00000119640	ACYP2_ACYP1	Sanger	expr_paralog	237	-0.0854746	0.189753	-0.0780483	0.231302	17121	2	no
ACYP2	ENSG00000170634	0	0	4	ACYP1	ENSG00000119640	ACYP2_ACYP1	AVANA	prot_paralog	267	0.0946747	0.122781	0.0852864	0.164655	17121	2	no
ADA	ENSG00000196839	0	0	4	ADA	ENSG00000196839	ADA_ADA	AVANA	expr_cyclops	597	0.0831219	0.0423339	0.103701	0.0112345	3621	2	no
ADA	ENSG00000196839	0	0	4	ADA	ENSG00000196839	ADA_ADA	Sanger	prot_cyclops	122	-0.00422641	0.963149	-0.0386091	0.672866	3621	2	no
ADA	ENSG00000196839	0	0	4	ADAL	ENSG00000168803	ADA_ADAL	AVANA	expr_paralog	597	0.0490069	0.231844	0.0625628	0.126779	3621	2	no
ADA	ENSG00000196839	0	0	4	ADAL	ENSG00000168803	ADA_ADAL	Sanger	expr_paralog	237	-0.052743	0.418953	-0.0276747	0.671657	3621	2	no
ADA	ENSG00000196839	0	0	4	ADA	ENSG00000196839	ADA_ADA	Sanger	expr_cyclops	237	-0.0553932	0.395931	0.0120689	0.853368	3621	2	no
ADA	ENSG00000196839	0	0	4	ADAL	ENSG00000168803	ADA_ADAL	Sanger	prot_paralog	74	-0.199268	0.0491695	-0.153602	0.13103	3621	2	no
ADA	ENSG00000196839	0	0	4	ADAL	ENSG00000168803	ADA_ADAL	AVANA	prot_paralog	139	-0.0274235	0.697731	-0.0293719	0.677416	3621	2	no
ADA	ENSG00000196839	0	0	4	ADA	ENSG00000196839	ADA_ADA	AVANA	prot_cyclops	267	0.0611547	0.319484	0.0770501	0.20949	3621	2	no
ADAD1	ENSG00000164113	0	0	4	ADAD2	ENSG00000140955	ADAD1_ADAD2	Sanger	expr_paralog	237	-0.0883775	0.175094	-0.0429552	0.510477	11551	6	no
ADAD1	ENSG00000164113	0	0	4	ADARB2	ENSG00000185736	ADAD1_ADARB2	AVANA	expr_paralog	597	0.0274228	0.50365	-0.117282	0.00411107	11551	6	no
ADAD1	ENSG00000164113	0	0	4	ADAT1	ENSG00000065457	ADAD1_ADAT1	AVANA	expr_paralog	597	-0.0523365	0.201615	-0.0656037	0.109311	11551	6	no
ADAD1	ENSG00000164113	0	0	4	ADAR	ENSG00000160710	ADAD1_ADAR	Sanger	expr_paralog	237	0.0272672	0.676216	0.0018165	0.977808	11551	6	no
ADAD1	ENSG00000164113	0	0	4	ADAD1	ENSG00000164113	ADAD1_ADAD1	Sanger	expr_cyclops	237	0.0308068	0.63702	-1.56803e-05	0.999808	11551	6	no
ADAD1	ENSG00000164113	0	0	4	ADAT1	ENSG00000065457	ADAD1_ADAT1	Sanger	prot_paralog	70	-0.0395415	0.70209	-0.0421745	0.683279	11551	6	no
ADAD1	ENSG00000164113	0	0	4	ADAD1	ENSG00000164113	ADAD1_ADAD1	AVANA	expr_cyclops	597	0.0272643	0.506119	-0.0425716	0.299052	11551	6	no
ADAD1	ENSG00000164113	0	0	4	ADAR	ENSG00000160710	ADAD1_ADAR	AVANA	expr_paralog	597	-0.0934767	0.0223605	-0.0834085	0.0416252	11551	6	no
ADAD1	ENSG00000164113	0	0	4	ADARB1	ENSG00000197381	ADAD1_ADARB1	AVANA	expr_paralog	597	-0.0631957	0.122976	-0.0593288	0.147658	11551	6	no
ADAD1	ENSG00000164113	0	0	4	ADAD2	ENSG00000140955	ADAD1_ADAD2	AVANA	expr_paralog	597	0.0614288	0.133823	0.105989	0.0095542	11551	6	no
ADAD1	ENSG00000164113	0	0	4	ADAT1	ENSG00000065457	ADAD1_ADAT1	AVANA	prot_paralog	103	-0.0747887	0.311653	-0.0615216	0.405465	11551	6	no
ADAD1	ENSG00000164113	0	0	4	ADARB1	ENSG00000197381	ADAD1_ADARB1	Sanger	expr_paralog	237	-0.124539	0.0555469	-0.143684	0.0269823	11551	6	no
ADAD1	ENSG00000164113	0	0	4	ADAT1	ENSG00000065457	ADAD1_ADAT1	Sanger	expr_paralog	237	0.0233369	0.72078	0.0164561	0.801028	11551	6	no
ADAD1	ENSG00000164113	0	0	4	ADARB2	ENSG00000185736	ADAD1_ADARB2	Sanger	expr_paralog	237	-0.0315636	0.628765	-0.100194	0.124003	11551	6	no
ADAD2	ENSG00000140955	0	0	4	ADAT1	ENSG00000065457	ADAD2_ADAT1	Sanger	expr_paralog	237	0.00735047	0.910378	0.0416325	0.523596	11551	6	no
ADAD2	ENSG00000140955	0	0	4	ADAD1	ENSG00000164113	ADAD2_ADAD1	AVANA	expr_paralog	597	0.0227231	0.579501	-0.0860966	0.0354529	11551	6	no
ADAD2	ENSG00000140955	0	0	4	ADAR	ENSG00000160710	ADAD2_ADAR	AVANA	expr_paralog	597	-0.0518594	0.205762	-0.0586724	0.152199	11551	6	no
ADAD2	ENSG00000140955	0	0	4	ADAD2	ENSG00000140955	ADAD2_ADAD2	Sanger	expr_cyclops	237	0.00692563	0.915538	0.0474737	0.466984	11551	6	no
ADAD2	ENSG00000140955	0	0	4	ADAD1	ENSG00000164113	ADAD2_ADAD1	Sanger	expr_paralog	237	-0.0129755	0.842492	0.0013122	0.983968	11551	6	no
ADAD2	ENSG00000140955	0	0	4	ADAT1	ENSG00000065457	ADAD2_ADAT1	Sanger	prot_paralog	70	-0.0868285	0.400242	-0.107693	0.296307	11551	6	no
ADAD2	ENSG00000140955	0	0	4	ADAR	ENSG00000160710	ADAD2_ADAR	Sanger	expr_paralog	237	0.0178137	0.785	0.0231775	0.722608	11551	6	no
ADAD2	ENSG00000140955	0	0	4	ADAT1	ENSG00000065457	ADAD2_ADAT1	AVANA	prot_paralog	103	0.0243736	0.741915	0.0321858	0.663621	11551	6	no
ADAD2	ENSG00000140955	0	0	4	ADARB2	ENSG00000185736	ADAD2_ADARB2	Sanger	expr_paralog	237	0.105166	0.106326	0.0378178	0.562369	11551	6	no
ADAD2	ENSG00000140955	0	0	4	ADARB2	ENSG00000185736	ADAD2_ADARB2	AVANA	expr_paralog	597	0.0429655	0.2946	0.0560795	0.171178	11551	6	no
ADAD2	ENSG00000140955	0	0	4	ADAD2	ENSG00000140955	ADAD2_ADAD2	AVANA	expr_cyclops	597	0.0264217	0.519357	0.0951858	0.0200112	11551	6	no
ADAD2	ENSG00000140955	0	0	4	ADARB1	ENSG00000197381	ADAD2_ADARB1	Sanger	expr_paralog	237	-0.0412237	0.527685	-0.0528391	0.418106	11551	6	no
ADAD2	ENSG00000140955	0	0	4	ADARB1	ENSG00000197381	ADAD2_ADARB1	AVANA	expr_paralog	597	-0.00204317	0.960268	-0.0138241	0.736056	11551	6	no
ADAD2	ENSG00000140955	0	0	4	ADAT1	ENSG00000065457	ADAD2_ADAT1	AVANA	expr_paralog	597	0.041443	0.312058	0.0492132	0.229882	11551	6	no
ADAL	ENSG00000168803	0	0	4	ADA	ENSG00000196839	ADAL_ADA	Sanger	expr_paralog	237	-0.0115215	0.859949	-0.0197945	0.761775	3621	2	no
ADAL	ENSG00000168803	0	0	4	ADAL	ENSG00000168803	ADAL_ADAL	AVANA	prot_cyclops	139	0.0238043	0.736032	0.0170481	0.809233	3621	2	no
ADAL	ENSG00000168803	0	0	4	ADA	ENSG00000196839	ADAL_ADA	AVANA	prot_paralog	267	-0.0692932	0.259191	-0.0777503	0.205367	3621	2	no
ADAL	ENSG00000168803	0	0	4	ADAL	ENSG00000168803	ADAL_ADAL	Sanger	expr_cyclops	237	-0.0275229	0.673354	-0.028094	0.666977	3621	2	no
ADAL	ENSG00000168803	0	0	4	ADA	ENSG00000196839	ADAL_ADA	Sanger	prot_paralog	122	0.0317394	0.728553	-0.0375902	0.681022	3621	2	no
ADAL	ENSG00000168803	0	0	4	ADAL	ENSG00000168803	ADAL_ADAL	Sanger	prot_cyclops	74	-0.0867905	0.395457	-0.0852592	0.403878	3621	2	no
ADAL	ENSG00000168803	0	0	4	ADA	ENSG00000196839	ADAL_ADA	AVANA	expr_paralog	597	-0.134683	0.000970529	-0.10944	0.00744063	3621	2	no
ADAL	ENSG00000168803	0	0	4	ADAL	ENSG00000168803	ADAL_ADAL	AVANA	expr_cyclops	597	0.0128488	0.754055	-0.00280771	0.94542	3621	2	no
ADAM10	ENSG00000137845	0	0	4	ADAM10	ENSG00000137845	ADAM10_ADAM10	Sanger	expr_cyclops	237	0.0389348	0.550875	0.00137412	0.983212	5342	2	no
ADAM10	ENSG00000137845	0	0	4	ADAM17	ENSG00000151694	ADAM10_ADAM17	Sanger	expr_paralog	237	0.130535	0.0446928	0.14494	0.0256603	5342	2	no
ADAM10	ENSG00000137845	0	0	4	ADAM17	ENSG00000151694	ADAM10_ADAM17	AVANA	expr_paralog	597	0.0904996	0.0270266	0.0841374	0.039868	5342	2	no
ADAM10	ENSG00000137845	0	0	4	ADAM10	ENSG00000137845	ADAM10_ADAM10	AVANA	expr_cyclops	597	0.103451	0.0114335	0.101787	0.0128363	5342	2	no
ADAM11	ENSG00000073670	0	0	4	ADAM9	ENSG00000168615	ADAM11_ADAM9	Sanger	expr_paralog	237	-0.120347	0.064364	-0.0769043	0.238233	1495	15	no
ADAM11	ENSG00000073670	0	0	4	ADAM8	ENSG00000151651	ADAM11_ADAM8	AVANA	prot_paralog	-101	-0.112611	0.310773	-0.0540674	0.627348	1495	15	no
ADAM11	ENSG00000073670	0	0	4	ADAM9	ENSG00000168615	ADAM11_ADAM9	AVANA	prot_paralog	267	-0.249227	3.81387e-05	-0.223633	0.000229766	1495	15	no
ADAM11	ENSG00000073670	0	0	4	ADAM8	ENSG00000151651	ADAM11_ADAM8	Sanger	expr_paralog	237	0.0382342	0.558071	-0.00140881	0.982788	1495	15	no
ADAM11	ENSG00000073670	0	0	4	ADAM33	ENSG00000149451	ADAM11_ADAM33	Sanger	expr_paralog	237	-0.165354	0.0107815	-0.0980042	0.132478	1495	15	no
ADAM11	ENSG00000073670	0	0	4	ADAM7	ENSG00000069206	ADAM11_ADAM7	Sanger	expr_paralog	237	-0.111917	0.0855719	0.0490521	0.452287	1495	15	no
ADAM11	ENSG00000073670	0	0	4	ADAM21	ENSG00000139985	ADAM11_ADAM21	AVANA	expr_paralog	597	-0.0838445	0.0405663	-0.0939028	0.0217534	1495	15	no
ADAM11	ENSG00000073670	0	0	4	ADAM15	ENSG00000143537	ADAM11_ADAM15	AVANA	expr_paralog	597	-0.0156182	0.703327	-0.0164166	0.688933	1495	15	no
ADAM11	ENSG00000073670	0	0	4	ADAM30	ENSG00000134249	ADAM11_ADAM30	Sanger	expr_paralog	237	-0.0114837	0.860403	-0.0297488	0.648637	1495	15	no
ADAM11	ENSG00000073670	0	0	4	ADAM8	ENSG00000151651	ADAM11_ADAM8	Sanger	prot_paralog	-28	-0.172988	0.244909	-0.186253	0.210022	1495	15	no
ADAM11	ENSG00000073670	0	0	4	ADAM11	ENSG00000073670	ADAM11_ADAM11	AVANA	expr_cyclops	597	-0.101255	0.0133164	-0.0869046	0.0337574	1495	15	no
ADAM11	ENSG00000073670	0	0	4	ADAM12	ENSG00000148848	ADAM11_ADAM12	AVANA	expr_paralog	597	-0.160057	8.5683e-05	-0.108311	0.00808103	1495	15	no
ADAM11	ENSG00000073670	0	0	4	ADAM29	ENSG00000168594	ADAM11_ADAM29	Sanger	expr_paralog	237	-0.0568405	0.383685	-0.115141	0.0768792	1495	15	no
ADAM11	ENSG00000073670	0	0	4	ADAM8	ENSG00000151651	ADAM11_ADAM8	AVANA	expr_paralog	597	-0.03995	0.329825	-0.0284604	0.487636	1495	15	no
ADAM11	ENSG00000073670	0	0	4	ADAM19	ENSG00000135074	ADAM11_ADAM19	AVANA	expr_paralog	597	-0.0803672	0.0496788	-0.0710722	0.0827224	1495	15	no
ADAM11	ENSG00000073670	0	0	4	ADAM20	ENSG00000134007	ADAM11_ADAM20	AVANA	expr_paralog	597	-0.0846683	0.0386279	-0.0650459	0.112365	1495	15	no
ADAM11	ENSG00000073670	0	0	4	ADAM22	ENSG00000008277	ADAM11_ADAM22	AVANA	expr_paralog	597	0.0195763	0.633104	0.0174244	0.670924	1495	15	no
ADAM11	ENSG00000073670	0	0	4	ADAM23	ENSG00000114948	ADAM11_ADAM23	AVANA	expr_paralog	597	-0.0508874	0.214399	0.00868989	0.832197	1495	15	no
ADAM11	ENSG00000073670	0	0	4	ADAM28	ENSG00000042980	ADAM11_ADAM28	AVANA	expr_paralog	597	0.0134333	0.743251	0.0453111	0.269003	1495	15	no
ADAM11	ENSG00000073670	0	0	4	ADAM29	ENSG00000168594	ADAM11_ADAM29	AVANA	expr_paralog	597	0.0982144	0.0163724	0.0727435	0.0757308	1495	15	no
ADAM11	ENSG00000073670	0	0	4	ADAM30	ENSG00000134249	ADAM11_ADAM30	AVANA	expr_paralog	597	-0.0526536	0.198893	-0.00101878	0.980182	1495	15	no
ADAM11	ENSG00000073670	0	0	4	ADAM33	ENSG00000149451	ADAM11_ADAM33	AVANA	expr_paralog	597	-0.107108	0.00881654	-0.0824478	0.0440409	1495	15	no
ADAM11	ENSG00000073670	0	0	4	ADAM22	ENSG00000008277	ADAM11_ADAM22	Sanger	expr_paralog	237	-0.114036	0.0797727	-0.136819	0.0352844	1495	15	no
ADAM11	ENSG00000073670	0	0	4	ADAM9	ENSG00000168615	ADAM11_ADAM9	Sanger	prot_paralog	122	-0.175688	0.0529108	-0.140567	0.122513	1495	15	no
ADAM11	ENSG00000073670	0	0	4	ADAM9	ENSG00000168615	ADAM11_ADAM9	AVANA	expr_paralog	597	-0.235267	5.94756e-09	-0.216479	9.20558e-08	1495	15	yes
ADAM11	ENSG00000073670	0	0	4	ADAM7	ENSG00000069206	ADAM11_ADAM7	AVANA	expr_paralog	597	-0.0582739	0.155007	-0.00843556	0.837039	1495	15	no
ADAM11	ENSG00000073670	0	0	4	ADAM12	ENSG00000148848	ADAM11_ADAM12	Sanger	expr_paralog	237	-0.0958174	0.141379	-0.0609305	0.350344	1495	15	no
ADAM11	ENSG00000073670	0	0	4	ADAM15	ENSG00000143537	ADAM11_ADAM15	Sanger	expr_paralog	237	0.0867722	0.183093	0.0870756	0.181561	1495	15	no
ADAM11	ENSG00000073670	0	0	4	ADAM19	ENSG00000135074	ADAM11_ADAM19	Sanger	expr_paralog	237	-0.00856594	0.895636	-0.0130016	0.842178	1495	15	no
ADAM11	ENSG00000073670	0	0	4	ADAM11	ENSG00000073670	ADAM11_ADAM11	Sanger	expr_cyclops	237	-0.109917	0.0913492	-0.122148	0.0604442	1495	15	no
ADAM11	ENSG00000073670	0	0	4	ADAM21	ENSG00000139985	ADAM11_ADAM21	Sanger	expr_paralog	237	-0.0270735	0.678388	-0.0648899	0.319865	1495	15	no
ADAM11	ENSG00000073670	0	0	4	ADAM23	ENSG00000114948	ADAM11_ADAM23	Sanger	expr_paralog	237	-0.156383	0.0159701	-0.12144	0.0619606	1495	15	no
ADAM11	ENSG00000073670	0	0	4	ADAM20	ENSG00000134007	ADAM11_ADAM20	Sanger	expr_paralog	237	-0.0838683	0.198242	0.00813386	0.900873	1495	15	no
ADAM11	ENSG00000073670	0	0	4	ADAM28	ENSG00000042980	ADAM11_ADAM28	Sanger	expr_paralog	237	-0.0968359	0.137178	-0.0429906	0.510129	1495	15	no
ADAM12	ENSG00000148848	0	0	4	ADAM8	ENSG00000151651	ADAM12_ADAM8	AVANA	prot_paralog	-101	-0.0243902	0.826753	-0.00155631	0.988859	1495	15	no
ADAM12	ENSG00000148848	0	0	4	ADAM19	ENSG00000135074	ADAM12_ADAM19	AVANA	expr_paralog	597	0.0600132	0.143034	0.0676472	0.0986789	1495	15	no
ADAM12	ENSG00000148848	0	0	4	ADAM33	ENSG00000149451	ADAM12_ADAM33	Sanger	expr_paralog	237	0.0384582	0.555765	0.0268457	0.680945	1495	15	no
ADAM12	ENSG00000148848	0	0	4	ADAM9	ENSG00000168615	ADAM12_ADAM9	AVANA	prot_paralog	267	0.0934642	0.127661	0.111764	0.0682438	1495	15	no
ADAM12	ENSG00000148848	0	0	4	ADAM20	ENSG00000134007	ADAM12_ADAM20	AVANA	expr_paralog	597	-0.0828977	0.0428951	-0.0640119	0.118202	1495	15	no
ADAM12	ENSG00000148848	0	0	4	ADAM8	ENSG00000151651	ADAM12_ADAM8	Sanger	expr_paralog	237	-0.0625326	0.337798	-0.0722037	0.268238	1495	15	no
ADAM12	ENSG00000148848	0	0	4	ADAM9	ENSG00000168615	ADAM12_ADAM9	Sanger	expr_paralog	237	-0.0394918	0.545185	0.00827671	0.899141	1495	15	no
ADAM12	ENSG00000148848	0	0	4	ADAM12	ENSG00000148848	ADAM12_ADAM12	Sanger	expr_cyclops	237	0.0994629	0.126785	0.119664	0.0659034	1495	15	no
ADAM12	ENSG00000148848	0	0	4	ADAM28	ENSG00000042980	ADAM12_ADAM28	DRIVE	expr_paralog	350	0.106795	0.0417157	0.103893	0.0476246	1495	15	no
ADAM12	ENSG00000148848	0	0	4	ADAM29	ENSG00000168594	ADAM12_ADAM29	DRIVE	expr_paralog	350	0.0781019	0.136952	0.0741936	0.157773	1495	15	no
ADAM12	ENSG00000148848	0	0	4	ADAM30	ENSG00000134249	ADAM12_ADAM30	DRIVE	expr_paralog	350	0.0283983	0.589162	0.0219944	0.675777	1495	15	no
ADAM12	ENSG00000148848	0	0	4	ADAM33	ENSG00000149451	ADAM12_ADAM33	DRIVE	expr_paralog	350	-0.113125	0.0309433	-0.0719289	0.170884	1495	15	no
ADAM12	ENSG00000148848	0	0	4	ADAM7	ENSG00000069206	ADAM12_ADAM7	DRIVE	expr_paralog	350	0.0766139	0.144615	-0.0226078	0.667268	1495	15	no
ADAM12	ENSG00000148848	0	0	4	ADAM8	ENSG00000151651	ADAM12_ADAM8	DRIVE	expr_paralog	350	0.061212	0.244049	0.0760371	0.147672	1495	15	no
ADAM12	ENSG00000148848	0	0	4	ADAM9	ENSG00000168615	ADAM12_ADAM9	DRIVE	expr_paralog	350	0.0168899	0.748094	-0.0169647	0.747017	1495	15	no
ADAM12	ENSG00000148848	0	0	4	ADAM7	ENSG00000069206	ADAM12_ADAM7	AVANA	expr_paralog	597	-0.0630982	0.123556	-0.0365358	0.37286	1495	15	no
ADAM12	ENSG00000148848	0	0	4	ADAM8	ENSG00000151651	ADAM12_ADAM8	AVANA	expr_paralog	597	0.0828247	0.0430793	0.0875646	0.0324241	1495	15	no
ADAM12	ENSG00000148848	0	0	4	ADAM15	ENSG00000143537	ADAM12_ADAM15	DRIVE	expr_paralog	350	0.00849614	0.871667	0.0440927	0.40161	1495	15	no
ADAM12	ENSG00000148848	0	0	4	ADAM15	ENSG00000143537	ADAM12_ADAM15	Sanger	expr_paralog	237	0.0906269	0.164326	0.0759835	0.243917	1495	15	no
ADAM12	ENSG00000148848	0	0	4	ADAM19	ENSG00000135074	ADAM12_ADAM19	Sanger	expr_paralog	237	0.136485	0.0357389	0.108333	0.096142	1495	15	no
ADAM12	ENSG00000148848	0	0	4	ADAM20	ENSG00000134007	ADAM12_ADAM20	Sanger	expr_paralog	237	-0.0977816	0.133363	-0.0353178	0.588504	1495	15	no
ADAM12	ENSG00000148848	0	0	3	ADAM21	ENSG00000139985	ADAM12_ADAM21	Sanger	expr_paralog	237	-0.0233216	0.720955	0.0369253	0.571635	1495	15	no
ADAM12	ENSG00000148848	0	0	3	ADAM22	ENSG00000008277	ADAM12_ADAM22	Sanger	expr_paralog	237	-0.12404	0.0565415	-0.138967	0.03248	1495	15	no
ADAM12	ENSG00000148848	0	0	3	ADAM23	ENSG00000114948	ADAM12_ADAM23	Sanger	expr_paralog	237	0.0294703	0.65171	0.0136444	0.834485	1495	15	no
ADAM12	ENSG00000148848	0	0	3	ADAM28	ENSG00000042980	ADAM12_ADAM28	Sanger	expr_paralog	237	-0.0313424	0.631172	0.029901	0.64696	1495	15	no
ADAM12	ENSG00000148848	0	0	4	ADAM29	ENSG00000168594	ADAM12_ADAM29	Sanger	expr_paralog	237	-0.0192838	0.767743	-0.064929	0.319573	1495	15	no
ADAM12	ENSG00000148848	0	0	4	ADAM30	ENSG00000134249	ADAM12_ADAM30	Sanger	expr_paralog	237	-0.0426904	0.51309	-0.0188898	0.772357	1495	15	no
ADAM12	ENSG00000148848	0	0	4	ADAM9	ENSG00000168615	ADAM12_ADAM9	AVANA	expr_paralog	597	0.0831706	0.0422127	0.0854076	0.0369557	1495	15	no
ADAM12	ENSG00000148848	0	0	4	ADAM15	ENSG00000143537	ADAM12_ADAM15	AVANA	expr_paralog	597	0.0470351	0.25119	0.0477127	0.244419	1495	15	no
ADAM12	ENSG00000148848	0	0	4	ADAM11	ENSG00000073670	ADAM12_ADAM11	Sanger	expr_paralog	237	0.0682929	0.29509	0.0468172	0.473174	1495	15	no
ADAM12	ENSG00000148848	0	0	4	ADAM12	ENSG00000148848	ADAM12_ADAM12	AVANA	expr_cyclops	597	-0.0174056	0.671258	-0.0198603	0.628181	1495	15	no
ADAM12	ENSG00000148848	0	0	4	ADAM7	ENSG00000069206	ADAM12_ADAM7	Sanger	expr_paralog	237	-0.0947998	0.145673	0.0035661	0.95645	1495	15	no
ADAM12	ENSG00000148848	0	0	4	ADAM12	ENSG00000148848	ADAM12_ADAM12	DRIVE	expr_cyclops	350	-0.0365552	0.486891	-0.0654743	0.212687	1495	15	no
ADAM12	ENSG00000148848	0	0	4	ADAM9	ENSG00000168615	ADAM12_ADAM9	DRIVE	prot_paralog	272	0.0572684	0.335375	0.0396821	0.504626	1495	15	no
ADAM12	ENSG00000148848	0	0	4	ADAM19	ENSG00000135074	ADAM12_ADAM19	DRIVE	expr_paralog	350	-0.0803345	0.126045	-0.080867	0.123546	1495	15	no
ADAM12	ENSG00000148848	0	0	4	ADAM20	ENSG00000134007	ADAM12_ADAM20	DRIVE	expr_paralog	350	0.0175175	0.739067	-0.0164077	0.755054	1495	15	no
ADAM12	ENSG00000148848	0	0	4	ADAM21	ENSG00000139985	ADAM12_ADAM21	DRIVE	expr_paralog	350	-0.0941081	0.0729291	-0.056429	0.282935	1495	15	no
ADAM12	ENSG00000148848	0	0	4	ADAM21	ENSG00000139985	ADAM12_ADAM21	AVANA	expr_paralog	597	-0.0671475	0.1012	0.0085876	0.834144	1495	15	no
ADAM12	ENSG00000148848	0	0	4	ADAM22	ENSG00000008277	ADAM12_ADAM22	AVANA	expr_paralog	597	-0.0584913	0.153471	-0.0645241	0.115281	1495	15	no
ADAM12	ENSG00000148848	0	0	4	ADAM23	ENSG00000114948	ADAM12_ADAM23	AVANA	expr_paralog	597	0.0145319	0.723083	0.00136874	0.973377	1495	15	no
ADAM12	ENSG00000148848	0	0	4	ADAM28	ENSG00000042980	ADAM12_ADAM28	AVANA	expr_paralog	597	0.123207	0.00256488	0.0835944	0.0411708	1495	15	no
ADAM12	ENSG00000148848	0	0	4	ADAM29	ENSG00000168594	ADAM12_ADAM29	AVANA	expr_paralog	597	0.00493137	0.904294	0.0116742	0.775908	1495	15	no
ADAM12	ENSG00000148848	0	0	4	ADAM30	ENSG00000134249	ADAM12_ADAM30	AVANA	expr_paralog	597	-0.00896494	0.826969	-0.027038	0.509657	1495	15	no
ADAM12	ENSG00000148848	0	0	4	ADAM33	ENSG00000149451	ADAM12_ADAM33	AVANA	expr_paralog	597	-0.0313267	0.444864	0.0103494	0.800772	1495	15	no
ADAM12	ENSG00000148848	0	0	4	ADAM11	ENSG00000073670	ADAM12_ADAM11	AVANA	expr_paralog	597	-0.0207387	0.613058	0.00412644	0.919858	1495	15	no
ADAM12	ENSG00000148848	0	0	4	ADAM8	ENSG00000151651	ADAM12_ADAM8	DRIVE	prot_paralog	-118	0.082422	0.439931	0.12411	0.24383	1495	15	no
ADAM12	ENSG00000148848	0	0	4	ADAM8	ENSG00000151651	ADAM12_ADAM8	Sanger	prot_paralog	-28	0.0180389	0.904208	0.114685	0.44272	1495	15	no
ADAM12	ENSG00000148848	0	0	4	ADAM11	ENSG00000073670	ADAM12_ADAM11	DRIVE	expr_paralog	350	-0.129357	0.013516	-0.086869	0.0979682	1495	15	no
ADAM12	ENSG00000148848	0	0	4	ADAM22	ENSG00000008277	ADAM12_ADAM22	DRIVE	expr_paralog	350	-0.0854523	0.103589	-0.0781204	0.136859	1495	15	no
ADAM12	ENSG00000148848	0	0	4	ADAM23	ENSG00000114948	ADAM12_ADAM23	DRIVE	expr_paralog	350	-0.169838	0.00114264	-0.137136	0.00879894	1495	15	no
ADAM12	ENSG00000148848	0	0	4	ADAM9	ENSG00000168615	ADAM12_ADAM9	Sanger	prot_paralog	122	-0.266528	0.00300266	-0.174239	0.0549297	1495	15	no
ADAM15	ENSG00000143537	0	0	4	ADAM22	ENSG00000008277	ADAM15_ADAM22	AVANA	expr_paralog	597	-0.111252	0.00650747	-0.141728	0.000514259	1495	15	no
ADAM15	ENSG00000143537	0	0	4	ADAM19	ENSG00000135074	ADAM15_ADAM19	AVANA	expr_paralog	597	0.0510726	0.212733	0.0513158	0.210561	1495	15	no
ADAM15	ENSG00000143537	0	0	4	ADAM20	ENSG00000134007	ADAM15_ADAM20	AVANA	expr_paralog	597	-0.0277582	0.498443	-0.0555259	0.17545	1495	15	no
ADAM15	ENSG00000143537	0	0	4	ADAM21	ENSG00000139985	ADAM15_ADAM21	AVANA	expr_paralog	597	-0.0165449	0.68663	0.0330579	0.420098	1495	15	no
ADAM15	ENSG00000143537	0	0	4	ADAM30	ENSG00000134249	ADAM15_ADAM30	AVANA	expr_paralog	597	0.0162724	0.691525	0.0256169	0.532165	1495	15	no
ADAM15	ENSG00000143537	0	0	4	ADAM33	ENSG00000149451	ADAM15_ADAM33	AVANA	expr_paralog	597	0.044643	0.276133	0.0579984	0.156972	1495	15	no
ADAM15	ENSG00000143537	0	0	4	ADAM7	ENSG00000069206	ADAM15_ADAM7	AVANA	expr_paralog	597	-0.0407269	0.3205	0.0131168	0.749095	1495	15	no
ADAM15	ENSG00000143537	0	0	4	ADAM29	ENSG00000168594	ADAM15_ADAM29	AVANA	expr_paralog	597	-0.0217442	0.595946	-0.0191502	0.640521	1495	15	no
ADAM15	ENSG00000143537	0	0	4	ADAM15	ENSG00000143537	ADAM15_ADAM15	AVANA	expr_cyclops	597	0.0108835	0.790722	0.0459503	0.262301	1495	15	no
ADAM15	ENSG00000143537	0	0	4	ADAM11	ENSG00000073670	ADAM15_ADAM11	Sanger	expr_paralog	237	-0.203049	0.00167704	-0.195413	0.00251427	1495	15	no
ADAM15	ENSG00000143537	0	0	4	ADAM7	ENSG00000069206	ADAM15_ADAM7	Sanger	expr_paralog	237	-0.136311	0.0359769	-0.0432331	0.507743	1495	15	no
ADAM15	ENSG00000143537	0	0	4	ADAM8	ENSG00000151651	ADAM15_ADAM8	Sanger	expr_paralog	237	0.122626	0.0594369	0.145243	0.0253489	1495	15	no
ADAM15	ENSG00000143537	0	0	4	ADAM12	ENSG00000148848	ADAM15_ADAM12	Sanger	expr_paralog	237	0.0405724	0.534232	0.0536531	0.410961	1495	15	no
ADAM15	ENSG00000143537	0	0	4	ADAM15	ENSG00000143537	ADAM15_ADAM15	Sanger	expr_cyclops	237	0.0760062	0.243776	0.0863673	0.185153	1495	15	no
ADAM15	ENSG00000143537	0	0	4	ADAM23	ENSG00000114948	ADAM15_ADAM23	AVANA	expr_paralog	597	0.00670616	0.870114	-0.0251795	0.539193	1495	15	no
ADAM15	ENSG00000143537	0	0	4	ADAM28	ENSG00000042980	ADAM15_ADAM28	AVANA	expr_paralog	597	-0.0264006	0.519691	0.00446601	0.913288	1495	15	no
ADAM15	ENSG00000143537	0	0	4	ADAM21	ENSG00000139985	ADAM15_ADAM21	Sanger	expr_paralog	237	-0.189113	0.00347366	-0.0821193	0.207794	1495	15	no
ADAM15	ENSG00000143537	0	0	4	ADAM22	ENSG00000008277	ADAM15_ADAM22	Sanger	expr_paralog	237	-0.0822651	0.206985	-0.0873673	0.180097	1495	15	no
ADAM15	ENSG00000143537	0	0	4	ADAM23	ENSG00000114948	ADAM15_ADAM23	Sanger	expr_paralog	237	-0.185854	0.00409017	-0.186229	0.00401452	1495	15	no
ADAM15	ENSG00000143537	0	0	4	ADAM28	ENSG00000042980	ADAM15_ADAM28	Sanger	expr_paralog	237	0.0541245	0.406856	0.0510225	0.43431	1495	15	no
ADAM15	ENSG00000143537	0	0	4	ADAM11	ENSG00000073670	ADAM15_ADAM11	AVANA	expr_paralog	597	-0.0209637	0.60921	-0.063736	0.119799	1495	15	no
ADAM15	ENSG00000143537	0	0	4	ADAM12	ENSG00000148848	ADAM15_ADAM12	AVANA	expr_paralog	597	0.15892	9.63258e-05	0.144641	0.000392108	1495	15	no
ADAM15	ENSG00000143537	0	0	4	ADAM9	ENSG00000168615	ADAM15_ADAM9	AVANA	expr_paralog	597	0.031332	0.444786	0.0702986	0.086131	1495	15	no
ADAM15	ENSG00000143537	0	0	4	ADAM9	ENSG00000168615	ADAM15_ADAM9	Sanger	prot_paralog	122	-0.0750477	0.41133	-0.1039	0.254752	1495	15	no
ADAM15	ENSG00000143537	0	0	4	ADAM20	ENSG00000134007	ADAM15_ADAM20	Sanger	expr_paralog	237	-0.10448	0.10864	-0.0821334	0.207715	1495	15	no
ADAM15	ENSG00000143537	0	0	4	ADAM9	ENSG00000168615	ADAM15_ADAM9	Sanger	expr_paralog	237	-0.0215601	0.741251	-0.0205891	0.752516	1495	15	no
ADAM15	ENSG00000143537	0	0	4	ADAM9	ENSG00000168615	ADAM15_ADAM9	AVANA	prot_paralog	267	0.029521	0.631072	0.0828184	0.177262	1495	15	no
ADAM15	ENSG00000143537	0	0	4	ADAM19	ENSG00000135074	ADAM15_ADAM19	Sanger	expr_paralog	237	0.0698049	0.284503	0.0957108	0.141824	1495	15	no
ADAM15	ENSG00000143537	0	0	4	ADAM33	ENSG00000149451	ADAM15_ADAM33	Sanger	expr_paralog	237	-0.0126396	0.846518	0.0205148	0.753381	1495	15	no
ADAM15	ENSG00000143537	0	0	4	ADAM8	ENSG00000151651	ADAM15_ADAM8	AVANA	prot_paralog	-101	-0.0106209	0.92408	0.0792812	0.476183	1495	15	no
ADAM15	ENSG00000143537	0	0	4	ADAM8	ENSG00000151651	ADAM15_ADAM8	AVANA	expr_paralog	597	0.0154676	0.706055	0.00807426	0.843927	1495	15	no
ADAM15	ENSG00000143537	0	0	4	ADAM8	ENSG00000151651	ADAM15_ADAM8	Sanger	prot_paralog	-28	-0.053654	0.720204	0.00727961	0.961267	1495	15	no
ADAM15	ENSG00000143537	0	0	4	ADAM30	ENSG00000134249	ADAM15_ADAM30	Sanger	expr_paralog	237	-0.00120149	0.985321	0.0343488	0.598783	1495	15	no
ADAM15	ENSG00000143537	0	0	4	ADAM29	ENSG00000168594	ADAM15_ADAM29	Sanger	expr_paralog	237	0.0371065	0.569748	-0.0225987	0.729262	1495	15	no
ADAM17	ENSG00000151694	0	0	4	ADAM10	ENSG00000137845	ADAM17_ADAM10	Sanger	expr_paralog	237	-0.0480449	0.461636	-0.0481794	0.460381	5342	2	no
ADAM17	ENSG00000151694	0	0	4	ADAM10	ENSG00000137845	ADAM17_ADAM10	DRIVE	expr_paralog	350	0.0145515	0.782022	-0.00501365	0.924056	5342	2	no
ADAM17	ENSG00000151694	0	0	4	ADAM10	ENSG00000137845	ADAM17_ADAM10	AVANA	expr_paralog	597	0.12225	0.00277185	0.0787829	0.0543665	5342	2	no
ADAM17	ENSG00000151694	0	0	4	ADAM17	ENSG00000151694	ADAM17_ADAM17	AVANA	expr_cyclops	597	0.063751	0.119712	0.0403278	0.325269	5342	2	no
ADAM17	ENSG00000151694	0	0	4	ADAM17	ENSG00000151694	ADAM17_ADAM17	Sanger	expr_cyclops	237	0.00210671	0.974264	0.0101752	0.876174	5342	2	no
ADAM17	ENSG00000151694	0	0	4	ADAM17	ENSG00000151694	ADAM17_ADAM17	DRIVE	expr_cyclops	350	0.0370759	0.480702	-0.00013461	0.997958	5342	2	no
ADAM18	ENSG00000168619	0	0	4	ADAMDEC1	ENSG00000134028	ADAM18_ADAMDEC1	AVANA	expr_paralog	597	0.0222474	0.587467	0.0118892	0.771894	3626	4	no
ADAM18	ENSG00000168619	0	0	4	ADAM18	ENSG00000168619	ADAM18_ADAM18	AVANA	expr_cyclops	597	-0.0542085	0.185934	-0.0192115	0.639452	3626	4	no
ADAM18	ENSG00000168619	0	0	4	ADAM2	ENSG00000104755	ADAM18_ADAM2	AVANA	expr_paralog	597	-0.0212102	0.605008	-0.0248563	0.544416	3626	4	no
ADAM18	ENSG00000168619	0	0	4	ADAM32	ENSG00000197140	ADAM18_ADAM32	Sanger	expr_paralog	237	0.0807841	0.215306	0.0180695	0.781989	3626	4	no
ADAM18	ENSG00000168619	0	0	4	ADAMDEC1	ENSG00000134028	ADAM18_ADAMDEC1	Sanger	expr_paralog	237	-0.00798943	0.902624	-0.00284508	0.965249	3626	4	no
ADAM18	ENSG00000168619	0	0	4	ADAM2	ENSG00000104755	ADAM18_ADAM2	Sanger	expr_paralog	237	-0.00503251	0.938571	0.129466	0.0464853	3626	4	no
ADAM18	ENSG00000168619	0	0	4	ADAM18	ENSG00000168619	ADAM18_ADAM18	Sanger	expr_cyclops	237	0.00673138	0.917898	0.0548941	0.400208	3626	4	no
ADAM18	ENSG00000168619	0	0	4	ADAM32	ENSG00000197140	ADAM18_ADAM32	AVANA	expr_paralog	597	-0.0153018	0.709062	-0.0259713	0.526506	3626	4	no
ADAM19	ENSG00000135074	0	0	4	ADAM9	ENSG00000168615	ADAM19_ADAM9	AVANA	prot_paralog	267	-0.0336618	0.583957	-0.0319983	0.602689	1495	15	no
ADAM19	ENSG00000135074	0	0	4	ADAM9	ENSG00000168615	ADAM19_ADAM9	AVANA	expr_paralog	597	-0.0561708	0.170481	-0.0512707	0.210962	1495	15	no
ADAM19	ENSG00000135074	0	0	4	ADAM23	ENSG00000114948	ADAM19_ADAM23	AVANA	expr_paralog	597	-0.0244164	0.551563	-0.0456566	0.265366	1495	15	no
ADAM19	ENSG00000135074	0	0	4	ADAM29	ENSG00000168594	ADAM19_ADAM29	Sanger	expr_paralog	237	-0.0215636	0.74121	-0.0228987	0.725811	1495	15	no
ADAM19	ENSG00000135074	0	0	4	ADAM29	ENSG00000168594	ADAM19_ADAM29	AVANA	expr_paralog	597	-0.0072398	0.859881	0.0511027	0.212464	1495	15	no
ADAM19	ENSG00000135074	0	0	4	ADAM15	ENSG00000143537	ADAM19_ADAM15	AVANA	expr_paralog	597	0.0415743	0.310527	0.0447933	0.274518	1495	15	no
ADAM19	ENSG00000135074	0	0	4	ADAM22	ENSG00000008277	ADAM19_ADAM22	AVANA	expr_paralog	597	0.0720337	0.0786392	0.0651596	0.111736	1495	15	no
ADAM19	ENSG00000135074	0	0	4	ADAM28	ENSG00000042980	ADAM19_ADAM28	AVANA	expr_paralog	597	-0.0320617	0.434248	-0.0217325	0.596145	1495	15	no
ADAM19	ENSG00000135074	0	0	4	ADAM11	ENSG00000073670	ADAM19_ADAM11	AVANA	expr_paralog	597	0.0271706	0.507583	0.0371427	0.364967	1495	15	no
ADAM19	ENSG00000135074	0	0	4	ADAM21	ENSG00000139985	ADAM19_ADAM21	AVANA	expr_paralog	597	-0.0750411	0.066912	-0.0647502	0.11401	1495	15	no
ADAM19	ENSG00000135074	0	0	4	ADAM8	ENSG00000151651	ADAM19_ADAM8	AVANA	prot_paralog	-101	0.0618152	0.578789	0.0410919	0.712245	1495	15	no
ADAM19	ENSG00000135074	0	0	4	ADAM8	ENSG00000151651	ADAM19_ADAM8	Sanger	prot_paralog	-28	0.0671832	0.653656	0.135813	0.362694	1495	15	no
ADAM19	ENSG00000135074	0	0	4	ADAM30	ENSG00000134249	ADAM19_ADAM30	Sanger	expr_paralog	237	0.103637	0.111537	0.0874234	0.179817	1495	15	no
ADAM19	ENSG00000135074	0	0	4	ADAM12	ENSG00000148848	ADAM19_ADAM12	AVANA	expr_paralog	597	-0.0672334	0.100763	-0.0765688	0.061529	1495	15	no
ADAM19	ENSG00000135074	0	0	4	ADAM20	ENSG00000134007	ADAM19_ADAM20	AVANA	expr_paralog	597	0.0254122	0.535448	0.00667367	0.870738	1495	15	no
ADAM19	ENSG00000135074	0	0	4	ADAM12	ENSG00000148848	ADAM19_ADAM12	Sanger	expr_paralog	237	0.0932532	0.152389	0.0866048	0.183943	1495	15	no
ADAM19	ENSG00000135074	0	0	4	ADAM33	ENSG00000149451	ADAM19_ADAM33	AVANA	expr_paralog	597	0.0322301	0.431838	0.023921	0.559668	1495	15	no
ADAM19	ENSG00000135074	0	0	4	ADAM33	ENSG00000149451	ADAM19_ADAM33	Sanger	expr_paralog	237	-0.0120235	0.853914	0.0250378	0.701368	1495	15	no
ADAM19	ENSG00000135074	0	0	4	ADAM7	ENSG00000069206	ADAM19_ADAM7	Sanger	expr_paralog	237	0.0354009	0.587627	-0.0198981	0.760565	1495	15	no
ADAM19	ENSG00000135074	0	0	4	ADAM30	ENSG00000134249	ADAM19_ADAM30	AVANA	expr_paralog	597	0.0157919	0.700188	-0.0224024	0.584866	1495	15	no
ADAM19	ENSG00000135074	0	0	4	ADAM28	ENSG00000042980	ADAM19_ADAM28	Sanger	expr_paralog	237	0.0205756	0.752673	0.0042489	0.948122	1495	15	no
ADAM19	ENSG00000135074	0	0	4	ADAM7	ENSG00000069206	ADAM19_ADAM7	AVANA	expr_paralog	597	0.00469816	0.9088	0.021668	0.597237	1495	15	no
ADAM19	ENSG00000135074	0	0	4	ADAM8	ENSG00000151651	ADAM19_ADAM8	AVANA	expr_paralog	597	0.0105755	0.796512	0.00468902	0.908976	1495	15	no
ADAM19	ENSG00000135074	0	0	4	ADAM9	ENSG00000168615	ADAM19_ADAM9	Sanger	prot_paralog	122	-0.00676424	0.941054	-0.0136316	0.881536	1495	15	no
ADAM19	ENSG00000135074	0	0	4	ADAM11	ENSG00000073670	ADAM19_ADAM11	Sanger	expr_paralog	237	-0.0579708	0.374283	-0.0669354	0.304816	1495	15	no
ADAM19	ENSG00000135074	0	0	4	ADAM15	ENSG00000143537	ADAM19_ADAM15	Sanger	expr_paralog	237	-0.0718523	0.27058	-0.0761096	0.243133	1495	15	no
ADAM19	ENSG00000135074	0	0	4	ADAM19	ENSG00000135074	ADAM19_ADAM19	Sanger	expr_cyclops	237	0.0512622	0.432151	-0.00338264	0.958688	1495	15	no
ADAM19	ENSG00000135074	0	0	4	ADAM19	ENSG00000135074	ADAM19_ADAM19	AVANA	expr_cyclops	597	-0.016703	0.683797	-0.0205715	0.615924	1495	15	no
ADAM19	ENSG00000135074	0	0	4	ADAM21	ENSG00000139985	ADAM19_ADAM21	Sanger	expr_paralog	237	0.0896908	0.168745	-0.00371603	0.954621	1495	15	no
ADAM19	ENSG00000135074	0	0	4	ADAM22	ENSG00000008277	ADAM19_ADAM22	Sanger	expr_paralog	237	-0.151926	0.019278	-0.10635	0.102425	1495	15	no
ADAM19	ENSG00000135074	0	0	4	ADAM8	ENSG00000151651	ADAM19_ADAM8	Sanger	expr_paralog	237	-0.0218172	0.738277	-0.0454566	0.486143	1495	15	no
ADAM19	ENSG00000135074	0	0	4	ADAM20	ENSG00000134007	ADAM19_ADAM20	Sanger	expr_paralog	237	0.135447	0.037182	0.149047	0.0217186	1495	15	no
ADAM19	ENSG00000135074	0	0	4	ADAM23	ENSG00000114948	ADAM19_ADAM23	Sanger	expr_paralog	237	0.114951	0.0773703	0.135383	0.037272	1495	15	no
ADAM19	ENSG00000135074	0	0	4	ADAM9	ENSG00000168615	ADAM19_ADAM9	Sanger	expr_paralog	237	-0.023921	0.714093	-0.0304728	0.640678	1495	15	no
ADAM2	ENSG00000104755	0	0	4	ADAM32	ENSG00000197140	ADAM2_ADAM32	AVANA	expr_paralog	597	-0.00850406	0.835734	-0.00557522	0.89187	3626	4	no
ADAM2	ENSG00000104755	0	0	4	ADAM2	ENSG00000104755	ADAM2_ADAM2	Sanger	expr_cyclops	237	-0.030097	0.644804	-0.0405798	0.534158	3626	4	no
ADAM2	ENSG00000104755	0	0	4	ADAMDEC1	ENSG00000134028	ADAM2_ADAMDEC1	AVANA	expr_paralog	597	-0.0109078	0.790266	0.0330791	0.4198	3626	4	no
ADAM2	ENSG00000104755	0	0	4	ADAMDEC1	ENSG00000134028	ADAM2_ADAMDEC1	Sanger	expr_paralog	237	-0.0361731	0.579501	0.00652413	0.920418	3626	4	no
ADAM2	ENSG00000104755	0	0	4	ADAM18	ENSG00000168619	ADAM2_ADAM18	Sanger	expr_paralog	237	-0.0839937	0.197569	-0.0222121	0.733717	3626	4	no
ADAM2	ENSG00000104755	0	0	4	ADAM32	ENSG00000197140	ADAM2_ADAM32	Sanger	expr_paralog	237	0.05202	0.425368	0.0508202	0.436136	3626	4	no
ADAM2	ENSG00000104755	0	0	4	ADAM2	ENSG00000104755	ADAM2_ADAM2	AVANA	expr_cyclops	597	-0.0403408	0.325113	-0.063864	0.119056	3626	4	no
ADAM2	ENSG00000104755	0	0	4	ADAM18	ENSG00000168619	ADAM2_ADAM18	AVANA	expr_paralog	597	-0.00354334	0.931152	0.00139926	0.972784	3626	4	no
ADAM20	ENSG00000134007	0	0	4	ADAM21	ENSG00000139985	ADAM20_ADAM21	Sanger	expr_paralog	237	-0.0936897	0.15047	-0.0596379	0.360678	1495	15	no
ADAM20	ENSG00000134007	0	0	4	ADAM20	ENSG00000134007	ADAM20_ADAM20	Sanger	expr_cyclops	237	0.0595323	0.361531	0.0560608	0.390254	1495	15	no
ADAM20	ENSG00000134007	0	0	4	ADAM28	ENSG00000042980	ADAM20_ADAM28	Sanger	expr_paralog	237	-0.00262326	0.967957	-0.0365338	0.575722	1495	15	no
ADAM20	ENSG00000134007	0	0	4	ADAM22	ENSG00000008277	ADAM20_ADAM22	Sanger	expr_paralog	237	0.0233579	0.720539	0.00671531	0.918094	1495	15	no
ADAM20	ENSG00000134007	0	0	4	ADAM15	ENSG00000143537	ADAM20_ADAM15	AVANA	expr_paralog	597	0.0582902	0.154891	0.0450602	0.271667	1495	15	no
ADAM20	ENSG00000134007	0	0	4	ADAM23	ENSG00000114948	ADAM20_ADAM23	Sanger	expr_paralog	237	0.0155641	0.811607	-0.0153861	0.813721	1495	15	no
ADAM20	ENSG00000134007	0	0	4	ADAM7	ENSG00000069206	ADAM20_ADAM7	Sanger	expr_paralog	237	-0.0951514	0.144178	-0.0804565	0.217179	1495	15	no
ADAM20	ENSG00000134007	0	0	4	ADAM29	ENSG00000168594	ADAM20_ADAM29	Sanger	expr_paralog	237	-0.00482068	0.941152	0.000620187	0.992422	1495	15	no
ADAM20	ENSG00000134007	0	0	4	ADAM30	ENSG00000134249	ADAM20_ADAM30	Sanger	expr_paralog	237	-0.103326	0.112623	-0.0810022	0.214066	1495	15	no
ADAM20	ENSG00000134007	0	0	4	ADAM33	ENSG00000149451	ADAM20_ADAM33	Sanger	expr_paralog	237	-0.0316307	0.628035	-0.126029	0.0526645	1495	15	no
ADAM20	ENSG00000134007	0	0	4	ADAM19	ENSG00000135074	ADAM20_ADAM19	Sanger	expr_paralog	237	-0.101486	0.119204	-0.0943807	0.14747	1495	15	no
ADAM20	ENSG00000134007	0	0	4	ADAM11	ENSG00000073670	ADAM20_ADAM11	AVANA	expr_paralog	597	0.00837571	0.838179	-0.00146444	0.971516	1495	15	no
ADAM20	ENSG00000134007	0	0	4	ADAM12	ENSG00000148848	ADAM20_ADAM12	AVANA	expr_paralog	597	0.00923617	0.82182	0.0187453	0.647603	1495	15	no
ADAM20	ENSG00000134007	0	0	4	ADAM7	ENSG00000069206	ADAM20_ADAM7	AVANA	expr_paralog	597	0.0220075	0.591502	0.0463479	0.25819	1495	15	no
ADAM20	ENSG00000134007	0	0	4	ADAM8	ENSG00000151651	ADAM20_ADAM8	AVANA	expr_paralog	597	0.140149	0.00059444	0.110405	0.00692985	1495	15	no
ADAM20	ENSG00000134007	0	0	4	ADAM19	ENSG00000135074	ADAM20_ADAM19	AVANA	expr_paralog	597	-0.0162938	0.69114	-0.0081352	0.842764	1495	15	no
ADAM20	ENSG00000134007	0	0	4	ADAM20	ENSG00000134007	ADAM20_ADAM20	AVANA	expr_cyclops	597	-0.0363762	0.374954	-0.0300473	0.463687	1495	15	no
ADAM20	ENSG00000134007	0	0	4	ADAM21	ENSG00000139985	ADAM20_ADAM21	AVANA	expr_paralog	597	-0.0168011	0.682042	0.0153898	0.707465	1495	15	no
ADAM20	ENSG00000134007	0	0	4	ADAM22	ENSG00000008277	ADAM20_ADAM22	AVANA	expr_paralog	597	-0.0450125	0.272175	-0.0596098	0.145746	1495	15	no
ADAM20	ENSG00000134007	0	0	4	ADAM23	ENSG00000114948	ADAM20_ADAM23	AVANA	expr_paralog	597	-0.0436326	0.28716	-0.0422268	0.302987	1495	15	no
ADAM20	ENSG00000134007	0	0	4	ADAM8	ENSG00000151651	ADAM20_ADAM8	Sanger	expr_paralog	237	-0.00775122	0.905513	-0.0225627	0.729676	1495	15	no
ADAM20	ENSG00000134007	0	0	4	ADAM9	ENSG00000168615	ADAM20_ADAM9	Sanger	expr_paralog	237	-0.0979656	0.132631	-0.0918851	0.158522	1495	15	no
ADAM20	ENSG00000134007	0	0	4	ADAM33	ENSG00000149451	ADAM20_ADAM33	AVANA	expr_paralog	597	-0.0891435	0.0294158	-0.0875805	0.0323926	1495	15	no
ADAM20	ENSG00000134007	0	0	4	ADAM12	ENSG00000148848	ADAM20_ADAM12	Sanger	expr_paralog	237	-0.0843285	0.195782	-0.139885	0.0313417	1495	15	no
ADAM20	ENSG00000134007	0	0	4	ADAM15	ENSG00000143537	ADAM20_ADAM15	Sanger	expr_paralog	237	0.112778	0.0831753	0.0951176	0.144321	1495	15	no
ADAM20	ENSG00000134007	0	0	4	ADAM9	ENSG00000168615	ADAM20_ADAM9	AVANA	prot_paralog	267	0.116358	0.0575858	0.11397	0.0629394	1495	15	no
ADAM20	ENSG00000134007	0	0	4	ADAM8	ENSG00000151651	ADAM20_ADAM8	AVANA	prot_paralog	-101	-0.0154486	0.889753	0.0581378	0.601622	1495	15	no
ADAM20	ENSG00000134007	0	0	4	ADAM30	ENSG00000134249	ADAM20_ADAM30	AVANA	expr_paralog	597	0.0635948	0.120623	0.00309301	0.939884	1495	15	no
ADAM20	ENSG00000134007	0	0	4	ADAM9	ENSG00000168615	ADAM20_ADAM9	AVANA	expr_paralog	597	0.0981541	0.0164388	0.111679	0.00630376	1495	15	no
ADAM20	ENSG00000134007	0	0	4	ADAM28	ENSG00000042980	ADAM20_ADAM28	AVANA	expr_paralog	597	0.0264051	0.51962	0.0365565	0.37259	1495	15	no
ADAM20	ENSG00000134007	0	0	4	ADAM29	ENSG00000168594	ADAM20_ADAM29	AVANA	expr_paralog	597	-0.0194961	0.634496	0.0204975	0.617195	1495	15	no
ADAM20	ENSG00000134007	0	0	4	ADAM11	ENSG00000073670	ADAM20_ADAM11	Sanger	expr_paralog	237	0.0779303	0.23201	0.064991	0.319111	1495	15	no
ADAM20	ENSG00000134007	0	0	4	ADAM9	ENSG00000168615	ADAM20_ADAM9	Sanger	prot_paralog	122	-0.104081	0.253922	-0.160932	0.0765908	1495	15	no
ADAM20	ENSG00000134007	0	0	4	ADAM8	ENSG00000151651	ADAM20_ADAM8	Sanger	prot_paralog	-28	0.235893	0.110428	0.152039	0.307632	1495	15	no
ADAM21	ENSG00000139985	0	0	4	ADAM19	ENSG00000135074	ADAM21_ADAM19	Sanger	expr_paralog	237	0.0716007	0.272265	0.0506567	0.437616	1495	15	no
ADAM21	ENSG00000139985	0	0	4	ADAM28	ENSG00000042980	ADAM21_ADAM28	Sanger	expr_paralog	237	0.0226301	0.728901	-0.0184181	0.777892	1495	15	no
ADAM21	ENSG00000139985	0	0	4	ADAM29	ENSG00000168594	ADAM21_ADAM29	Sanger	expr_paralog	237	-0.0722472	0.267949	-0.0696159	0.285813	1495	15	no
ADAM21	ENSG00000139985	0	0	4	ADAM22	ENSG00000008277	ADAM21_ADAM22	Sanger	expr_paralog	237	0.0288474	0.658602	0.00841466	0.897469	1495	15	no
ADAM21	ENSG00000139985	0	0	4	ADAM23	ENSG00000114948	ADAM21_ADAM23	Sanger	expr_paralog	237	0.129954	0.0456609	0.104681	0.107957	1495	15	no
ADAM21	ENSG00000139985	0	0	4	ADAM8	ENSG00000151651	ADAM21_ADAM8	AVANA	prot_paralog	-101	-0.0444566	0.689839	-0.00236841	0.983046	1495	15	no
ADAM21	ENSG00000139985	0	0	4	ADAM33	ENSG00000149451	ADAM21_ADAM33	AVANA	expr_paralog	597	-0.0673397	0.100224	-0.0645832	0.114948	1495	15	no
ADAM21	ENSG00000139985	0	0	4	ADAM20	ENSG00000134007	ADAM21_ADAM20	Sanger	expr_paralog	237	-0.0347349	0.594677	0.008669	0.894388	1495	15	no
ADAM21	ENSG00000139985	0	0	4	ADAM21	ENSG00000139985	ADAM21_ADAM21	Sanger	expr_cyclops	237	-0.0534535	0.412706	-0.0606682	0.352426	1495	15	no
ADAM21	ENSG00000139985	0	0	4	ADAM11	ENSG00000073670	ADAM21_ADAM11	AVANA	expr_paralog	597	-0.00553825	0.892583	0.0154851	0.705738	1495	15	no
ADAM21	ENSG00000139985	0	0	4	ADAM12	ENSG00000148848	ADAM21_ADAM12	AVANA	expr_paralog	597	-0.00325315	0.936778	-0.0291639	0.476938	1495	15	no
ADAM21	ENSG00000139985	0	0	4	ADAM15	ENSG00000143537	ADAM21_ADAM15	AVANA	expr_paralog	597	0.0778505	0.0572934	0.0903667	0.0272531	1495	15	no
ADAM21	ENSG00000139985	0	0	4	ADAM30	ENSG00000134249	ADAM21_ADAM30	Sanger	expr_paralog	237	-0.00826431	0.899291	-0.0144837	0.824464	1495	15	no
ADAM21	ENSG00000139985	0	0	4	ADAM33	ENSG00000149451	ADAM21_ADAM33	Sanger	expr_paralog	237	0.00769135	0.90624	0.0169995	0.794603	1495	15	no
ADAM21	ENSG00000139985	0	0	4	ADAM7	ENSG00000069206	ADAM21_ADAM7	Sanger	expr_paralog	237	-0.115439	0.0761126	0.0572151	0.380554	1495	15	no
ADAM21	ENSG00000139985	0	0	4	ADAM11	ENSG00000073670	ADAM21_ADAM11	Sanger	expr_paralog	237	0.0369282	0.571605	0.0215538	0.741324	1495	15	no
ADAM21	ENSG00000139985	0	0	4	ADAM12	ENSG00000148848	ADAM21_ADAM12	Sanger	expr_paralog	237	0.147124	0.0234934	0.0718344	0.270699	1495	15	no
ADAM21	ENSG00000139985	0	0	4	ADAM9	ENSG00000168615	ADAM21_ADAM9	AVANA	prot_paralog	267	0.112108	0.0673944	0.146267	0.0167711	1495	15	no
ADAM21	ENSG00000139985	0	0	4	ADAM9	ENSG00000168615	ADAM21_ADAM9	Sanger	prot_paralog	122	0.178458	0.0492232	0.194591	0.0317312	1495	15	no
ADAM21	ENSG00000139985	0	2	2	ADAM8	ENSG00000151651	ADAM21_ADAM8	Sanger	prot_paralog	-28	0.0861471	0.564775	0.192488	0.194886	1495	15	no
ADAM21	ENSG00000139985	0	2	2	ADAM7	ENSG00000069206	ADAM21_ADAM7	AVANA	expr_paralog	597	0.00458272	0.911031	-0.0105512	0.79697	1495	15	no
ADAM21	ENSG00000139985	0	2	2	ADAM8	ENSG00000151651	ADAM21_ADAM8	AVANA	expr_paralog	597	0.0490359	0.231567	0.0467661	0.253915	1495	15	no
ADAM21	ENSG00000139985	0	2	2	ADAM9	ENSG00000168615	ADAM21_ADAM9	AVANA	expr_paralog	597	0.0863924	0.0348239	0.116133	0.00449417	1495	15	no
ADAM21	ENSG00000139985	0	1	3	ADAM21	ENSG00000139985	ADAM21_ADAM21	AVANA	expr_cyclops	597	0.0199995	0.625773	0.0153755	0.707725	1495	15	no
ADAM21	ENSG00000139985	0	1	3	ADAM22	ENSG00000008277	ADAM21_ADAM22	AVANA	expr_paralog	597	-0.0600016	0.143112	-0.0447851	0.274606	1495	15	no
ADAM21	ENSG00000139985	0	1	3	ADAM19	ENSG00000135074	ADAM21_ADAM19	AVANA	expr_paralog	597	0.0111613	0.785509	-0.00502027	0.902577	1495	15	no
ADAM21	ENSG00000139985	0	1	3	ADAM20	ENSG00000134007	ADAM21_ADAM20	AVANA	expr_paralog	597	-0.0545832	0.182905	-0.0346239	0.398408	1495	15	no
ADAM21	ENSG00000139985	0	0	3	ADAM30	ENSG00000134249	ADAM21_ADAM30	AVANA	expr_paralog	597	-0.0432163	0.291787	-0.0231206	0.572883	1495	15	no
ADAM21	ENSG00000139985	0	0	3	ADAM9	ENSG00000168615	ADAM21_ADAM9	Sanger	expr_paralog	237	0.103513	0.111967	0.0631607	0.332958	1495	15	no
ADAM21	ENSG00000139985	0	0	3	ADAM29	ENSG00000168594	ADAM21_ADAM29	AVANA	expr_paralog	597	-0.0281585	0.492267	-0.0208845	0.610564	1495	15	no
ADAM21	ENSG00000139985	0	0	3	ADAM15	ENSG00000143537	ADAM21_ADAM15	Sanger	expr_paralog	237	-0.119779	0.0656424	-0.0966793	0.137817	1495	15	no
ADAM21	ENSG00000139985	0	0	4	ADAM23	ENSG00000114948	ADAM21_ADAM23	AVANA	expr_paralog	597	0.0258869	0.527851	0.00526549	0.897844	1495	15	no
ADAM21	ENSG00000139985	0	0	4	ADAM8	ENSG00000151651	ADAM21_ADAM8	Sanger	expr_paralog	237	-0.0889788	0.172165	-0.0708247	0.277509	1495	15	no
ADAM21	ENSG00000139985	0	0	4	ADAM28	ENSG00000042980	ADAM21_ADAM28	AVANA	expr_paralog	597	-0.0550575	0.179125	-0.0268063	0.513293	1495	15	no
ADAM22	ENSG00000008277	0	0	4	ADAM8	ENSG00000151651	ADAM22_ADAM8	Sanger	prot_paralog	-28	-0.133326	0.371633	-0.082568	0.581114	1495	15	no
ADAM22	ENSG00000008277	0	0	4	ADAM8	ENSG00000151651	ADAM22_ADAM8	AVANA	expr_paralog	597	-0.0424496	0.300441	-0.030443	0.457818	1495	15	no
ADAM22	ENSG00000008277	0	0	4	ADAM9	ENSG00000168615	ADAM22_ADAM9	AVANA	expr_paralog	597	0.0269744	0.510655	0.0268083	0.513262	1495	15	no
ADAM22	ENSG00000008277	0	0	4	ADAM23	ENSG00000114948	ADAM22_ADAM23	AVANA	expr_paralog	597	-0.0468443	0.253121	-0.0641459	0.117433	1495	15	no
ADAM22	ENSG00000008277	0	0	4	ADAM21	ENSG00000139985	ADAM22_ADAM21	Sanger	expr_paralog	237	0.018366	0.778504	0.00602365	0.926505	1495	15	no
ADAM22	ENSG00000008277	0	0	4	ADAM7	ENSG00000069206	ADAM22_ADAM7	AVANA	expr_paralog	597	0.00572173	0.889047	0.0394327	0.336131	1495	15	no
ADAM22	ENSG00000008277	0	0	4	ADAM11	ENSG00000073670	ADAM22_ADAM11	AVANA	expr_paralog	597	0.0176769	0.66644	0.013934	0.734038	1495	15	no
ADAM22	ENSG00000008277	0	0	4	ADAM12	ENSG00000148848	ADAM22_ADAM12	AVANA	expr_paralog	597	-0.0512111	0.211494	-0.0604122	0.14039	1495	15	no
ADAM22	ENSG00000008277	0	0	4	ADAM21	ENSG00000139985	ADAM22_ADAM21	AVANA	expr_paralog	597	-0.0145615	0.722543	-0.0135845	0.740466	1495	15	no
ADAM22	ENSG00000008277	0	0	4	ADAM15	ENSG00000143537	ADAM22_ADAM15	AVANA	expr_paralog	597	-0.00317904	0.938216	-0.0185647	0.650772	1495	15	no
ADAM22	ENSG00000008277	0	0	4	ADAM19	ENSG00000135074	ADAM22_ADAM19	AVANA	expr_paralog	597	0.000954092	0.98144	0.00169332	0.967067	1495	15	no
ADAM22	ENSG00000008277	0	0	4	ADAM20	ENSG00000134007	ADAM22_ADAM20	AVANA	expr_paralog	597	-0.0865142	0.0345677	-0.07849	0.0552723	1495	15	no
ADAM22	ENSG00000008277	0	0	4	ADAM8	ENSG00000151651	ADAM22_ADAM8	AVANA	prot_paralog	-101	-0.209038	0.0578864	-0.191468	0.0829205	1495	15	no
ADAM22	ENSG00000008277	0	0	4	ADAM12	ENSG00000148848	ADAM22_ADAM12	Sanger	expr_paralog	237	-0.0448655	0.491837	0.0243922	0.708715	1495	15	no
ADAM22	ENSG00000008277	0	0	4	ADAM15	ENSG00000143537	ADAM22_ADAM15	Sanger	expr_paralog	237	0.0177028	0.786306	0.0126364	0.846556	1495	15	no
ADAM22	ENSG00000008277	0	0	4	ADAM19	ENSG00000135074	ADAM22_ADAM19	Sanger	expr_paralog	237	0.0983641	0.131055	0.100514	0.122801	1495	15	no
ADAM22	ENSG00000008277	0	0	4	ADAM20	ENSG00000134007	ADAM22_ADAM20	Sanger	expr_paralog	237	-0.036025	0.581055	-0.00620079	0.92435	1495	15	no
ADAM22	ENSG00000008277	0	0	4	ADAM28	ENSG00000042980	ADAM22_ADAM28	Sanger	expr_paralog	237	-0.078082	0.231099	-0.0113912	0.861517	1495	15	no
ADAM22	ENSG00000008277	0	0	4	ADAM22	ENSG00000008277	ADAM22_ADAM22	AVANA	expr_cyclops	597	0.0337866	0.40992	0.0608545	0.137503	1495	15	no
ADAM22	ENSG00000008277	0	0	4	ADAM22	ENSG00000008277	ADAM22_ADAM22	Sanger	expr_cyclops	237	-0.0108487	0.86805	-0.0451999	0.488612	1495	15	no
ADAM22	ENSG00000008277	0	0	4	ADAM23	ENSG00000114948	ADAM22_ADAM23	Sanger	expr_paralog	237	-0.0405403	0.534556	-0.0376594	0.564008	1495	15	no
ADAM22	ENSG00000008277	0	0	4	ADAM9	ENSG00000168615	ADAM22_ADAM9	Sanger	prot_paralog	122	-0.0870627	0.340311	-0.116564	0.201037	1495	15	no
ADAM22	ENSG00000008277	0	0	4	ADAM9	ENSG00000168615	ADAM22_ADAM9	Sanger	expr_paralog	237	-0.0455577	0.485173	-0.0543624	0.404794	1495	15	no
ADAM22	ENSG00000008277	0	0	4	ADAM33	ENSG00000149451	ADAM22_ADAM33	Sanger	expr_paralog	237	-0.0831707	0.202012	-0.00919216	0.888055	1495	15	no
ADAM22	ENSG00000008277	0	0	4	ADAM33	ENSG00000149451	ADAM22_ADAM33	AVANA	expr_paralog	597	-0.0412844	0.313915	-0.0735551	0.0725135	1495	15	no
ADAM22	ENSG00000008277	0	0	4	ADAM30	ENSG00000134249	ADAM22_ADAM30	AVANA	expr_paralog	597	-0.0216048	0.598307	-0.0561554	0.170599	1495	15	no
ADAM22	ENSG00000008277	0	0	4	ADAM11	ENSG00000073670	ADAM22_ADAM11	Sanger	expr_paralog	237	-0.0679066	0.297837	-0.0474424	0.467278	1495	15	no
ADAM22	ENSG00000008277	0	0	4	ADAM9	ENSG00000168615	ADAM22_ADAM9	AVANA	prot_paralog	267	0.0833889	0.174286	0.0968535	0.114362	1495	15	no
ADAM22	ENSG00000008277	0	0	4	ADAM30	ENSG00000134249	ADAM22_ADAM30	Sanger	expr_paralog	237	-0.0620161	0.341811	-0.0430783	0.509265	1495	15	no
ADAM22	ENSG00000008277	0	0	4	ADAM28	ENSG00000042980	ADAM22_ADAM28	AVANA	expr_paralog	597	-0.0306075	0.45539	-0.0061884	0.880063	1495	15	no
ADAM22	ENSG00000008277	0	0	4	ADAM29	ENSG00000168594	ADAM22_ADAM29	Sanger	expr_paralog	237	-0.0370497	0.570339	-0.0644166	0.323415	1495	15	no
ADAM22	ENSG00000008277	0	0	4	ADAM7	ENSG00000069206	ADAM22_ADAM7	Sanger	expr_paralog	237	-0.000381499	0.995339	0.0983532	0.131098	1495	15	no
ADAM22	ENSG00000008277	0	0	4	ADAM8	ENSG00000151651	ADAM22_ADAM8	Sanger	expr_paralog	237	0.0259166	0.691413	-0.00988861	0.879635	1495	15	no
ADAM22	ENSG00000008277	0	0	4	ADAM29	ENSG00000168594	ADAM22_ADAM29	AVANA	expr_paralog	597	-0.0142612	0.728036	0.0142513	0.728218	1495	15	no
ADAM23	ENSG00000114948	1	0	4	ADAM21	ENSG00000139985	ADAM23_ADAM21	AVANA	expr_paralog	597	-0.0623931	0.127815	-0.01946	0.635124	1495	15	no
ADAM23	ENSG00000114948	1	0	4	ADAM7	ENSG00000069206	ADAM23_ADAM7	DRIVE	expr_paralog	356	-0.0141719	0.786713	-0.0111853	0.830893	1495	15	no
ADAM23	ENSG00000114948	1	0	4	ADAM21	ENSG00000139985	ADAM23_ADAM21	Sanger	expr_paralog	237	-0.0480649	0.461448	-0.0270741	0.678382	1495	15	no
ADAM23	ENSG00000114948	1	0	4	ADAM28	ENSG00000042980	ADAM23_ADAM28	DRIVE	expr_paralog	356	0.0587805	0.261352	0.0357282	0.495027	1495	15	no
ADAM23	ENSG00000114948	1	0	4	ADAM30	ENSG00000134249	ADAM23_ADAM30	AVANA	expr_paralog	597	-0.0120243	0.769376	-0.0213597	0.602465	1495	15	no
ADAM23	ENSG00000114948	1	0	4	ADAM9	ENSG00000168615	ADAM23_ADAM9	DRIVE	expr_paralog	356	0.00695457	0.894369	0.0400896	0.443858	1495	15	no
ADAM23	ENSG00000114948	1	0	4	ADAM19	ENSG00000135074	ADAM23_ADAM19	AVANA	expr_paralog	597	-0.137335	0.00076683	-0.11412	0.00524396	1495	15	no
ADAM23	ENSG00000114948	1	0	4	ADAM8	ENSG00000151651	ADAM23_ADAM8	Sanger	prot_paralog	-28	0.00508788	0.972924	-0.0406746	0.786042	1495	15	no
ADAM23	ENSG00000114948	1	0	4	ADAM30	ENSG00000134249	ADAM23_ADAM30	Sanger	expr_paralog	237	-0.0153765	0.813836	0.0171101	0.793296	1495	15	no
ADAM23	ENSG00000114948	1	0	4	ADAM29	ENSG00000168594	ADAM23_ADAM29	Sanger	expr_paralog	237	0.0381527	0.55891	0.0697128	0.285141	1495	15	no
ADAM23	ENSG00000114948	1	0	4	ADAM15	ENSG00000143537	ADAM23_ADAM15	Sanger	expr_paralog	237	0.108098	0.0968709	0.0765835	0.240203	1495	15	no
ADAM23	ENSG00000114948	1	0	4	ADAM12	ENSG00000148848	ADAM23_ADAM12	Sanger	expr_paralog	237	-0.162923	0.0120146	-0.164403	0.0112497	1495	15	no
ADAM23	ENSG00000114948	1	0	4	ADAM23	ENSG00000114948	ADAM23_ADAM23	DRIVE	expr_cyclops	356	0.00712759	0.891757	0.021953	0.675088	1495	15	no
ADAM23	ENSG00000114948	1	0	4	ADAM11	ENSG00000073670	ADAM23_ADAM11	AVANA	expr_paralog	597	-0.00834333	0.838796	0.00800479	0.845253	1495	15	no
ADAM23	ENSG00000114948	1	0	4	ADAM20	ENSG00000134007	ADAM23_ADAM20	AVANA	expr_paralog	597	0.0106164	0.795742	0.00932639	0.820109	1495	15	no
ADAM23	ENSG00000114948	1	0	4	ADAM29	ENSG00000168594	ADAM23_ADAM29	AVANA	expr_paralog	597	0.000631823	0.987709	0.0419332	0.306365	1495	15	no
ADAM23	ENSG00000114948	1	0	4	ADAM23	ENSG00000114948	ADAM23_ADAM23	AVANA	expr_cyclops	597	-0.0877674	0.0320235	-0.0449326	0.273027	1495	15	no
ADAM23	ENSG00000114948	1	0	4	ADAM15	ENSG00000143537	ADAM23_ADAM15	DRIVE	expr_paralog	356	0.00931741	0.858809	0.0284219	0.587311	1495	15	no
ADAM23	ENSG00000114948	1	0	4	ADAM33	ENSG00000149451	ADAM23_ADAM33	Sanger	expr_paralog	237	-0.131179	0.0436404	-0.206279	0.00140681	1495	15	no
ADAM23	ENSG00000114948	1	0	4	ADAM20	ENSG00000134007	ADAM23_ADAM20	Sanger	expr_paralog	237	-0.11604	0.0745862	-0.119045	0.0673263	1495	15	no
ADAM23	ENSG00000114948	1	0	4	ADAM28	ENSG00000042980	ADAM23_ADAM28	AVANA	expr_paralog	597	-0.0457005	0.264906	0.0232422	0.570867	1495	15	no
ADAM23	ENSG00000114948	1	0	4	ADAM9	ENSG00000168615	ADAM23_ADAM9	AVANA	prot_paralog	267	-0.0555928	0.365554	-0.0416382	0.498105	1495	15	no
ADAM23	ENSG00000114948	1	0	4	ADAM33	ENSG00000149451	ADAM23_ADAM33	DRIVE	expr_paralog	356	-0.0163988	0.754201	-0.172944	0.000878097	1495	15	no
ADAM23	ENSG00000114948	1	0	4	ADAM20	ENSG00000134007	ADAM23_ADAM20	DRIVE	expr_paralog	356	0.0138554	0.791365	0.0173593	0.740307	1495	15	no
ADAM23	ENSG00000114948	1	0	4	ADAM9	ENSG00000168615	ADAM23_ADAM9	Sanger	expr_paralog	237	-0.00191289	0.976631	0.0185024	0.776901	1495	15	no
ADAM23	ENSG00000114948	1	0	4	ADAM15	ENSG00000143537	ADAM23_ADAM15	AVANA	expr_paralog	597	-0.015245	0.710094	-0.00193223	0.962424	1495	15	no
ADAM23	ENSG00000114948	1	0	4	ADAM29	ENSG00000168594	ADAM23_ADAM29	DRIVE	expr_paralog	356	0.0381613	0.466101	0.00521919	0.920626	1495	15	no
ADAM23	ENSG00000114948	1	0	4	ADAM8	ENSG00000151651	ADAM23_ADAM8	Sanger	expr_paralog	237	0.0719953	0.269625	0.0799667	0.22	1495	15	no
ADAM23	ENSG00000114948	1	0	4	ADAM9	ENSG00000168615	ADAM23_ADAM9	Sanger	prot_paralog	122	-0.0472571	0.605235	-0.0574307	0.529787	1495	15	no
ADAM23	ENSG00000114948	1	0	4	ADAM8	ENSG00000151651	ADAM23_ADAM8	DRIVE	expr_paralog	356	0.0386707	0.460166	0.0378276	0.470013	1495	15	no
ADAM23	ENSG00000114948	1	0	4	ADAM28	ENSG00000042980	ADAM23_ADAM28	Sanger	expr_paralog	237	0.0254	0.697259	-0.00381212	0.953449	1495	15	no
ADAM23	ENSG00000114948	1	0	4	ADAM30	ENSG00000134249	ADAM23_ADAM30	DRIVE	expr_paralog	356	0.0653956	0.211349	-0.000477441	0.992727	1495	15	no
ADAM23	ENSG00000114948	1	0	4	ADAM19	ENSG00000135074	ADAM23_ADAM19	DRIVE	expr_paralog	356	0.0873487	0.0947518	0.106603	0.0412438	1495	15	no
ADAM23	ENSG00000114948	1	0	4	ADAM22	ENSG00000008277	ADAM23_ADAM22	Sanger	expr_paralog	237	0.0813921	0.211862	0.0814	0.211817	1495	15	no
ADAM23	ENSG00000114948	1	0	4	ADAM23	ENSG00000114948	ADAM23_ADAM23	Sanger	expr_cyclops	237	-0.162589	0.0121934	-0.0863476	0.185253	1495	15	no
ADAM23	ENSG00000114948	1	0	4	ADAM21	ENSG00000139985	ADAM23_ADAM21	DRIVE	expr_paralog	356	-0.0628	0.230079	-0.108562	0.0376349	1495	15	no
ADAM23	ENSG00000114948	1	0	4	ADAM8	ENSG00000151651	ADAM23_ADAM8	DRIVE	prot_paralog	-110	0.160178	0.12303	0.167304	0.107016	1495	15	no
ADAM23	ENSG00000114948	1	0	4	ADAM7	ENSG00000069206	ADAM23_ADAM7	Sanger	expr_paralog	237	-0.143071	0.0276482	-0.0711055	0.275604	1495	15	no
ADAM23	ENSG00000114948	1	0	4	ADAM11	ENSG00000073670	ADAM23_ADAM11	DRIVE	expr_paralog	356	-0.0440823	0.399775	-0.0506336	0.333389	1495	15	no
ADAM23	ENSG00000114948	1	0	4	ADAM12	ENSG00000148848	ADAM23_ADAM12	AVANA	expr_paralog	597	-0.158178	0.000103939	-0.153815	0.000161395	1495	15	no
ADAM23	ENSG00000114948	1	0	4	ADAM19	ENSG00000135074	ADAM23_ADAM19	Sanger	expr_paralog	237	-0.0465578	0.475632	-0.00454492	0.944513	1495	15	no
ADAM23	ENSG00000114948	1	0	4	ADAM11	ENSG00000073670	ADAM23_ADAM11	Sanger	expr_paralog	237	-0.119918	0.0653273	-0.0957229	0.141773	1495	15	no
ADAM23	ENSG00000114948	1	0	4	ADAM33	ENSG00000149451	ADAM23_ADAM33	AVANA	expr_paralog	597	-0.111141	0.0065618	-0.0660065	0.107147	1495	15	no
ADAM23	ENSG00000114948	1	0	4	ADAM8	ENSG00000151651	ADAM23_ADAM8	AVANA	expr_paralog	597	0.0652934	0.111001	0.0689638	0.0922773	1495	15	no
ADAM23	ENSG00000114948	1	0	4	ADAM9	ENSG00000168615	ADAM23_ADAM9	AVANA	expr_paralog	597	-0.114148	0.00523297	-0.0937693	0.0219421	1495	15	no
ADAM23	ENSG00000114948	1	0	4	ADAM9	ENSG00000168615	ADAM23_ADAM9	DRIVE	prot_paralog	280	-0.0198202	0.737236	0.0427129	0.469494	1495	15	no
ADAM23	ENSG00000114948	1	0	4	ADAM22	ENSG00000008277	ADAM23_ADAM22	AVANA	expr_paralog	597	0.0670298	0.101801	0.0606181	0.13904	1495	15	no
ADAM23	ENSG00000114948	1	0	4	ADAM22	ENSG00000008277	ADAM23_ADAM22	DRIVE	expr_paralog	356	-0.10199	0.0509058	-0.0683233	0.191571	1495	15	no
ADAM23	ENSG00000114948	1	0	4	ADAM8	ENSG00000151651	ADAM23_ADAM8	AVANA	prot_paralog	-101	0.00421897	0.969804	0.00553992	0.960357	1495	15	no
ADAM23	ENSG00000114948	1	0	4	ADAM12	ENSG00000148848	ADAM23_ADAM12	DRIVE	expr_paralog	356	0.0111453	0.83149	0.013823	0.791842	1495	15	no
ADAM23	ENSG00000114948	1	0	4	ADAM7	ENSG00000069206	ADAM23_ADAM7	AVANA	expr_paralog	597	-0.133023	0.00112237	-0.0373421	0.362397	1495	15	no
ADAM28	ENSG00000042980	0	0	4	ADAM12	ENSG00000148848	ADAM28_ADAM12	AVANA	expr_paralog	597	0.00964917	0.813995	-0.0254	0.535645	1495	15	no
ADAM28	ENSG00000042980	0	0	4	ADAM19	ENSG00000135074	ADAM28_ADAM19	Sanger	expr_paralog	237	-0.100639	0.122332	-0.0702849	0.281196	1495	15	no
ADAM28	ENSG00000042980	0	0	4	ADAM11	ENSG00000073670	ADAM28_ADAM11	Sanger	expr_paralog	237	-0.0260472	0.689938	-0.0356013	0.585512	1495	15	no
ADAM28	ENSG00000042980	0	0	4	ADAM11	ENSG00000073670	ADAM28_ADAM11	AVANA	expr_paralog	597	0.00583172	0.886928	-0.0137353	0.737689	1495	15	no
ADAM28	ENSG00000042980	0	0	4	ADAM9	ENSG00000168615	ADAM28_ADAM9	AVANA	expr_paralog	597	0.0706033	0.084775	0.0529916	0.196021	1495	15	no
ADAM28	ENSG00000042980	0	0	4	ADAM20	ENSG00000134007	ADAM28_ADAM20	Sanger	expr_paralog	237	-0.0683172	0.294918	-0.0721759	0.268423	1495	15	no
ADAM28	ENSG00000042980	0	0	4	ADAM21	ENSG00000139985	ADAM28_ADAM21	Sanger	expr_paralog	237	-0.0590449	0.365482	-0.0433063	0.507024	1495	15	no
ADAM28	ENSG00000042980	0	3	1	ADAM22	ENSG00000008277	ADAM28_ADAM22	Sanger	expr_paralog	237	0.0777866	0.232874	0.0769097	0.2382	1495	15	no
ADAM28	ENSG00000042980	0	3	1	ADAM7	ENSG00000069206	ADAM28_ADAM7	Sanger	expr_paralog	237	-0.0433002	0.507084	-0.0780339	0.231388	1495	15	no
ADAM28	ENSG00000042980	0	3	1	ADAM8	ENSG00000151651	ADAM28_ADAM8	Sanger	expr_paralog	237	0.118152	0.0694193	0.11618	0.074236	1495	15	no
ADAM28	ENSG00000042980	0	3	1	ADAM9	ENSG00000168615	ADAM28_ADAM9	Sanger	expr_paralog	237	-0.037011	0.570742	-0.0272274	0.676663	1495	15	no
ADAM28	ENSG00000042980	0	3	1	ADAM12	ENSG00000148848	ADAM28_ADAM12	Sanger	expr_paralog	237	-0.240079	0.000190618	-0.240117	0.000190154	1495	15	yes
ADAM28	ENSG00000042980	0	3	1	ADAM15	ENSG00000143537	ADAM28_ADAM15	Sanger	expr_paralog	237	0.00781471	0.904743	9.83617e-05	0.998798	1495	15	no
ADAM28	ENSG00000042980	0	3	1	ADAM9	ENSG00000168615	ADAM28_ADAM9	AVANA	prot_paralog	267	0.0371609	0.545462	0.0321009	0.601527	1495	15	no
ADAM28	ENSG00000042980	0	3	1	ADAM30	ENSG00000134249	ADAM28_ADAM30	AVANA	expr_paralog	597	-0.0086535	0.83289	-0.0386659	0.34562	1495	15	no
ADAM28	ENSG00000042980	0	3	1	ADAM33	ENSG00000149451	ADAM28_ADAM33	AVANA	expr_paralog	597	0.0472836	0.248692	-0.00515437	0.899988	1495	15	no
ADAM28	ENSG00000042980	0	3	1	ADAM7	ENSG00000069206	ADAM28_ADAM7	AVANA	expr_paralog	597	-0.0183396	0.65473	-0.0218398	0.594332	1495	15	no
ADAM28	ENSG00000042980	0	3	1	ADAM8	ENSG00000151651	ADAM28_ADAM8	AVANA	expr_paralog	597	-0.0515753	0.20826	-0.0563351	0.169232	1495	15	no
ADAM28	ENSG00000042980	0	3	1	ADAM23	ENSG00000114948	ADAM28_ADAM23	Sanger	expr_paralog	237	-0.208872	0.00121946	-0.150344	0.0205877	1495	15	no
ADAM28	ENSG00000042980	0	3	1	ADAM28	ENSG00000042980	ADAM28_ADAM28	Sanger	expr_cyclops	237	-0.00152723	0.981342	0.0576491	0.376945	1495	15	no
ADAM28	ENSG00000042980	0	3	1	ADAM29	ENSG00000168594	ADAM28_ADAM29	Sanger	expr_paralog	237	-0.0109987	0.866243	0.0192291	0.768383	1495	15	no
ADAM28	ENSG00000042980	0	3	1	ADAM30	ENSG00000134249	ADAM28_ADAM30	Sanger	expr_paralog	237	0.0486867	0.455666	0.0802188	0.218544	1495	15	no
ADAM28	ENSG00000042980	0	3	1	ADAM33	ENSG00000149451	ADAM28_ADAM33	Sanger	expr_paralog	237	-0.0987456	0.12956	-0.163199	0.0118686	1495	15	no
ADAM28	ENSG00000042980	0	3	1	ADAM23	ENSG00000114948	ADAM28_ADAM23	AVANA	expr_paralog	597	0.0178605	0.663188	0.007233	0.860011	1495	15	no
ADAM28	ENSG00000042980	0	3	1	ADAM29	ENSG00000168594	ADAM28_ADAM29	AVANA	expr_paralog	597	0.0416015	0.310209	0.0655464	0.109621	1495	15	no
ADAM28	ENSG00000042980	0	3	1	ADAM9	ENSG00000168615	ADAM28_ADAM9	Sanger	prot_paralog	122	-0.0231676	0.800041	-0.0303622	0.7399	1495	15	no
ADAM28	ENSG00000042980	0	0	4	ADAM8	ENSG00000151651	ADAM28_ADAM8	Sanger	prot_paralog	-28	0.0555042	0.710968	-0.0477892	0.749737	1495	15	no
ADAM28	ENSG00000042980	0	0	4	ADAM8	ENSG00000151651	ADAM28_ADAM8	AVANA	prot_paralog	-101	0.17663	0.110186	0.10152	0.361123	1495	15	no
ADAM28	ENSG00000042980	0	0	4	ADAM15	ENSG00000143537	ADAM28_ADAM15	AVANA	expr_paralog	597	-0.0399754	0.329518	-0.0587521	0.151642	1495	15	no
ADAM28	ENSG00000042980	0	0	4	ADAM19	ENSG00000135074	ADAM28_ADAM19	AVANA	expr_paralog	597	0.0400663	0.328419	0.0231851	0.571812	1495	15	no
ADAM28	ENSG00000042980	0	0	4	ADAM20	ENSG00000134007	ADAM28_ADAM20	AVANA	expr_paralog	597	-0.0502229	0.220452	-0.015898	0.698271	1495	15	no
ADAM28	ENSG00000042980	0	0	4	ADAM21	ENSG00000139985	ADAM28_ADAM21	AVANA	expr_paralog	597	-0.00577849	0.887953	-0.0345922	0.398841	1495	15	no
ADAM28	ENSG00000042980	0	0	4	ADAM22	ENSG00000008277	ADAM28_ADAM22	AVANA	expr_paralog	597	-0.0602737	0.141303	-0.0552409	0.177679	1495	15	no
ADAM28	ENSG00000042980	0	0	4	ADAM28	ENSG00000042980	ADAM28_ADAM28	AVANA	expr_cyclops	597	-0.0278886	0.496427	-0.0313391	0.444683	1495	15	no
ADAM29	ENSG00000168594	0	0	4	ADAM9	ENSG00000168615	ADAM29_ADAM9	AVANA	prot_paralog	267	-0.0238999	0.697461	0.00279985	0.963681	1495	15	no
ADAM29	ENSG00000168594	0	0	4	ADAM28	ENSG00000042980	ADAM29_ADAM28	Sanger	expr_paralog	237	0.0815993	0.210697	0.0380985	0.559469	1495	15	no
ADAM29	ENSG00000168594	0	0	4	ADAM8	ENSG00000151651	ADAM29_ADAM8	AVANA	expr_paralog	597	0.152776	0.000178919	0.122739	0.00266431	1495	15	no
ADAM29	ENSG00000168594	0	0	4	ADAM9	ENSG00000168615	ADAM29_ADAM9	AVANA	expr_paralog	597	0.0334137	0.41511	0.0466955	0.254632	1495	15	no
ADAM29	ENSG00000168594	0	0	4	ADAM11	ENSG00000073670	ADAM29_ADAM11	Sanger	expr_paralog	237	-0.0607808	0.351532	-0.0396654	0.543419	1495	15	no
ADAM29	ENSG00000168594	0	0	4	ADAM12	ENSG00000148848	ADAM29_ADAM12	Sanger	expr_paralog	237	-0.153966	0.0176966	-0.120977	0.0629706	1495	15	no
ADAM29	ENSG00000168594	0	0	4	ADAM9	ENSG00000168615	ADAM29_ADAM9	Sanger	prot_paralog	122	-0.0516653	0.571962	-0.0805839	0.377587	1495	15	no
ADAM29	ENSG00000168594	0	0	4	ADAM8	ENSG00000151651	ADAM29_ADAM8	Sanger	expr_paralog	237	0.066646	0.306916	0.0978221	0.133202	1495	15	no
ADAM29	ENSG00000168594	0	0	4	ADAM9	ENSG00000168615	ADAM29_ADAM9	Sanger	expr_paralog	237	-0.0405943	0.534012	-0.0434061	0.506045	1495	15	no
ADAM29	ENSG00000168594	0	0	4	ADAM8	ENSG00000151651	ADAM29_ADAM8	AVANA	prot_paralog	-101	0.126149	0.255793	0.169415	0.125737	1495	15	no
ADAM29	ENSG00000168594	0	0	4	ADAM21	ENSG00000139985	ADAM29_ADAM21	Sanger	expr_paralog	237	0.00809206	0.901379	0.0220408	0.735694	1495	15	no
ADAM29	ENSG00000168594	0	0	4	ADAM23	ENSG00000114948	ADAM29_ADAM23	Sanger	expr_paralog	237	-0.0192186	0.768506	0.0223828	0.731749	1495	15	no
ADAM29	ENSG00000168594	0	0	4	ADAM12	ENSG00000148848	ADAM29_ADAM12	AVANA	expr_paralog	597	0.0512561	0.211092	-0.00298514	0.941977	1495	15	no
ADAM29	ENSG00000168594	0	0	4	ADAM15	ENSG00000143537	ADAM29_ADAM15	AVANA	expr_paralog	597	0.0755118	0.0652136	0.0556472	0.174507	1495	15	no
ADAM29	ENSG00000168594	0	0	4	ADAM29	ENSG00000168594	ADAM29_ADAM29	Sanger	expr_cyclops	237	0.0979957	0.132512	-0.0300074	0.64579	1495	15	no
ADAM29	ENSG00000168594	0	0	4	ADAM30	ENSG00000134249	ADAM29_ADAM30	Sanger	expr_paralog	237	-0.015055	0.81766	0.00151268	0.981519	1495	15	no
ADAM29	ENSG00000168594	0	0	4	ADAM20	ENSG00000134007	ADAM29_ADAM20	AVANA	expr_paralog	597	-0.0295329	0.471378	-0.0823361	0.044329	1495	15	no
ADAM29	ENSG00000168594	0	0	4	ADAM21	ENSG00000139985	ADAM29_ADAM21	AVANA	expr_paralog	597	-0.0351376	0.391443	-0.0475115	0.246417	1495	15	no
ADAM29	ENSG00000168594	0	0	4	ADAM22	ENSG00000008277	ADAM29_ADAM22	AVANA	expr_paralog	597	-0.0365177	0.373098	-0.0512323	0.211305	1495	15	no
ADAM29	ENSG00000168594	0	0	4	ADAM33	ENSG00000149451	ADAM29_ADAM33	Sanger	expr_paralog	237	-0.0480539	0.461551	-0.056141	0.389575	1495	15	no
ADAM29	ENSG00000168594	0	0	4	ADAM15	ENSG00000143537	ADAM29_ADAM15	Sanger	expr_paralog	237	0.126239	0.0522681	0.117166	0.0717942	1495	15	no
ADAM29	ENSG00000168594	0	0	4	ADAM19	ENSG00000135074	ADAM29_ADAM19	Sanger	expr_paralog	237	0.0528425	0.418075	0.0551586	0.397938	1495	15	no
ADAM29	ENSG00000168594	0	0	4	ADAM20	ENSG00000134007	ADAM29_ADAM20	Sanger	expr_paralog	237	-0.0320826	0.623129	0.00236941	0.971056	1495	15	no
ADAM29	ENSG00000168594	0	0	4	ADAM33	ENSG00000149451	ADAM29_ADAM33	AVANA	expr_paralog	597	-0.0454253	0.267798	-0.0390314	0.341076	1495	15	no
ADAM29	ENSG00000168594	0	0	4	ADAM22	ENSG00000008277	ADAM29_ADAM22	Sanger	expr_paralog	237	0.0415716	0.524204	0.0855607	0.189306	1495	15	no
ADAM29	ENSG00000168594	0	0	4	ADAM11	ENSG00000073670	ADAM29_ADAM11	AVANA	expr_paralog	597	-0.00408243	0.92071	0.00594771	0.884695	1495	15	no
ADAM29	ENSG00000168594	0	0	4	ADAM8	ENSG00000151651	ADAM29_ADAM8	Sanger	prot_paralog	-28	0.208488	0.159624	0.0385613	0.796916	1495	15	no
ADAM29	ENSG00000168594	0	0	4	ADAM7	ENSG00000069206	ADAM29_ADAM7	AVANA	expr_paralog	597	-0.0496495	0.225773	0.0698232	0.0882808	1495	15	no
ADAM29	ENSG00000168594	0	0	4	ADAM19	ENSG00000135074	ADAM29_ADAM19	AVANA	expr_paralog	597	0.0492104	0.229908	0.022145	0.589187	1495	15	no
ADAM29	ENSG00000168594	0	0	4	ADAM7	ENSG00000069206	ADAM29_ADAM7	Sanger	expr_paralog	237	-0.0282665	0.665056	-0.00599035	0.92691	1495	15	no
ADAM29	ENSG00000168594	0	0	4	ADAM23	ENSG00000114948	ADAM29_ADAM23	AVANA	expr_paralog	597	0.0658019	0.108241	0.0538858	0.18857	1495	15	no
ADAM29	ENSG00000168594	0	0	4	ADAM28	ENSG00000042980	ADAM29_ADAM28	AVANA	expr_paralog	597	0.0988373	0.0157004	0.0907101	0.0266711	1495	15	no
ADAM29	ENSG00000168594	0	0	4	ADAM30	ENSG00000134249	ADAM29_ADAM30	AVANA	expr_paralog	597	0.00774569	0.850202	-0.0147547	0.719015	1495	15	no
ADAM29	ENSG00000168594	0	0	4	ADAM29	ENSG00000168594	ADAM29_ADAM29	AVANA	expr_cyclops	597	0.0207691	0.612538	0.00772833	0.850533	1495	15	no
ADAM30	ENSG00000134249	0	0	4	ADAM29	ENSG00000168594	ADAM30_ADAM29	AVANA	expr_paralog	597	0.0499778	0.222715	0.0642482	0.116848	1495	15	no
ADAM30	ENSG00000134249	0	0	4	ADAM22	ENSG00000008277	ADAM30_ADAM22	AVANA	expr_paralog	597	0.0391655	0.339419	0.0508489	0.214746	1495	15	no
ADAM30	ENSG00000134249	0	0	4	ADAM23	ENSG00000114948	ADAM30_ADAM23	AVANA	expr_paralog	597	-0.015836	0.69939	-0.0127029	0.75676	1495	15	no
ADAM30	ENSG00000134249	0	0	4	ADAM15	ENSG00000143537	ADAM30_ADAM15	AVANA	expr_paralog	597	-0.00334409	0.935015	-0.0227156	0.579626	1495	15	no
ADAM30	ENSG00000134249	0	0	4	ADAM30	ENSG00000134249	ADAM30_ADAM30	AVANA	expr_cyclops	597	-0.12654	0.00194957	-0.0639036	0.118827	1495	15	no
ADAM30	ENSG00000134249	0	0	4	ADAM33	ENSG00000149451	ADAM30_ADAM33	AVANA	expr_paralog	597	-0.024971	0.542559	-0.0419166	0.306556	1495	15	no
ADAM30	ENSG00000134249	0	0	4	ADAM7	ENSG00000069206	ADAM30_ADAM7	AVANA	expr_paralog	597	-0.0187598	0.647348	-0.0210986	0.606909	1495	15	no
ADAM30	ENSG00000134249	0	0	4	ADAM28	ENSG00000042980	ADAM30_ADAM28	AVANA	expr_paralog	597	0.0124958	0.760604	0.0255827	0.532713	1495	15	no
ADAM30	ENSG00000134249	0	0	4	ADAM19	ENSG00000135074	ADAM30_ADAM19	AVANA	expr_paralog	597	-0.0341991	0.404225	0.00781554	0.848867	1495	15	no
ADAM30	ENSG00000134249	0	0	4	ADAM20	ENSG00000134007	ADAM30_ADAM20	Sanger	expr_paralog	237	0.104271	0.109352	0.0944753	0.147063	1495	15	no
ADAM30	ENSG00000134249	0	0	4	ADAM20	ENSG00000134007	ADAM30_ADAM20	AVANA	expr_paralog	597	0.0108048	0.792201	0.0407743	0.319937	1495	15	no
ADAM30	ENSG00000134249	0	0	4	ADAM19	ENSG00000135074	ADAM30_ADAM19	DRIVE	expr_paralog	350	0.0341965	0.515451	0.0508969	0.332875	1495	15	no
ADAM30	ENSG00000134249	0	0	4	ADAM11	ENSG00000073670	ADAM30_ADAM11	DRIVE	expr_paralog	350	-0.0998208	0.0570845	-0.0775997	0.139503	1495	15	no
ADAM30	ENSG00000134249	0	0	4	ADAM12	ENSG00000148848	ADAM30_ADAM12	DRIVE	expr_paralog	350	0.0262335	0.617872	0.0598551	0.254679	1495	15	no
ADAM30	ENSG00000134249	0	0	4	ADAM15	ENSG00000143537	ADAM30_ADAM15	DRIVE	expr_paralog	350	-0.0463741	0.377673	-0.0468065	0.373236	1495	15	no
ADAM30	ENSG00000134249	0	0	4	ADAM12	ENSG00000148848	ADAM30_ADAM12	AVANA	expr_paralog	597	-0.0904979	0.0270294	-0.0931961	0.0227683	1495	15	no
ADAM30	ENSG00000134249	0	0	4	ADAM15	ENSG00000143537	ADAM30_ADAM15	Sanger	expr_paralog	237	-0.157715	0.0150829	-0.132896	0.0409375	1495	15	no
ADAM30	ENSG00000134249	0	0	4	ADAM19	ENSG00000135074	ADAM30_ADAM19	Sanger	expr_paralog	237	-0.0646922	0.321346	-0.0270512	0.678639	1495	15	no
ADAM30	ENSG00000134249	0	0	4	ADAM9	ENSG00000168615	ADAM30_ADAM9	AVANA	prot_paralog	267	-0.0164139	0.789496	-0.0176263	0.774352	1495	15	no
ADAM30	ENSG00000134249	0	0	4	ADAM30	ENSG00000134249	ADAM30_ADAM30	DRIVE	expr_cyclops	350	-0.0524793	0.318044	-0.0185272	0.72462	1495	15	no
ADAM30	ENSG00000134249	0	0	4	ADAM21	ENSG00000139985	ADAM30_ADAM21	AVANA	expr_paralog	597	0.00997361	0.807861	-5.79722e-05	0.998872	1495	15	no
ADAM30	ENSG00000134249	0	0	4	ADAM8	ENSG00000151651	ADAM30_ADAM8	DRIVE	expr_paralog	350	-0.0762368	0.146608	-0.0442096	0.400362	1495	15	no
ADAM30	ENSG00000134249	0	0	4	ADAM9	ENSG00000168615	ADAM30_ADAM9	DRIVE	expr_paralog	350	-0.0353028	0.501948	-0.0381646	0.467904	1495	15	no
ADAM30	ENSG00000134249	0	0	4	ADAM28	ENSG00000042980	ADAM30_ADAM28	Sanger	expr_paralog	237	-0.0806999	0.215786	-0.0364658	0.576434	1495	15	no
ADAM30	ENSG00000134249	0	0	4	ADAM29	ENSG00000168594	ADAM30_ADAM29	Sanger	expr_paralog	237	-0.0586928	0.368353	-0.0552403	0.397238	1495	15	no
ADAM30	ENSG00000134249	0	0	4	ADAM8	ENSG00000151651	ADAM30_ADAM8	AVANA	expr_paralog	597	0.0354918	0.386684	0.0217817	0.595313	1495	15	no
ADAM30	ENSG00000134249	0	0	4	ADAM9	ENSG00000168615	ADAM30_ADAM9	AVANA	expr_paralog	597	-0.0768095	0.0607143	-0.0734981	0.0727358	1495	15	no
ADAM30	ENSG00000134249	0	0	4	ADAM29	ENSG00000168594	ADAM30_ADAM29	DRIVE	expr_paralog	350	0.0469528	0.371743	-0.0141701	0.787598	1495	15	no
ADAM30	ENSG00000134249	0	0	4	ADAM11	ENSG00000073670	ADAM30_ADAM11	AVANA	expr_paralog	597	-0.0668877	0.10253	-0.0631561	0.123211	1495	15	no
ADAM30	ENSG00000134249	0	0	4	ADAM12	ENSG00000148848	ADAM30_ADAM12	Sanger	expr_paralog	237	0.00747035	0.908922	0.0973853	0.134952	1495	15	no
ADAM30	ENSG00000134249	0	0	4	ADAM8	ENSG00000151651	ADAM30_ADAM8	AVANA	prot_paralog	-101	-0.0176105	0.874442	-0.0121529	0.913168	1495	15	no
ADAM30	ENSG00000134249	0	0	4	ADAM9	ENSG00000168615	ADAM30_ADAM9	Sanger	prot_paralog	122	-0.0435297	0.634019	-0.00194348	0.98305	1495	15	no
ADAM30	ENSG00000134249	0	0	4	ADAM9	ENSG00000168615	ADAM30_ADAM9	DRIVE	prot_paralog	272	-0.019791	0.73938	-0.0180908	0.761059	1495	15	no
ADAM30	ENSG00000134249	0	0	4	ADAM21	ENSG00000139985	ADAM30_ADAM21	Sanger	expr_paralog	237	0.0190197	0.770835	0.00987083	0.87985	1495	15	no
ADAM30	ENSG00000134249	0	0	4	ADAM22	ENSG00000008277	ADAM30_ADAM22	Sanger	expr_paralog	237	-0.0154169	0.813356	-0.00351108	0.957121	1495	15	no
ADAM30	ENSG00000134249	0	0	4	ADAM23	ENSG00000114948	ADAM30_ADAM23	Sanger	expr_paralog	237	0.0932811	0.152265	0.105172	0.106305	1495	15	no
ADAM30	ENSG00000134249	0	0	4	ADAM22	ENSG00000008277	ADAM30_ADAM22	DRIVE	expr_paralog	350	0.0995782	0.057694	0.100677	0.0549754	1495	15	no
ADAM30	ENSG00000134249	0	0	4	ADAM23	ENSG00000114948	ADAM30_ADAM23	DRIVE	expr_paralog	350	0.146921	0.00497429	0.14033	0.00733137	1495	15	no
ADAM30	ENSG00000134249	0	0	4	ADAM20	ENSG00000134007	ADAM30_ADAM20	DRIVE	expr_paralog	350	-0.0201425	0.701711	-0.00501657	0.924012	1495	15	no
ADAM30	ENSG00000134249	0	0	4	ADAM21	ENSG00000139985	ADAM30_ADAM21	DRIVE	expr_paralog	350	-0.0289386	0.582094	-0.0633528	0.227914	1495	15	no
ADAM30	ENSG00000134249	0	0	4	ADAM8	ENSG00000151651	ADAM30_ADAM8	DRIVE	prot_paralog	-116	0.00183949	0.986193	-0.00523622	0.960712	1495	15	no
ADAM30	ENSG00000134249	0	0	4	ADAM7	ENSG00000069206	ADAM30_ADAM7	Sanger	expr_paralog	237	0.0445906	0.494497	0.0227302	0.727749	1495	15	no
ADAM30	ENSG00000134249	0	0	4	ADAM9	ENSG00000168615	ADAM30_ADAM9	Sanger	expr_paralog	237	-0.0271275	0.677783	0.00336283	0.95893	1495	15	no
ADAM30	ENSG00000134249	0	0	4	ADAM28	ENSG00000042980	ADAM30_ADAM28	DRIVE	expr_paralog	350	0.12134	0.0205795	0.103564	0.0483371	1495	15	no
ADAM30	ENSG00000134249	0	0	4	ADAM33	ENSG00000149451	ADAM30_ADAM33	Sanger	expr_paralog	237	-0.0646915	0.32135	0.0785513	0.228299	1495	15	no
ADAM30	ENSG00000134249	0	0	4	ADAM33	ENSG00000149451	ADAM30_ADAM33	DRIVE	expr_paralog	350	0.0722959	0.168706	0.0481266	0.359892	1495	15	no
ADAM30	ENSG00000134249	0	0	4	ADAM7	ENSG00000069206	ADAM30_ADAM7	DRIVE	expr_paralog	350	-0.0163728	0.755558	-0.0562733	0.284267	1495	15	no
ADAM30	ENSG00000134249	0	0	4	ADAM8	ENSG00000151651	ADAM30_ADAM8	Sanger	prot_paralog	-28	-0.0876503	0.557977	-0.125019	0.402425	1495	15	no
ADAM30	ENSG00000134249	0	0	4	ADAM8	ENSG00000151651	ADAM30_ADAM8	Sanger	expr_paralog	237	-0.192916	0.00286122	-0.151578	0.0195602	1495	15	no
ADAM30	ENSG00000134249	0	0	4	ADAM30	ENSG00000134249	ADAM30_ADAM30	Sanger	expr_cyclops	237	-0.0519536	0.42596	-0.00418214	0.948936	1495	15	no
ADAM30	ENSG00000134249	0	0	4	ADAM11	ENSG00000073670	ADAM30_ADAM11	Sanger	expr_paralog	237	0.0131104	0.840876	0.0279771	0.66828	1495	15	no
ADAM32	ENSG00000197140	0	0	4	ADAM18	ENSG00000168619	ADAM32_ADAM18	AVANA	expr_paralog	597	-0.0272149	0.50689	-0.0309329	0.45061	3626	4	no
ADAM32	ENSG00000197140	0	0	4	ADAM2	ENSG00000104755	ADAM32_ADAM2	Sanger	expr_paralog	237	0.0436301	0.50385	0.0630604	0.333728	3626	4	no
ADAM32	ENSG00000197140	0	0	4	ADAM32	ENSG00000197140	ADAM32_ADAM32	Sanger	expr_cyclops	237	0.00977947	0.880953	-0.000486076	0.994061	3626	4	no
ADAM32	ENSG00000197140	0	0	4	ADAMDEC1	ENSG00000134028	ADAM32_ADAMDEC1	AVANA	expr_paralog	597	0.0291465	0.477202	0.0114914	0.779326	3626	4	no
ADAM32	ENSG00000197140	0	0	4	ADAM32	ENSG00000197140	ADAM32_ADAM32	AVANA	expr_cyclops	597	-0.0127805	0.755321	0.00188573	0.963327	3626	4	no
ADAM32	ENSG00000197140	0	0	4	ADAM18	ENSG00000168619	ADAM32_ADAM18	Sanger	expr_paralog	237	-0.186221	0.00401618	0.0223905	0.73166	3626	4	no
ADAM32	ENSG00000197140	0	0	4	ADAM2	ENSG00000104755	ADAM32_ADAM2	AVANA	expr_paralog	597	-0.0306732	0.454423	-0.0309053	0.451015	3626	4	no
ADAM32	ENSG00000197140	0	0	4	ADAMDEC1	ENSG00000134028	ADAM32_ADAMDEC1	Sanger	expr_paralog	237	0.00934089	0.886255	-0.0101278	0.876746	3626	4	no
ADAM33	ENSG00000149451	0	0	4	ADAM33	ENSG00000149451	ADAM33_ADAM33	AVANA	expr_cyclops	597	-0.0182377	0.656525	-0.0176517	0.666887	1495	15	no
ADAM33	ENSG00000149451	0	0	4	ADAM19	ENSG00000135074	ADAM33_ADAM19	AVANA	expr_paralog	597	0.0667213	0.10339	0.0733046	0.0734941	1495	15	no
ADAM33	ENSG00000149451	0	0	4	ADAM30	ENSG00000134249	ADAM33_ADAM30	AVANA	expr_paralog	597	0.0874753	0.0326018	0.0789622	0.053818	1495	15	no
ADAM33	ENSG00000149451	0	0	4	ADAM8	ENSG00000151651	ADAM33_ADAM8	AVANA	prot_paralog	-101	0.0213677	0.847947	0.0188966	0.865356	1495	15	no
ADAM33	ENSG00000149451	0	0	4	ADAM11	ENSG00000073670	ADAM33_ADAM11	AVANA	expr_paralog	597	-0.00532865	0.896625	-0.018582	0.650467	1495	15	no
ADAM33	ENSG00000149451	0	0	4	ADAM12	ENSG00000148848	ADAM33_ADAM12	AVANA	expr_paralog	597	0.0613333	0.134429	0.0437035	0.286376	1495	15	no
ADAM33	ENSG00000149451	0	0	4	ADAM20	ENSG00000134007	ADAM33_ADAM20	AVANA	expr_paralog	597	-0.0867511	0.034074	-0.0793039	0.052786	1495	15	no
ADAM33	ENSG00000149451	0	0	4	ADAM21	ENSG00000139985	ADAM33_ADAM21	AVANA	expr_paralog	597	-0.0405321	0.322822	0.011427	0.780531	1495	15	no
ADAM33	ENSG00000149451	0	0	4	ADAM22	ENSG00000008277	ADAM33_ADAM22	AVANA	expr_paralog	597	-0.044711	0.275402	-0.0542594	0.18552	1495	15	no
ADAM33	ENSG00000149451	0	0	4	ADAM23	ENSG00000114948	ADAM33_ADAM23	AVANA	expr_paralog	597	0.0319561	0.435765	0.0606575	0.138784	1495	15	no
ADAM33	ENSG00000149451	0	0	4	ADAM28	ENSG00000042980	ADAM33_ADAM28	AVANA	expr_paralog	597	0.010806	0.792179	-0.0195875	0.63291	1495	15	no
ADAM33	ENSG00000149451	0	0	4	ADAM29	ENSG00000168594	ADAM33_ADAM29	AVANA	expr_paralog	597	-0.0221043	0.589872	-0.0537035	0.190072	1495	15	no
ADAM33	ENSG00000149451	0	0	4	ADAM28	ENSG00000042980	ADAM33_ADAM28	Sanger	expr_paralog	237	-0.214284	0.000899957	-0.0818447	0.209323	1495	15	no
ADAM33	ENSG00000149451	0	0	4	ADAM29	ENSG00000168594	ADAM33_ADAM29	Sanger	expr_paralog	237	-0.0318606	0.625536	-0.00719982	0.912207	1495	15	no
ADAM33	ENSG00000149451	0	0	4	ADAM7	ENSG00000069206	ADAM33_ADAM7	AVANA	expr_paralog	597	-0.0021938	0.957341	0.0285102	0.486875	1495	15	no
ADAM33	ENSG00000149451	0	0	4	ADAM8	ENSG00000151651	ADAM33_ADAM8	AVANA	expr_paralog	597	-0.044908	0.273291	-0.0469798	0.251749	1495	15	no
ADAM33	ENSG00000149451	0	0	4	ADAM15	ENSG00000143537	ADAM33_ADAM15	AVANA	expr_paralog	597	-0.0282719	0.490525	-0.0185814	0.650478	1495	15	no
ADAM33	ENSG00000149451	0	0	4	ADAM8	ENSG00000151651	ADAM33_ADAM8	Sanger	expr_paralog	237	-0.0697867	0.28463	-0.0205013	0.753538	1495	15	no
ADAM33	ENSG00000149451	0	0	4	ADAM15	ENSG00000143537	ADAM33_ADAM15	Sanger	expr_paralog	237	0.0686782	0.292368	0.0203202	0.755646	1495	15	no
ADAM33	ENSG00000149451	0	0	4	ADAM19	ENSG00000135074	ADAM33_ADAM19	Sanger	expr_paralog	237	-0.0738513	0.25744	-0.0432975	0.50711	1495	15	no
ADAM33	ENSG00000149451	0	0	4	ADAM22	ENSG00000008277	ADAM33_ADAM22	Sanger	expr_paralog	237	0.0377633	0.562932	0.0539306	0.408541	1495	15	no
ADAM33	ENSG00000149451	0	1	3	ADAM8	ENSG00000151651	ADAM33_ADAM8	Sanger	prot_paralog	-28	-0.238784	0.106005	-0.188961	0.20335	1495	15	no
ADAM33	ENSG00000149451	0	1	3	ADAM20	ENSG00000134007	ADAM33_ADAM20	Sanger	expr_paralog	237	-0.153799	0.017822	-0.100145	0.124189	1495	15	no
ADAM33	ENSG00000149451	0	1	3	ADAM21	ENSG00000139985	ADAM33_ADAM21	Sanger	expr_paralog	237	-0.0854457	0.189904	-0.00720024	0.912202	1495	15	no
ADAM33	ENSG00000149451	0	1	3	ADAM30	ENSG00000134249	ADAM33_ADAM30	Sanger	expr_paralog	237	0.00493701	0.939735	0.0204264	0.754409	1495	15	no
ADAM33	ENSG00000149451	0	0	4	ADAM9	ENSG00000168615	ADAM33_ADAM9	AVANA	expr_paralog	597	0.0610124	0.136484	0.0564528	0.168342	1495	15	no
ADAM33	ENSG00000149451	0	0	4	ADAM9	ENSG00000168615	ADAM33_ADAM9	Sanger	prot_paralog	122	-0.248995	0.00568145	-0.273775	0.00227828	1495	15	no
ADAM33	ENSG00000149451	0	0	4	ADAM9	ENSG00000168615	ADAM33_ADAM9	AVANA	prot_paralog	267	0.053924	0.380144	0.0209683	0.733063	1495	15	no
ADAM33	ENSG00000149451	0	0	4	ADAM9	ENSG00000168615	ADAM33_ADAM9	Sanger	expr_paralog	237	-0.1405	0.0305975	-0.149631	0.0212032	1495	15	no
ADAM33	ENSG00000149451	0	0	4	ADAM7	ENSG00000069206	ADAM33_ADAM7	Sanger	expr_paralog	237	-0.127506	0.0499304	-0.118182	0.0693484	1495	15	no
ADAM33	ENSG00000149451	0	0	4	ADAM12	ENSG00000148848	ADAM33_ADAM12	Sanger	expr_paralog	237	-0.11111	0.0878669	-0.051343	0.431425	1495	15	no
ADAM33	ENSG00000149451	0	0	4	ADAM23	ENSG00000114948	ADAM33_ADAM23	Sanger	expr_paralog	237	-0.0411371	0.528553	-0.00584906	0.928629	1495	15	no
ADAM33	ENSG00000149451	0	0	4	ADAM11	ENSG00000073670	ADAM33_ADAM11	Sanger	expr_paralog	237	-0.0502293	0.441497	-0.073173	0.261849	1495	15	no
ADAM33	ENSG00000149451	0	0	4	ADAM33	ENSG00000149451	ADAM33_ADAM33	Sanger	expr_cyclops	237	-0.048782	0.454783	-0.176769	0.00636303	1495	15	no
ADAM7	ENSG00000069206	0	0	4	ADAM19	ENSG00000135074	ADAM7_ADAM19	AVANA	expr_paralog	597	0.142913	0.000460829	0.146168	0.000339429	1495	15	no
ADAM7	ENSG00000069206	0	0	4	ADAM15	ENSG00000143537	ADAM7_ADAM15	AVANA	expr_paralog	597	0.0298753	0.466251	0.0523294	0.201677	1495	15	no
ADAM7	ENSG00000069206	0	0	4	ADAM12	ENSG00000148848	ADAM7_ADAM12	AVANA	expr_paralog	597	0.047858	0.242984	0.0115448	0.778328	1495	15	no
ADAM7	ENSG00000069206	0	0	4	ADAM21	ENSG00000139985	ADAM7_ADAM21	AVANA	expr_paralog	597	0.0151042	0.712651	0.021672	0.597168	1495	15	no
ADAM7	ENSG00000069206	0	0	4	ADAM22	ENSG00000008277	ADAM7_ADAM22	AVANA	expr_paralog	597	-0.0825346	0.0438177	-0.111921	0.00619058	1495	15	no
ADAM7	ENSG00000069206	0	0	4	ADAM20	ENSG00000134007	ADAM7_ADAM20	AVANA	expr_paralog	597	0.00398129	0.922668	-0.0456514	0.265421	1495	15	no
ADAM7	ENSG00000069206	0	0	4	ADAM29	ENSG00000168594	ADAM7_ADAM29	AVANA	expr_paralog	597	-0.0513982	0.209828	-0.0576686	0.159347	1495	15	no
ADAM7	ENSG00000069206	0	0	4	ADAM33	ENSG00000149451	ADAM7_ADAM33	Sanger	expr_paralog	237	-0.0210171	0.747544	0.108777	0.0947789	1495	15	no
ADAM7	ENSG00000069206	0	0	4	ADAM11	ENSG00000073670	ADAM7_ADAM11	Sanger	expr_paralog	237	-0.0438611	0.501592	-0.0760372	0.243583	1495	15	no
ADAM7	ENSG00000069206	0	0	4	ADAM28	ENSG00000042980	ADAM7_ADAM28	AVANA	expr_paralog	597	-0.0831621	0.0422338	-0.0912098	0.0258433	1495	15	no
ADAM7	ENSG00000069206	0	0	4	ADAM9	ENSG00000168615	ADAM7_ADAM9	Sanger	expr_paralog	237	0.0560281	0.39053	0.033236	0.610684	1495	15	no
ADAM7	ENSG00000069206	0	0	4	ADAM9	ENSG00000168615	ADAM7_ADAM9	AVANA	expr_paralog	597	0.220393	5.306e-08	0.225625	2.49958e-08	1495	15	yes
ADAM7	ENSG00000069206	0	0	4	ADAM19	ENSG00000135074	ADAM7_ADAM19	Sanger	expr_paralog	237	0.120719	0.0635372	0.117467	0.071062	1495	15	no
ADAM7	ENSG00000069206	0	0	4	ADAM23	ENSG00000114948	ADAM7_ADAM23	AVANA	expr_paralog	597	0.0702426	0.086382	0.0599335	0.143567	1495	15	no
ADAM7	ENSG00000069206	0	0	4	ADAM12	ENSG00000148848	ADAM7_ADAM12	Sanger	expr_paralog	237	-0.0179618	0.783256	0.0120064	0.854119	1495	15	no
ADAM7	ENSG00000069206	0	0	4	ADAM15	ENSG00000143537	ADAM7_ADAM15	Sanger	expr_paralog	237	-0.171366	0.00819865	-0.190739	0.00319861	1495	15	no
ADAM7	ENSG00000069206	0	0	4	ADAM8	ENSG00000151651	ADAM7_ADAM8	Sanger	prot_paralog	-28	0.132054	0.376254	0.115648	0.438876	1495	15	no
ADAM7	ENSG00000069206	0	0	4	ADAM7	ENSG00000069206	ADAM7_ADAM7	Sanger	expr_cyclops	237	-0.0785253	0.228454	-0.0293793	0.652715	1495	15	no
ADAM7	ENSG00000069206	0	0	4	ADAM21	ENSG00000139985	ADAM7_ADAM21	Sanger	expr_paralog	237	-0.0533813	0.413338	-0.0162848	0.803058	1495	15	no
ADAM7	ENSG00000069206	0	0	4	ADAM22	ENSG00000008277	ADAM7_ADAM22	Sanger	expr_paralog	237	-0.0166199	0.79909	-0.0452782	0.487859	1495	15	no
ADAM7	ENSG00000069206	0	0	4	ADAM8	ENSG00000151651	ADAM7_ADAM8	AVANA	expr_paralog	597	-0.0145585	0.722598	-0.00612545	0.881274	1495	15	no
ADAM7	ENSG00000069206	0	0	4	ADAM23	ENSG00000114948	ADAM7_ADAM23	Sanger	expr_paralog	237	0.0994493	0.126837	0.0734618	0.259965	1495	15	no
ADAM7	ENSG00000069206	0	0	4	ADAM8	ENSG00000151651	ADAM7_ADAM8	Sanger	expr_paralog	237	-0.0442266	0.49803	-0.0131118	0.840859	1495	15	no
ADAM7	ENSG00000069206	0	0	4	ADAM11	ENSG00000073670	ADAM7_ADAM11	AVANA	expr_paralog	597	-0.0284919	0.487155	-0.0176474	0.666964	1495	15	no
ADAM7	ENSG00000069206	0	0	4	ADAM7	ENSG00000069206	ADAM7_ADAM7	AVANA	expr_cyclops	597	0.0155959	0.703732	0.000661731	0.987127	1495	15	no
ADAM7	ENSG00000069206	0	0	4	ADAM9	ENSG00000168615	ADAM7_ADAM9	AVANA	prot_paralog	267	0.210391	0.00053918	0.240046	7.43023e-05	1495	15	no
ADAM7	ENSG00000069206	0	0	4	ADAM20	ENSG00000134007	ADAM7_ADAM20	Sanger	expr_paralog	237	-0.0882671	0.175636	-0.020428	0.754391	1495	15	no
ADAM7	ENSG00000069206	0	0	4	ADAM33	ENSG00000149451	ADAM7_ADAM33	AVANA	expr_paralog	597	0.0233017	0.56988	0.00737073	0.857374	1495	15	no
ADAM7	ENSG00000069206	0	0	4	ADAM9	ENSG00000168615	ADAM7_ADAM9	Sanger	prot_paralog	122	0.13008	0.153273	0.166315	0.0671197	1495	15	no
ADAM7	ENSG00000069206	0	0	4	ADAM8	ENSG00000151651	ADAM7_ADAM8	AVANA	prot_paralog	-101	0.122098	0.271499	0.126713	0.253658	1495	15	no
ADAM7	ENSG00000069206	0	0	4	ADAM30	ENSG00000134249	ADAM7_ADAM30	AVANA	expr_paralog	597	0.0521934	0.202852	0.00969252	0.813175	1495	15	no
ADAM7	ENSG00000069206	0	0	4	ADAM28	ENSG00000042980	ADAM7_ADAM28	Sanger	expr_paralog	237	0.0519654	0.425854	0.0742445	0.254908	1495	15	no
ADAM7	ENSG00000069206	0	0	4	ADAM30	ENSG00000134249	ADAM7_ADAM30	Sanger	expr_paralog	237	-0.0852093	0.191137	-0.00309397	0.962211	1495	15	no
ADAM7	ENSG00000069206	0	0	4	ADAM29	ENSG00000168594	ADAM7_ADAM29	Sanger	expr_paralog	237	0.00281793	0.96558	0.0780166	0.231492	1495	15	no
ADAM8	ENSG00000151651	0	0	4	ADAM12	ENSG00000148848	ADAM8_ADAM12	Sanger	expr_paralog	237	0.0146842	0.822074	-0.0991953	0.127815	1495	15	no
ADAM8	ENSG00000151651	0	0	4	ADAM15	ENSG00000143537	ADAM8_ADAM15	Sanger	expr_paralog	237	0.106574	0.1017	0.113352	0.081609	1495	15	no
ADAM8	ENSG00000151651	0	0	4	ADAM19	ENSG00000135074	ADAM8_ADAM19	Sanger	expr_paralog	237	-0.038563	0.554688	-0.0541943	0.40625	1495	15	no
ADAM8	ENSG00000151651	0	0	4	ADAM20	ENSG00000134007	ADAM8_ADAM20	Sanger	expr_paralog	237	0.0456135	0.484638	0.0635669	0.329852	1495	15	no
ADAM8	ENSG00000151651	0	0	4	ADAM9	ENSG00000168615	ADAM8_ADAM9	Sanger	expr_paralog	237	0.0289926	0.656993	0.0239953	0.713244	1495	15	no
ADAM8	ENSG00000151651	0	0	4	ADAM22	ENSG00000008277	ADAM8_ADAM22	Sanger	expr_paralog	237	0.0782203	0.230272	0.0990128	0.128521	1495	15	no
ADAM8	ENSG00000151651	0	0	4	ADAM23	ENSG00000114948	ADAM8_ADAM23	Sanger	expr_paralog	237	-0.0397445	0.542614	-0.0293666	0.652855	1495	15	no
ADAM8	ENSG00000151651	0	0	4	ADAM21	ENSG00000139985	ADAM8_ADAM21	Sanger	expr_paralog	237	-0.138914	0.0325474	-0.0249179	0.702731	1495	15	no
ADAM8	ENSG00000151651	0	0	4	ADAM11	ENSG00000073670	ADAM8_ADAM11	AVANA	expr_paralog	597	0.00867194	0.832539	-0.0169881	0.678699	1495	15	no
ADAM8	ENSG00000151651	0	0	4	ADAM8	ENSG00000151651	ADAM8_ADAM8	Sanger	expr_cyclops	237	0.062433	0.338569	0.0581332	0.372945	1495	15	no
ADAM8	ENSG00000151651	0	0	4	ADAM12	ENSG00000148848	ADAM8_ADAM12	AVANA	expr_paralog	597	-0.080606	0.0490026	-0.101268	0.0133039	1495	15	no
ADAM8	ENSG00000151651	0	0	4	ADAM15	ENSG00000143537	ADAM8_ADAM15	AVANA	expr_paralog	597	0.0211927	0.605306	0.0147206	0.719638	1495	15	no
ADAM8	ENSG00000151651	0	2	2	ADAM11	ENSG00000073670	ADAM8_ADAM11	Sanger	expr_paralog	237	0.0940751	0.148791	0.111934	0.0855245	1495	15	no
ADAM8	ENSG00000151651	0	2	2	ADAM20	ENSG00000134007	ADAM8_ADAM20	AVANA	expr_paralog	597	-0.0318497	0.437296	-0.0639028	0.118832	1495	15	no
ADAM8	ENSG00000151651	0	2	2	ADAM9	ENSG00000168615	ADAM8_ADAM9	AVANA	prot_paralog	267	-0.0175827	0.774895	-0.0334488	0.586341	1495	15	no
ADAM8	ENSG00000151651	0	2	2	ADAM21	ENSG00000139985	ADAM8_ADAM21	AVANA	expr_paralog	597	-0.0126892	0.757013	-0.00803416	0.844692	1495	15	no
ADAM8	ENSG00000151651	0	2	2	ADAM19	ENSG00000135074	ADAM8_ADAM19	AVANA	expr_paralog	597	-0.0264138	0.519482	-0.0427692	0.296813	1495	15	no
ADAM8	ENSG00000151651	0	2	2	ADAM9	ENSG00000168615	ADAM8_ADAM9	AVANA	expr_paralog	597	-0.0602726	0.141311	-0.103165	0.011664	1495	15	no
ADAM8	ENSG00000151651	0	2	2	ADAM23	ENSG00000114948	ADAM8_ADAM23	AVANA	expr_paralog	597	-0.0404083	0.324303	-0.0782156	0.0561321	1495	15	no
ADAM8	ENSG00000151651	0	2	2	ADAM7	ENSG00000069206	ADAM8_ADAM7	Sanger	expr_paralog	237	-0.0406203	0.533749	0.0394022	0.546098	1495	15	no
ADAM8	ENSG00000151651	0	2	2	ADAM28	ENSG00000042980	ADAM8_ADAM28	Sanger	expr_paralog	237	0.122004	0.0607512	0.0587569	0.367829	1495	15	no
ADAM8	ENSG00000151651	0	2	2	ADAM22	ENSG00000008277	ADAM8_ADAM22	AVANA	expr_paralog	597	0.0539835	0.187769	0.0416514	0.309629	1495	15	no
ADAM8	ENSG00000151651	0	0	4	ADAM8	ENSG00000151651	ADAM8_ADAM8	AVANA	prot_cyclops	-101	-0.000734646	0.994741	-0.0212392	0.848851	1495	15	no
ADAM8	ENSG00000151651	0	0	4	ADAM28	ENSG00000042980	ADAM8_ADAM28	AVANA	expr_paralog	597	0.0895772	0.0286328	0.0907038	0.0266817	1495	15	no
ADAM8	ENSG00000151651	0	0	4	ADAM9	ENSG00000168615	ADAM8_ADAM9	Sanger	prot_paralog	122	0.0378394	0.679024	0.0497775	0.586106	1495	15	no
ADAM8	ENSG00000151651	0	0	4	ADAM8	ENSG00000151651	ADAM8_ADAM8	AVANA	expr_cyclops	597	0.114025	0.0052823	0.112184	0.00606981	1495	15	no
ADAM8	ENSG00000151651	0	0	4	ADAM30	ENSG00000134249	ADAM8_ADAM30	AVANA	expr_paralog	597	0.0655333	0.109692	-0.00153217	0.9702	1495	15	no
ADAM8	ENSG00000151651	0	0	4	ADAM7	ENSG00000069206	ADAM8_ADAM7	AVANA	expr_paralog	597	-0.0541634	0.1863	0.00930956	0.820428	1495	15	no
ADAM8	ENSG00000151651	0	0	4	ADAM8	ENSG00000151651	ADAM8_ADAM8	Sanger	prot_cyclops	-28	0.0126041	0.932988	-0.126957	0.395113	1495	15	no
ADAM8	ENSG00000151651	0	0	4	ADAM29	ENSG00000168594	ADAM8_ADAM29	AVANA	expr_paralog	597	0.0640758	0.117835	0.0648479	0.113464	1495	15	no
ADAM8	ENSG00000151651	0	0	4	ADAM33	ENSG00000149451	ADAM8_ADAM33	AVANA	expr_paralog	597	-0.0459282	0.26253	0.000637779	0.987593	1495	15	no
ADAM8	ENSG00000151651	0	0	4	ADAM33	ENSG00000149451	ADAM8_ADAM33	Sanger	expr_paralog	237	-0.039295	0.547192	-0.0811401	0.213284	1495	15	no
ADAM8	ENSG00000151651	0	0	4	ADAM29	ENSG00000168594	ADAM8_ADAM29	Sanger	expr_paralog	237	-0.0137751	0.832923	0.0162133	0.803904	1495	15	no
ADAM8	ENSG00000151651	0	0	4	ADAM30	ENSG00000134249	ADAM8_ADAM30	Sanger	expr_paralog	237	0.0311895	0.63284	0.0125661	0.847399	1495	15	no
ADAM9	ENSG00000168615	0	0	4	ADAM23	ENSG00000114948	ADAM9_ADAM23	AVANA	expr_paralog	597	-0.00406556	0.921036	-0.0202528	0.621404	1495	15	no
ADAM9	ENSG00000168615	0	0	4	ADAM15	ENSG00000143537	ADAM9_ADAM15	AVANA	expr_paralog	597	-0.029452	0.472593	-0.0110773	0.787083	1495	15	no
ADAM9	ENSG00000168615	0	0	4	ADAM20	ENSG00000134007	ADAM9_ADAM20	AVANA	expr_paralog	597	-0.0376234	0.35879	-0.0734228	0.07303	1495	15	no
ADAM9	ENSG00000168615	0	0	4	ADAM28	ENSG00000042980	ADAM9_ADAM28	AVANA	expr_paralog	597	-0.0238175	0.56137	-0.00932475	0.82014	1495	15	no
ADAM9	ENSG00000168615	0	0	4	ADAM12	ENSG00000148848	ADAM9_ADAM12	Sanger	expr_paralog	237	-0.141534	0.0293804	-0.141685	0.0292061	1495	15	no
ADAM9	ENSG00000168615	0	0	4	ADAM21	ENSG00000139985	ADAM9_ADAM21	AVANA	expr_paralog	597	-0.0569733	0.164446	-0.0708014	0.0839028	1495	15	no
ADAM9	ENSG00000168615	0	0	4	ADAM11	ENSG00000073670	ADAM9_ADAM11	Sanger	expr_paralog	237	-0.0133876	0.837557	-0.0671645	0.30316	1495	15	no
ADAM9	ENSG00000168615	0	0	4	ADAM19	ENSG00000135074	ADAM9_ADAM19	AVANA	expr_paralog	597	0.0539462	0.188075	0.0594112	0.147095	1495	15	no
ADAM9	ENSG00000168615	0	0	4	ADAM22	ENSG00000008277	ADAM9_ADAM22	Sanger	expr_paralog	237	0.0598461	0.359001	0.00593702	0.927559	1495	15	no
ADAM9	ENSG00000168615	0	0	4	ADAM15	ENSG00000143537	ADAM9_ADAM15	Sanger	expr_paralog	237	0.0868453	0.182724	0.0946724	0.146218	1495	15	no
ADAM9	ENSG00000168615	0	0	4	ADAM19	ENSG00000135074	ADAM9_ADAM19	Sanger	expr_paralog	237	-0.0695737	0.286106	-0.0533148	0.413921	1495	15	no
ADAM9	ENSG00000168615	0	0	4	ADAM9	ENSG00000168615	ADAM9_ADAM9	AVANA	prot_cyclops	267	-0.0154304	0.80184	-0.0171614	0.780149	1495	15	no
ADAM9	ENSG00000168615	0	0	4	ADAM8	ENSG00000151651	ADAM9_ADAM8	Sanger	expr_paralog	237	0.112443	0.0841029	0.135196	0.0375371	1495	15	no
ADAM9	ENSG00000168615	0	0	4	ADAM23	ENSG00000114948	ADAM9_ADAM23	Sanger	expr_paralog	237	-0.216396	0.000797734	-0.206509	0.00138918	1495	15	no
ADAM9	ENSG00000168615	0	0	4	ADAM29	ENSG00000168594	ADAM9_ADAM29	AVANA	expr_paralog	597	-0.02844	0.487948	8.2313e-05	0.998399	1495	15	no
ADAM9	ENSG00000168615	0	0	4	ADAM22	ENSG00000008277	ADAM9_ADAM22	AVANA	expr_paralog	597	-0.0533266	0.193205	-0.0410209	0.317017	1495	15	no
ADAM9	ENSG00000168615	0	0	4	ADAM20	ENSG00000134007	ADAM9_ADAM20	Sanger	expr_paralog	237	-0.0814533	0.211517	-0.148025	0.0226472	1495	15	no
ADAM9	ENSG00000168615	0	0	4	ADAM9	ENSG00000168615	ADAM9_ADAM9	Sanger	expr_cyclops	237	0.00353731	0.956801	0.0564767	0.386741	1495	15	no
ADAM9	ENSG00000168615	0	0	4	ADAM9	ENSG00000168615	ADAM9_ADAM9	AVANA	expr_cyclops	597	-0.0331351	0.419014	-0.0447012	0.275507	1495	15	no
ADAM9	ENSG00000168615	0	0	4	ADAM8	ENSG00000151651	ADAM9_ADAM8	AVANA	prot_paralog	-101	0.0775156	0.486091	0.0281425	0.800614	1495	15	no
ADAM9	ENSG00000168615	0	0	4	ADAM30	ENSG00000134249	ADAM9_ADAM30	AVANA	expr_paralog	597	0.0600028	0.143104	0.00210588	0.959049	1495	15	no
ADAM9	ENSG00000168615	0	0	4	ADAM21	ENSG00000139985	ADAM9_ADAM21	Sanger	expr_paralog	237	-0.0437554	0.502625	-0.0497064	0.446271	1495	15	no
ADAM9	ENSG00000168615	0	0	4	ADAM8	ENSG00000151651	ADAM9_ADAM8	AVANA	expr_paralog	597	-0.0205772	0.615826	-0.00997065	0.807917	1495	15	no
ADAM9	ENSG00000168615	0	0	4	ADAM29	ENSG00000168594	ADAM9_ADAM29	Sanger	expr_paralog	237	0.128199	0.0486885	0.0905224	0.164814	1495	15	no
ADAM9	ENSG00000168615	0	0	4	ADAM11	ENSG00000073670	ADAM9_ADAM11	AVANA	expr_paralog	597	-0.0411721	0.315235	-0.0369218	0.367828	1495	15	no
ADAM9	ENSG00000168615	0	0	4	ADAM9	ENSG00000168615	ADAM9_ADAM9	Sanger	prot_cyclops	122	-0.0692913	0.448223	-0.0794627	0.384281	1495	15	no
ADAM9	ENSG00000168615	0	0	4	ADAM33	ENSG00000149451	ADAM9_ADAM33	AVANA	expr_paralog	597	0.0107868	0.792539	-0.0455563	0.266418	1495	15	no
ADAM9	ENSG00000168615	0	0	4	ADAM12	ENSG00000148848	ADAM9_ADAM12	AVANA	expr_paralog	597	0.0426582	0.29807	0.0574042	0.161272	1495	15	no
ADAM9	ENSG00000168615	0	0	4	ADAM28	ENSG00000042980	ADAM9_ADAM28	Sanger	expr_paralog	237	0.0900671	0.166958	0.0316489	0.627836	1495	15	no
ADAM9	ENSG00000168615	0	0	4	ADAM7	ENSG00000069206	ADAM9_ADAM7	AVANA	expr_paralog	597	-0.0532298	0.194016	-0.0264154	0.519456	1495	15	no
ADAM9	ENSG00000168615	0	0	4	ADAM30	ENSG00000134249	ADAM9_ADAM30	Sanger	expr_paralog	237	0.0840431	0.197305	0.0891304	0.171433	1495	15	no
ADAM9	ENSG00000168615	0	0	4	ADAM7	ENSG00000069206	ADAM9_ADAM7	Sanger	expr_paralog	237	0.0739426	0.25685	0.0279788	0.668262	1495	15	no
ADAM9	ENSG00000168615	0	0	4	ADAM8	ENSG00000151651	ADAM9_ADAM8	Sanger	prot_paralog	-28	-0.00670675	0.964313	-0.0477715	0.749827	1495	15	no
ADAM9	ENSG00000168615	0	0	4	ADAM33	ENSG00000149451	ADAM9_ADAM33	Sanger	expr_paralog	237	-0.119465	0.0663575	-0.116147	0.074317	1495	15	no
ADAMDEC1	ENSG00000134028	0	0	4	ADAM2	ENSG00000104755	ADAMDEC1_ADAM2	Sanger	expr_paralog	237	0.0155836	0.811375	-0.0475172	0.466576	3626	4	no
ADAMDEC1	ENSG00000134028	0	0	4	ADAM18	ENSG00000168619	ADAMDEC1_ADAM18	Sanger	expr_paralog	237	-0.152525	0.0188014	-0.0717476	0.271281	3626	4	no
ADAMDEC1	ENSG00000134028	0	0	4	ADAM32	ENSG00000197140	ADAMDEC1_ADAM32	AVANA	expr_paralog	597	0.0169109	0.680078	0.0121101	0.767777	3626	4	no
ADAMDEC1	ENSG00000134028	0	0	4	ADAM18	ENSG00000168619	ADAMDEC1_ADAM18	AVANA	expr_paralog	597	-0.0312741	0.445628	-0.0551401	0.178473	3626	4	no
ADAMDEC1	ENSG00000134028	0	0	4	ADAMDEC1	ENSG00000134028	ADAMDEC1_ADAMDEC1	AVANA	expr_cyclops	597	-0.0458796	0.263036	0.0149622	0.715235	3626	4	no
ADAMDEC1	ENSG00000134028	0	0	4	ADAM32	ENSG00000197140	ADAMDEC1_ADAM32	Sanger	expr_paralog	237	0.00292338	0.964293	-0.0224342	0.731157	3626	4	no
ADAMDEC1	ENSG00000134028	0	0	4	ADAMDEC1	ENSG00000134028	ADAMDEC1_ADAMDEC1	Sanger	expr_cyclops	237	-0.135067	0.0377216	-0.0612732	0.347636	3626	4	no
ADAMDEC1	ENSG00000134028	0	0	4	ADAM2	ENSG00000104755	ADAMDEC1_ADAM2	AVANA	expr_paralog	597	0.0421898	0.303411	-0.00591811	0.885265	3626	4	no
ADAMTS1	ENSG00000154734	0	0	4	ADAMTS10	ENSG00000142303	ADAMTS1_ADAMTS10	Sanger	expr_paralog	237	-0.103361	0.112498	-0.0832172	0.20176	1231	18	no
ADAMTS1	ENSG00000154734	0	0	4	ADAMTS4	ENSG00000158859	ADAMTS1_ADAMTS4	Sanger	expr_paralog	237	-0.109704	0.0919827	0.0543964	0.4045	1231	18	no
ADAMTS1	ENSG00000154734	0	0	4	ADAMTS1	ENSG00000154734	ADAMTS1_ADAMTS1	Sanger	expr_cyclops	237	-0.267167	3.08318e-05	-0.256873	6.30903e-05	1231	18	no
ADAMTS1	ENSG00000154734	0	0	4	ADAMTS20	ENSG00000173157	ADAMTS1_ADAMTS20	AVANA	expr_paralog	597	-0.0164126	0.689005	-0.0575067	0.160524	1231	18	no
ADAMTS1	ENSG00000154734	0	0	4	ADAMTS3	ENSG00000156140	ADAMTS1_ADAMTS3	AVANA	expr_paralog	597	-0.106196	0.00941351	-0.111575	0.00635297	1231	18	no
ADAMTS1	ENSG00000154734	0	0	4	ADAMTS2	ENSG00000087116	ADAMTS1_ADAMTS2	AVANA	expr_paralog	597	-0.0639861	0.118351	-0.0685816	0.0941004	1231	18	no
ADAMTS1	ENSG00000154734	0	0	4	ADAMTS3	ENSG00000156140	ADAMTS1_ADAMTS3	Sanger	expr_paralog	237	-0.255992	6.69872e-05	-0.179722	0.00552385	1231	18	yes
ADAMTS1	ENSG00000154734	0	0	4	ADAMTS1	ENSG00000154734	ADAMTS1_ADAMTS1	AVANA	expr_cyclops	597	-0.0825769	0.0437095	-0.0693069	0.0906646	1231	18	no
ADAMTS1	ENSG00000154734	0	0	4	ADAMTS5	ENSG00000154736	ADAMTS1_ADAMTS5	Sanger	expr_paralog	237	-0.292231	4.75478e-06	-0.126593	0.0516062	1231	18	yes
ADAMTS1	ENSG00000154734	0	0	4	ADAMTS9	ENSG00000163638	ADAMTS1_ADAMTS9	AVANA	expr_paralog	597	-0.110392	0.00693634	-0.0971894	0.0175331	1231	18	no
ADAMTS1	ENSG00000154734	0	0	4	ADAMTS19	ENSG00000145808	ADAMTS1_ADAMTS19	AVANA	expr_paralog	597	-0.0671082	0.1014	-0.0155622	0.704342	1231	18	no
ADAMTS1	ENSG00000154734	0	0	4	ADAMTS18	ENSG00000140873	ADAMTS1_ADAMTS18	Sanger	expr_paralog	237	-0.170924	0.00836774	-0.259043	5.43851e-05	1231	18	no
ADAMTS1	ENSG00000154734	0	0	4	ADAMTS19	ENSG00000145808	ADAMTS1_ADAMTS19	Sanger	expr_paralog	237	-0.17115	0.00828091	-0.186709	0.00391957	1231	18	no
ADAMTS1	ENSG00000154734	0	0	4	ADAMTS2	ENSG00000087116	ADAMTS1_ADAMTS2	Sanger	expr_paralog	237	-0.169197	0.0090587	-0.130148	0.0453347	1231	18	no
ADAMTS1	ENSG00000154734	0	0	4	ADAMTS20	ENSG00000173157	ADAMTS1_ADAMTS20	Sanger	expr_paralog	237	-0.199842	0.00199141	-0.188569	0.00357042	1231	18	no
ADAMTS1	ENSG00000154734	0	0	4	ADAMTS14	ENSG00000138316	ADAMTS1_ADAMTS14	AVANA	expr_paralog	597	-0.019567	0.633265	-0.0196382	0.632029	1231	18	no
ADAMTS1	ENSG00000154734	0	0	4	ADAMTS15	ENSG00000166106	ADAMTS1_ADAMTS15	AVANA	expr_paralog	597	-0.0575766	0.160015	-0.0378229	0.356246	1231	18	no
ADAMTS1	ENSG00000154734	0	0	4	ADAMTS10	ENSG00000142303	ADAMTS1_ADAMTS10	AVANA	expr_paralog	597	0.0448817	0.273571	0.0579252	0.157497	1231	18	no
ADAMTS1	ENSG00000154734	0	0	4	ADAMTS12	ENSG00000151388	ADAMTS1_ADAMTS12	AVANA	expr_paralog	597	0.0179395	0.66179	0.00237121	0.953895	1231	18	no
ADAMTS1	ENSG00000154734	0	0	4	ADAMTS18	ENSG00000140873	ADAMTS1_ADAMTS18	AVANA	expr_paralog	597	0.0103186	0.801351	0.0283041	0.49003	1231	18	no
ADAMTS1	ENSG00000154734	0	0	4	ADAMTS17	ENSG00000140470	ADAMTS1_ADAMTS17	Sanger	expr_paralog	237	0.0350575	0.591257	0.00336834	0.958863	1231	18	no
ADAMTS1	ENSG00000154734	0	0	4	ADAMTS16	ENSG00000145536	ADAMTS1_ADAMTS16	AVANA	expr_paralog	597	-0.00779089	0.849338	0.0398418	0.331139	1231	18	no
ADAMTS1	ENSG00000154734	0	0	4	ADAMTS17	ENSG00000140470	ADAMTS1_ADAMTS17	AVANA	expr_paralog	597	-0.0521163	0.203521	-0.0376562	0.358372	1231	18	no
ADAMTS1	ENSG00000154734	0	0	4	ADAMTS4	ENSG00000158859	ADAMTS1_ADAMTS4	AVANA	expr_paralog	597	-0.0370288	0.366442	-0.0215931	0.598504	1231	18	no
ADAMTS1	ENSG00000154734	0	4	0	ADAMTS6	ENSG00000049192	ADAMTS1_ADAMTS6	Sanger	expr_paralog	237	-0.0737018	0.258407	-0.0609749	0.349993	1231	18	no
ADAMTS1	ENSG00000154734	0	4	0	ADAMTS7	ENSG00000136378	ADAMTS1_ADAMTS7	Sanger	expr_paralog	237	-0.18168	0.00502346	-0.157665	0.0151152	1231	18	no
ADAMTS1	ENSG00000154734	0	4	0	ADAMTS8	ENSG00000134917	ADAMTS1_ADAMTS8	Sanger	expr_paralog	237	-0.0834613	0.200436	-0.115963	0.0747799	1231	18	no
ADAMTS1	ENSG00000154734	0	4	0	ADAMTS9	ENSG00000163638	ADAMTS1_ADAMTS9	Sanger	expr_paralog	237	-0.156746	0.0157238	-0.137156	0.0348319	1231	18	no
ADAMTS1	ENSG00000154734	0	0	4	ADAMTS15	ENSG00000166106	ADAMTS1_ADAMTS15	Sanger	expr_paralog	237	-0.115112	0.0769529	-0.160342	0.0134588	1231	18	no
ADAMTS1	ENSG00000154734	0	0	4	ADAMTS16	ENSG00000145536	ADAMTS1_ADAMTS16	Sanger	expr_paralog	237	-0.0919749	0.158114	-0.110537	0.0895265	1231	18	no
ADAMTS1	ENSG00000154734	0	0	4	ADAMTS5	ENSG00000154736	ADAMTS1_ADAMTS5	AVANA	expr_paralog	597	-0.129214	0.00155719	-0.0879603	0.0316466	1231	18	no
ADAMTS1	ENSG00000154734	0	0	4	ADAMTS12	ENSG00000151388	ADAMTS1_ADAMTS12	Sanger	expr_paralog	237	-0.0721873	0.268347	-0.0264057	0.685895	1231	18	no
ADAMTS1	ENSG00000154734	0	0	4	ADAMTS14	ENSG00000138316	ADAMTS1_ADAMTS14	Sanger	expr_paralog	237	-0.0499959	0.443625	0.0408391	0.531546	1231	18	no
ADAMTS1	ENSG00000154734	0	0	4	ADAMTS8	ENSG00000134917	ADAMTS1_ADAMTS8	AVANA	expr_paralog	597	0.00955093	0.815855	-0.0232489	0.570755	1231	18	no
ADAMTS1	ENSG00000154734	0	0	4	ADAMTS6	ENSG00000049192	ADAMTS1_ADAMTS6	AVANA	expr_paralog	597	0.0349982	0.393326	0.0280691	0.493643	1231	18	no
ADAMTS1	ENSG00000154734	0	0	4	ADAMTS7	ENSG00000136378	ADAMTS1_ADAMTS7	AVANA	expr_paralog	597	-0.0441334	0.281658	-0.0768365	0.0606235	1231	18	no
ADAMTS10	ENSG00000142303	0	0	4	ADAMTS1	ENSG00000154734	ADAMTS10_ADAMTS1	Sanger	expr_paralog	237	0.0651397	0.318002	0.0542714	0.405582	1231	18	no
ADAMTS10	ENSG00000142303	0	0	4	ADAMTS4	ENSG00000158859	ADAMTS10_ADAMTS4	AVANA	expr_paralog	597	0.0194767	0.634834	0.0155382	0.704776	1231	18	no
ADAMTS10	ENSG00000142303	0	0	4	ADAMTS3	ENSG00000156140	ADAMTS10_ADAMTS3	DRIVE	expr_paralog	356	0.0832741	0.111244	0.0626937	0.23087	1231	18	no
ADAMTS10	ENSG00000142303	0	0	4	ADAMTS9	ENSG00000163638	ADAMTS10_ADAMTS9	Sanger	expr_paralog	237	0.1199	0.0653678	0.0566743	0.385079	1231	18	no
ADAMTS10	ENSG00000142303	0	0	4	ADAMTS6	ENSG00000049192	ADAMTS10_ADAMTS6	AVANA	expr_paralog	597	0.0902958	0.0273745	0.0794736	0.0522794	1231	18	no
ADAMTS10	ENSG00000142303	0	0	4	ADAMTS20	ENSG00000173157	ADAMTS10_ADAMTS20	DRIVE	expr_paralog	356	-0.0570507	0.275672	-0.0228289	0.662907	1231	18	no
ADAMTS10	ENSG00000142303	0	0	4	ADAMTS19	ENSG00000145808	ADAMTS10_ADAMTS19	AVANA	expr_paralog	597	0.00791335	0.846999	-0.00781173	0.84894	1231	18	no
ADAMTS10	ENSG00000142303	0	0	4	ADAMTS4	ENSG00000158859	ADAMTS10_ADAMTS4	DRIVE	expr_paralog	356	0.0859504	0.100176	0.00646151	0.901819	1231	18	no
ADAMTS10	ENSG00000142303	0	0	4	ADAMTS20	ENSG00000173157	ADAMTS10_ADAMTS20	AVANA	expr_paralog	597	-0.0375122	0.360213	-0.0215981	0.59842	1231	18	no
ADAMTS10	ENSG00000142303	0	0	4	ADAMTS7	ENSG00000136378	ADAMTS10_ADAMTS7	AVANA	expr_paralog	597	-0.0195373	0.633781	-0.0177187	0.665699	1231	18	no
ADAMTS10	ENSG00000142303	0	0	4	ADAMTS5	ENSG00000154736	ADAMTS10_ADAMTS5	AVANA	expr_paralog	597	0.0523606	0.201407	0.105019	0.0102373	1231	18	no
ADAMTS10	ENSG00000142303	0	0	4	ADAMTS3	ENSG00000156140	ADAMTS10_ADAMTS3	AVANA	expr_paralog	597	0.0343598	0.402019	-0.00859394	0.834023	1231	18	no
ADAMTS10	ENSG00000142303	0	0	4	ADAMTS2	ENSG00000087116	ADAMTS10_ADAMTS2	AVANA	expr_paralog	597	-0.0400377	0.328764	-0.0330455	0.420272	1231	18	no
ADAMTS10	ENSG00000142303	0	0	4	ADAMTS16	ENSG00000145536	ADAMTS10_ADAMTS16	Sanger	expr_paralog	237	0.034428	0.597939	0.0502672	0.441152	1231	18	no
ADAMTS10	ENSG00000142303	0	0	4	ADAMTS2	ENSG00000087116	ADAMTS10_ADAMTS2	Sanger	expr_paralog	237	0.0771579	0.236684	0.0709354	0.276757	1231	18	no
ADAMTS10	ENSG00000142303	0	0	4	ADAMTS18	ENSG00000140873	ADAMTS10_ADAMTS18	DRIVE	expr_paralog	356	0.00479076	0.927123	-0.0145393	0.781321	1231	18	no
ADAMTS10	ENSG00000142303	0	0	4	ADAMTS17	ENSG00000140470	ADAMTS10_ADAMTS17	Sanger	expr_paralog	237	-0.0949407	0.145072	-0.0382148	0.55827	1231	18	no
ADAMTS10	ENSG00000142303	0	0	4	ADAMTS20	ENSG00000173157	ADAMTS10_ADAMTS20	Sanger	expr_paralog	237	0.0374741	0.565928	0.0985869	0.13018	1231	18	no
ADAMTS10	ENSG00000142303	0	0	4	ADAMTS15	ENSG00000166106	ADAMTS10_ADAMTS15	Sanger	expr_paralog	237	-0.0576207	0.377181	-0.0720268	0.269415	1231	18	no
ADAMTS10	ENSG00000142303	0	0	4	ADAMTS10	ENSG00000142303	ADAMTS10_ADAMTS10	DRIVE	expr_cyclops	356	-0.0069074	0.895082	-0.0343363	0.511993	1231	18	no
ADAMTS10	ENSG00000142303	0	2	2	ADAMTS12	ENSG00000151388	ADAMTS10_ADAMTS12	DRIVE	expr_paralog	356	0.0207606	0.691809	-0.0252441	0.629781	1231	18	no
ADAMTS10	ENSG00000142303	0	2	2	ADAMTS18	ENSG00000140873	ADAMTS10_ADAMTS18	Sanger	expr_paralog	237	0.0832012	0.201846	0.0761196	0.243071	1231	18	no
ADAMTS10	ENSG00000142303	0	2	2	ADAMTS19	ENSG00000145808	ADAMTS10_ADAMTS19	Sanger	expr_paralog	237	0.0949844	0.144887	0.154545	0.0172686	1231	18	no
ADAMTS10	ENSG00000142303	0	2	2	ADAMTS16	ENSG00000145536	ADAMTS10_ADAMTS16	DRIVE	expr_paralog	356	0.0374558	0.474391	-0.0259178	0.620668	1231	18	no
ADAMTS10	ENSG00000142303	0	2	2	ADAMTS17	ENSG00000140470	ADAMTS10_ADAMTS17	DRIVE	expr_paralog	356	0.0597409	0.253626	0.0273446	0.60156	1231	18	no
ADAMTS10	ENSG00000142303	0	2	2	ADAMTS14	ENSG00000138316	ADAMTS10_ADAMTS14	DRIVE	expr_paralog	356	0.0236318	0.651818	-0.0451486	0.388461	1231	18	no
ADAMTS10	ENSG00000142303	0	2	2	ADAMTS15	ENSG00000166106	ADAMTS10_ADAMTS15	DRIVE	expr_paralog	356	0.0711116	0.174027	0.0885187	0.0903954	1231	18	no
ADAMTS10	ENSG00000142303	0	2	2	ADAMTS14	ENSG00000138316	ADAMTS10_ADAMTS14	Sanger	expr_paralog	237	-0.0208144	0.749898	-0.0882114	0.17591	1231	18	no
ADAMTS10	ENSG00000142303	0	2	2	ADAMTS6	ENSG00000049192	ADAMTS10_ADAMTS6	DRIVE	expr_paralog	356	-0.0421454	0.420824	-0.0402925	0.441553	1231	18	no
ADAMTS10	ENSG00000142303	0	2	2	ADAMTS19	ENSG00000145808	ADAMTS10_ADAMTS19	DRIVE	expr_paralog	356	-0.0426679	0.415083	-0.00311681	0.952549	1231	18	no
ADAMTS10	ENSG00000142303	0	0	4	ADAMTS3	ENSG00000156140	ADAMTS10_ADAMTS3	Sanger	expr_paralog	237	-0.0646642	0.321555	-0.0737975	0.257788	1231	18	no
ADAMTS10	ENSG00000142303	0	0	4	ADAMTS9	ENSG00000163638	ADAMTS10_ADAMTS9	DRIVE	expr_paralog	356	0.161771	0.00187709	0.159844	0.00212984	1231	18	no
ADAMTS10	ENSG00000142303	0	0	4	ADAMTS9	ENSG00000163638	ADAMTS10_ADAMTS9	AVANA	expr_paralog	597	0.0439352	0.283827	-0.00136196	0.973509	1231	18	no
ADAMTS10	ENSG00000142303	0	0	4	ADAMTS7	ENSG00000136378	ADAMTS10_ADAMTS7	DRIVE	expr_paralog	356	-0.0227768	0.663629	-0.0592027	0.257936	1231	18	no
ADAMTS10	ENSG00000142303	0	0	4	ADAMTS8	ENSG00000134917	ADAMTS10_ADAMTS8	DRIVE	expr_paralog	356	-0.0634253	0.225462	-0.080854	0.122059	1231	18	no
ADAMTS10	ENSG00000142303	0	0	4	ADAMTS18	ENSG00000140873	ADAMTS10_ADAMTS18	AVANA	expr_paralog	597	0.0213538	0.602565	-0.0310011	0.449612	1231	18	no
ADAMTS10	ENSG00000142303	0	0	4	ADAMTS4	ENSG00000158859	ADAMTS10_ADAMTS4	Sanger	expr_paralog	237	0.113539	0.0811041	-0.0179723	0.783132	1231	18	no
ADAMTS10	ENSG00000142303	0	0	4	ADAMTS15	ENSG00000166106	ADAMTS10_ADAMTS15	AVANA	expr_paralog	597	0.0502933	0.219805	0.0190006	0.643133	1231	18	no
ADAMTS10	ENSG00000142303	0	0	4	ADAMTS17	ENSG00000140470	ADAMTS10_ADAMTS17	AVANA	expr_paralog	597	0.0287843	0.482694	0.0273767	0.504367	1231	18	no
ADAMTS10	ENSG00000142303	0	0	4	ADAMTS1	ENSG00000154734	ADAMTS10_ADAMTS1	DRIVE	expr_paralog	356	0.119514	0.0220233	0.121002	0.020412	1231	18	no
ADAMTS10	ENSG00000142303	0	0	4	ADAMTS1	ENSG00000154734	ADAMTS10_ADAMTS1	AVANA	expr_paralog	597	0.0725238	0.0766215	0.0834318	0.041568	1231	18	no
ADAMTS10	ENSG00000142303	0	0	4	ADAMTS6	ENSG00000049192	ADAMTS10_ADAMTS6	Sanger	expr_paralog	237	0.107092	0.100036	0.0828507	0.20376	1231	18	no
ADAMTS10	ENSG00000142303	0	0	4	ADAMTS7	ENSG00000136378	ADAMTS10_ADAMTS7	Sanger	expr_paralog	237	0.0486687	0.455833	0.068634	0.29268	1231	18	no
ADAMTS10	ENSG00000142303	0	0	4	ADAMTS10	ENSG00000142303	ADAMTS10_ADAMTS10	AVANA	expr_cyclops	597	-0.00133644	0.974005	0.0163921	0.689373	1231	18	no
ADAMTS10	ENSG00000142303	0	0	4	ADAMTS12	ENSG00000151388	ADAMTS10_ADAMTS12	AVANA	expr_paralog	597	0.024073	0.557175	0.0312208	0.446404	1231	18	no
ADAMTS10	ENSG00000142303	0	0	4	ADAMTS14	ENSG00000138316	ADAMTS10_ADAMTS14	AVANA	expr_paralog	597	-0.00158279	0.969216	0.0527239	0.198293	1231	18	no
ADAMTS10	ENSG00000142303	0	0	4	ADAMTS5	ENSG00000154736	ADAMTS10_ADAMTS5	Sanger	expr_paralog	237	0.00215421	0.973684	0.00185058	0.977392	1231	18	no
ADAMTS10	ENSG00000142303	0	0	4	ADAMTS16	ENSG00000145536	ADAMTS10_ADAMTS16	AVANA	expr_paralog	597	0.0637811	0.119537	0.0657379	0.108586	1231	18	no
ADAMTS10	ENSG00000142303	0	0	4	ADAMTS10	ENSG00000142303	ADAMTS10_ADAMTS10	Sanger	expr_cyclops	237	0.00459708	0.943877	-0.00316372	0.96136	1231	18	no
ADAMTS10	ENSG00000142303	0	0	4	ADAMTS2	ENSG00000087116	ADAMTS10_ADAMTS2	DRIVE	expr_paralog	356	0.0143421	0.784214	-0.0128236	0.806583	1231	18	no
ADAMTS10	ENSG00000142303	0	0	4	ADAMTS8	ENSG00000134917	ADAMTS10_ADAMTS8	AVANA	expr_paralog	597	-0.00670688	0.8701	-0.0245612	0.549205	1231	18	no
ADAMTS10	ENSG00000142303	0	0	4	ADAMTS12	ENSG00000151388	ADAMTS10_ADAMTS12	Sanger	expr_paralog	237	0.117196	0.0717216	0.0453856	0.486825	1231	18	no
ADAMTS10	ENSG00000142303	0	0	4	ADAMTS8	ENSG00000134917	ADAMTS10_ADAMTS8	Sanger	expr_paralog	237	-0.0403131	0.536851	-0.0972075	0.135669	1231	18	no
ADAMTS10	ENSG00000142303	0	0	4	ADAMTS5	ENSG00000154736	ADAMTS10_ADAMTS5	DRIVE	expr_paralog	356	0.0399614	0.445318	-0.0754687	0.149049	1231	18	no
ADAMTS12	ENSG00000151388	0	0	4	ADAMTS15	ENSG00000166106	ADAMTS12_ADAMTS15	Sanger	expr_paralog	237	0.0265423	0.684357	0.00129194	0.984216	1231	18	no
ADAMTS12	ENSG00000151388	0	0	4	ADAMTS9	ENSG00000163638	ADAMTS12_ADAMTS9	AVANA	expr_paralog	597	0.0200532	0.624846	0.010868	0.791013	1231	18	no
ADAMTS12	ENSG00000151388	0	0	4	ADAMTS14	ENSG00000138316	ADAMTS12_ADAMTS14	Sanger	expr_paralog	237	0.0833067	0.201273	-0.0338592	0.604006	1231	18	no
ADAMTS12	ENSG00000151388	0	1	3	ADAMTS4	ENSG00000158859	ADAMTS12_ADAMTS4	AVANA	expr_paralog	597	0.0596601	0.145406	0.067918	0.0973342	1231	18	no
ADAMTS12	ENSG00000151388	0	1	3	ADAMTS12	ENSG00000151388	ADAMTS12_ADAMTS12	Sanger	expr_cyclops	237	-0.00849179	0.896534	0.0314762	0.629715	1231	18	no
ADAMTS12	ENSG00000151388	0	1	3	ADAMTS5	ENSG00000154736	ADAMTS12_ADAMTS5	AVANA	expr_paralog	597	-0.064595	0.114882	-0.0409904	0.317376	1231	18	no
ADAMTS12	ENSG00000151388	0	1	3	ADAMTS10	ENSG00000142303	ADAMTS12_ADAMTS10	AVANA	expr_paralog	597	0.0498962	0.223472	0.0955544	0.0195336	1231	18	no
ADAMTS12	ENSG00000151388	0	1	3	ADAMTS16	ENSG00000145536	ADAMTS12_ADAMTS16	Sanger	expr_paralog	237	0.0395679	0.544411	-0.005968	0.927182	1231	18	no
ADAMTS12	ENSG00000151388	0	1	3	ADAMTS20	ENSG00000173157	ADAMTS12_ADAMTS20	Sanger	expr_paralog	237	0.0587763	0.367671	0.0307649	0.637478	1231	18	no
ADAMTS12	ENSG00000151388	0	0	4	ADAMTS7	ENSG00000136378	ADAMTS12_ADAMTS7	Sanger	expr_paralog	237	-0.080446	0.217239	-0.121628	0.0615557	1231	18	no
ADAMTS12	ENSG00000151388	0	0	4	ADAMTS8	ENSG00000134917	ADAMTS12_ADAMTS8	Sanger	expr_paralog	237	-0.0206583	0.751712	0.0119737	0.854512	1231	18	no
ADAMTS12	ENSG00000151388	0	0	4	ADAMTS6	ENSG00000049192	ADAMTS12_ADAMTS6	AVANA	expr_paralog	597	-0.0191866	0.639887	-0.0176994	0.666042	1231	18	no
ADAMTS12	ENSG00000151388	0	0	4	ADAMTS12	ENSG00000151388	ADAMTS12_ADAMTS12	AVANA	expr_cyclops	597	0.0312758	0.445603	0.0471943	0.249588	1231	18	no
ADAMTS12	ENSG00000151388	0	0	4	ADAMTS2	ENSG00000087116	ADAMTS12_ADAMTS2	Sanger	expr_paralog	237	-0.0410117	0.529812	-0.0781875	0.230468	1231	18	no
ADAMTS12	ENSG00000151388	0	0	4	ADAMTS3	ENSG00000156140	ADAMTS12_ADAMTS3	Sanger	expr_paralog	237	0.0445312	0.495073	0.0247199	0.704982	1231	18	no
ADAMTS12	ENSG00000151388	0	0	4	ADAMTS1	ENSG00000154734	ADAMTS12_ADAMTS1	AVANA	expr_paralog	597	-0.0688355	0.092886	-0.0579777	0.15712	1231	18	no
ADAMTS12	ENSG00000151388	0	0	4	ADAMTS7	ENSG00000136378	ADAMTS12_ADAMTS7	AVANA	expr_paralog	597	-0.0199194	0.627159	-0.0537724	0.189504	1231	18	no
ADAMTS12	ENSG00000151388	0	0	4	ADAMTS8	ENSG00000134917	ADAMTS12_ADAMTS8	AVANA	expr_paralog	597	-0.0156658	0.702467	-0.0530978	0.195126	1231	18	no
ADAMTS12	ENSG00000151388	0	0	4	ADAMTS10	ENSG00000142303	ADAMTS12_ADAMTS10	Sanger	expr_paralog	237	-0.0587258	0.368083	-0.139556	0.0317451	1231	18	no
ADAMTS12	ENSG00000151388	0	0	4	ADAMTS17	ENSG00000140470	ADAMTS12_ADAMTS17	Sanger	expr_paralog	237	0.0798414	0.220726	0.0762563	0.242223	1231	18	no
ADAMTS12	ENSG00000151388	0	0	4	ADAMTS18	ENSG00000140873	ADAMTS12_ADAMTS18	Sanger	expr_paralog	237	0.0631093	0.333353	0.0328235	0.615123	1231	18	no
ADAMTS12	ENSG00000151388	0	0	4	ADAMTS19	ENSG00000145808	ADAMTS12_ADAMTS19	Sanger	expr_paralog	237	0.0802921	0.218123	-0.0253338	0.69801	1231	18	no
ADAMTS12	ENSG00000151388	0	0	4	ADAMTS14	ENSG00000138316	ADAMTS12_ADAMTS14	AVANA	expr_paralog	597	0.0130731	0.749903	-0.00956327	0.815621	1231	18	no
ADAMTS12	ENSG00000151388	0	0	4	ADAMTS20	ENSG00000173157	ADAMTS12_ADAMTS20	AVANA	expr_paralog	597	-0.00706429	0.863244	-0.0149996	0.714555	1231	18	no
ADAMTS12	ENSG00000151388	0	0	4	ADAMTS4	ENSG00000158859	ADAMTS12_ADAMTS4	Sanger	expr_paralog	237	0.0135263	0.835897	-0.0688388	0.291238	1231	18	no
ADAMTS12	ENSG00000151388	0	0	4	ADAMTS5	ENSG00000154736	ADAMTS12_ADAMTS5	Sanger	expr_paralog	237	-0.0592275	0.363999	-0.0555561	0.394541	1231	18	no
ADAMTS12	ENSG00000151388	0	0	4	ADAMTS17	ENSG00000140470	ADAMTS12_ADAMTS17	AVANA	expr_paralog	597	-0.0173479	0.672284	0.0116407	0.776534	1231	18	no
ADAMTS12	ENSG00000151388	0	0	4	ADAMTS1	ENSG00000154734	ADAMTS12_ADAMTS1	Sanger	expr_paralog	237	-0.0754102	0.247503	-0.0788542	0.226505	1231	18	no
ADAMTS12	ENSG00000151388	0	0	4	ADAMTS18	ENSG00000140873	ADAMTS12_ADAMTS18	AVANA	expr_paralog	597	0.0194506	0.635289	-0.0106386	0.795325	1231	18	no
ADAMTS12	ENSG00000151388	0	0	4	ADAMTS15	ENSG00000166106	ADAMTS12_ADAMTS15	AVANA	expr_paralog	597	-0.00845979	0.836577	-0.00878252	0.830436	1231	18	no
ADAMTS12	ENSG00000151388	0	0	4	ADAMTS6	ENSG00000049192	ADAMTS12_ADAMTS6	Sanger	expr_paralog	237	-0.154449	0.0173395	-0.0449842	0.490691	1231	18	no
ADAMTS12	ENSG00000151388	0	0	4	ADAMTS9	ENSG00000163638	ADAMTS12_ADAMTS9	Sanger	expr_paralog	237	0.00956731	0.883518	-0.0919221	0.158354	1231	18	no
ADAMTS12	ENSG00000151388	0	0	4	ADAMTS3	ENSG00000156140	ADAMTS12_ADAMTS3	AVANA	expr_paralog	597	-0.0229875	0.575096	-0.0404336	0.324	1231	18	no
ADAMTS12	ENSG00000151388	0	0	4	ADAMTS16	ENSG00000145536	ADAMTS12_ADAMTS16	AVANA	expr_paralog	597	0.0073624	0.857533	0.00523398	0.898452	1231	18	no
ADAMTS12	ENSG00000151388	0	0	4	ADAMTS2	ENSG00000087116	ADAMTS12_ADAMTS2	AVANA	expr_paralog	597	0.0120348	0.76918	0.0712249	0.0820628	1231	18	no
ADAMTS12	ENSG00000151388	0	0	4	ADAMTS19	ENSG00000145808	ADAMTS12_ADAMTS19	AVANA	expr_paralog	597	-0.00770608	0.850959	0.0449612	0.272722	1231	18	no
ADAMTS13	ENSG00000160323	0	0	4	ADAMTSL1	ENSG00000178031	ADAMTS13_ADAMTSL1	AVANA	expr_paralog	597	0.0442572	0.28031	0.00329267	0.936012	9766	9	no
ADAMTS13	ENSG00000160323	0	0	4	ADAMTS13	ENSG00000160323	ADAMTS13_ADAMTS13	AVANA	expr_cyclops	597	0.05684	0.165437	0.0339903	0.407103	9766	9	no
ADAMTS13	ENSG00000160323	0	0	4	THSD4	ENSG00000187720	ADAMTS13_THSD4	Sanger	expr_paralog	237	-0.0561192	0.389759	-0.0895557	0.16939	9766	9	no
ADAMTS13	ENSG00000160323	0	0	4	PAPLN	ENSG00000100767	ADAMTS13_PAPLN	AVANA	expr_paralog	597	-0.00819513	0.841621	-0.00971303	0.812787	9766	9	no
ADAMTS13	ENSG00000160323	0	0	4	ADAMTSL5	ENSG00000185761	ADAMTS13_ADAMTSL5	AVANA	expr_paralog	597	0.0135384	0.741314	0.0133697	0.744424	9766	9	no
ADAMTS13	ENSG00000160323	0	0	4	ADAMTSL4	ENSG00000143382	ADAMTS13_ADAMTSL4	AVANA	expr_paralog	597	-0.0141795	0.729533	-0.00942729	0.818197	9766	9	no
ADAMTS13	ENSG00000160323	0	0	4	ADAMTSL2	ENSG00000197859	ADAMTS13_ADAMTSL2	Sanger	expr_paralog	237	0.0283499	0.664128	-0.0304086	0.641382	9766	9	no
ADAMTS13	ENSG00000160323	0	0	4	PAPLN	ENSG00000100767	ADAMTS13_PAPLN	Sanger	expr_paralog	237	0.0185483	0.776363	0.0238924	0.71442	9766	9	no
ADAMTS13	ENSG00000160323	0	0	4	THSD4	ENSG00000187720	ADAMTS13_THSD4	Sanger	prot_paralog	66	-0.211357	0.0408619	-0.201901	0.0510023	9766	9	no
ADAMTS13	ENSG00000160323	0	0	4	ADAMTSL2	ENSG00000197859	ADAMTS13_ADAMTSL2	AVANA	expr_paralog	597	-0.0501096	0.221497	-0.0418359	0.307489	9766	9	no
ADAMTS13	ENSG00000160323	0	0	4	ADAMTSL3	ENSG00000156218	ADAMTS13_ADAMTSL3	AVANA	expr_paralog	597	-0.0125785	0.759068	-0.0265089	0.517979	9766	9	no
ADAMTS13	ENSG00000160323	0	0	4	ADAMTSL1	ENSG00000178031	ADAMTS13_ADAMTSL1	Sanger	expr_paralog	237	-0.0548993	0.400163	-0.0888112	0.172978	9766	9	no
ADAMTS13	ENSG00000160323	0	0	4	ADAMTSL4	ENSG00000143382	ADAMTS13_ADAMTSL4	Sanger	expr_paralog	237	0.0664759	0.308156	0.0334627	0.608251	9766	9	no
ADAMTS13	ENSG00000160323	0	0	4	THSD4	ENSG00000187720	ADAMTS13_THSD4	AVANA	prot_paralog	155	0.0679488	0.325959	0.0548736	0.427809	9766	9	no
ADAMTS13	ENSG00000160323	0	0	4	THSD4	ENSG00000187720	ADAMTS13_THSD4	AVANA	expr_paralog	597	0.0299741	0.464776	0.0584535	0.153737	9766	9	no
ADAMTS13	ENSG00000160323	0	0	4	ADAMTS13	ENSG00000160323	ADAMTS13_ADAMTS13	Sanger	expr_cyclops	237	0.154965	0.0169642	0.14607	0.0245188	9766	9	no
ADAMTS13	ENSG00000160323	0	0	4	ADAMTSL5	ENSG00000185761	ADAMTS13_ADAMTSL5	Sanger	expr_paralog	237	0.0705336	0.279493	0.0544361	0.404157	9766	9	no
ADAMTS13	ENSG00000160323	0	0	4	ADAMTSL3	ENSG00000156218	ADAMTS13_ADAMTSL3	Sanger	expr_paralog	237	0.0216766	0.739903	-0.0208154	0.749886	9766	9	no
ADAMTS14	ENSG00000138316	0	0	4	ADAMTS16	ENSG00000145536	ADAMTS14_ADAMTS16	AVANA	expr_paralog	597	-0.00168817	0.967167	0.0459331	0.26248	1231	18	no
ADAMTS14	ENSG00000138316	0	0	4	ADAMTS14	ENSG00000138316	ADAMTS14_ADAMTS14	AVANA	expr_cyclops	597	0.0297443	0.468208	0.0368666	0.368545	1231	18	no
ADAMTS14	ENSG00000138316	0	0	4	ADAMTS8	ENSG00000134917	ADAMTS14_ADAMTS8	AVANA	expr_paralog	597	0.0131518	0.748448	-0.0422722	0.302467	1231	18	no
ADAMTS14	ENSG00000138316	0	0	4	ADAMTS12	ENSG00000151388	ADAMTS14_ADAMTS12	Sanger	expr_paralog	237	-3.29787e-05	0.999597	0.0532255	0.414705	1231	18	no
ADAMTS14	ENSG00000138316	0	0	4	ADAMTS15	ENSG00000166106	ADAMTS14_ADAMTS15	AVANA	expr_paralog	597	-0.0400977	0.328039	-0.0144461	0.724652	1231	18	no
ADAMTS14	ENSG00000138316	0	0	4	ADAMTS17	ENSG00000140470	ADAMTS14_ADAMTS17	AVANA	expr_paralog	597	-0.0250724	0.54092	0.0183568	0.654427	1231	18	no
ADAMTS14	ENSG00000138316	0	0	4	ADAMTS9	ENSG00000163638	ADAMTS14_ADAMTS9	AVANA	expr_paralog	597	0.0744616	0.0690525	0.0730376	0.0745516	1231	18	no
ADAMTS14	ENSG00000138316	0	0	4	ADAMTS12	ENSG00000151388	ADAMTS14_ADAMTS12	AVANA	expr_paralog	597	0.00866525	0.832666	0.0187968	0.6467	1231	18	no
ADAMTS14	ENSG00000138316	0	0	4	ADAMTS1	ENSG00000154734	ADAMTS14_ADAMTS1	AVANA	expr_paralog	597	0.0322704	0.431262	0.064373	0.116137	1231	18	no
ADAMTS14	ENSG00000138316	0	0	4	ADAMTS10	ENSG00000142303	ADAMTS14_ADAMTS10	AVANA	expr_paralog	597	0.00777473	0.849647	0.0107769	0.792725	1231	18	no
ADAMTS14	ENSG00000138316	0	0	4	ADAMTS14	ENSG00000138316	ADAMTS14_ADAMTS14	Sanger	expr_cyclops	237	0.066247	0.309828	0.0245849	0.706519	1231	18	no
ADAMTS14	ENSG00000138316	0	0	4	ADAMTS8	ENSG00000134917	ADAMTS14_ADAMTS8	Sanger	expr_paralog	237	0.0477939	0.463981	0.0305033	0.640344	1231	18	no
ADAMTS14	ENSG00000138316	0	0	4	ADAMTS9	ENSG00000163638	ADAMTS14_ADAMTS9	Sanger	expr_paralog	237	0.0834685	0.200397	0.151399	0.0197066	1231	18	no
ADAMTS14	ENSG00000138316	0	0	4	ADAMTS7	ENSG00000136378	ADAMTS14_ADAMTS7	Sanger	expr_paralog	237	0.0731777	0.261818	0.190795	0.00318953	1231	18	no
ADAMTS14	ENSG00000138316	0	0	4	ADAMTS10	ENSG00000142303	ADAMTS14_ADAMTS10	Sanger	expr_paralog	237	-0.0314636	0.629853	0.0579133	0.374759	1231	18	no
ADAMTS14	ENSG00000138316	0	0	4	ADAMTS4	ENSG00000158859	ADAMTS14_ADAMTS4	AVANA	expr_paralog	597	-0.0698493	0.088162	-0.0574432	0.160987	1231	18	no
ADAMTS14	ENSG00000138316	0	0	4	ADAMTS5	ENSG00000154736	ADAMTS14_ADAMTS5	AVANA	expr_paralog	597	0.0278812	0.496541	0.0577716	0.158603	1231	18	no
ADAMTS14	ENSG00000138316	0	0	4	ADAMTS1	ENSG00000154734	ADAMTS14_ADAMTS1	Sanger	expr_paralog	237	0.0428061	0.511948	0.0829295	0.203328	1231	18	no
ADAMTS14	ENSG00000138316	0	0	4	ADAMTS7	ENSG00000136378	ADAMTS14_ADAMTS7	AVANA	expr_paralog	597	0.014489	0.723867	0.00516896	0.899706	1231	18	no
ADAMTS14	ENSG00000138316	0	0	4	ADAMTS6	ENSG00000049192	ADAMTS14_ADAMTS6	Sanger	expr_paralog	237	0.0610683	0.349254	0.0629571	0.334522	1231	18	no
ADAMTS14	ENSG00000138316	0	0	4	ADAMTS2	ENSG00000087116	ADAMTS14_ADAMTS2	AVANA	expr_paralog	597	-0.0234018	0.568224	0.0515601	0.208394	1231	18	no
ADAMTS14	ENSG00000138316	0	0	4	ADAMTS6	ENSG00000049192	ADAMTS14_ADAMTS6	AVANA	expr_paralog	597	0.0312962	0.445307	0.0525194	0.200042	1231	18	no
ADAMTS14	ENSG00000138316	0	0	4	ADAMTS18	ENSG00000140873	ADAMTS14_ADAMTS18	AVANA	expr_paralog	597	0.0203943	0.618968	0.0272854	0.50579	1231	18	no
ADAMTS14	ENSG00000138316	0	0	4	ADAMTS19	ENSG00000145808	ADAMTS14_ADAMTS19	AVANA	expr_paralog	597	0.0731528	0.0740941	-0.0105539	0.796919	1231	18	no
ADAMTS14	ENSG00000138316	0	0	4	ADAMTS2	ENSG00000087116	ADAMTS14_ADAMTS2	Sanger	expr_paralog	237	0.0375969	0.564656	0.112641	0.0835538	1231	18	no
ADAMTS14	ENSG00000138316	0	0	4	ADAMTS20	ENSG00000173157	ADAMTS14_ADAMTS20	Sanger	expr_paralog	237	-0.0108901	0.867552	0.0989515	0.128759	1231	18	no
ADAMTS14	ENSG00000138316	0	0	4	ADAMTS20	ENSG00000173157	ADAMTS14_ADAMTS20	AVANA	expr_paralog	597	-0.0180645	0.659582	-0.0214614	0.600737	1231	18	no
ADAMTS14	ENSG00000138316	0	0	4	ADAMTS3	ENSG00000156140	ADAMTS14_ADAMTS3	AVANA	expr_paralog	597	-0.00429353	0.916624	-0.0153867	0.707521	1231	18	no
ADAMTS14	ENSG00000138316	0	0	4	ADAMTS5	ENSG00000154736	ADAMTS14_ADAMTS5	Sanger	expr_paralog	237	0.0357829	0.5836	0.0604794	0.353929	1231	18	no
ADAMTS14	ENSG00000138316	0	0	4	ADAMTS17	ENSG00000140470	ADAMTS14_ADAMTS17	Sanger	expr_paralog	237	-0.102454	0.115705	-0.0328748	0.61457	1231	18	no
ADAMTS14	ENSG00000138316	0	0	4	ADAMTS3	ENSG00000156140	ADAMTS14_ADAMTS3	Sanger	expr_paralog	237	0.105166	0.106325	0.111963	0.0854426	1231	18	no
ADAMTS14	ENSG00000138316	0	0	4	ADAMTS4	ENSG00000158859	ADAMTS14_ADAMTS4	Sanger	expr_paralog	237	0.0785394	0.22837	0.102015	0.117283	1231	18	no
ADAMTS14	ENSG00000138316	0	0	4	ADAMTS16	ENSG00000145536	ADAMTS14_ADAMTS16	Sanger	expr_paralog	237	0.0334467	0.608422	0.025313	0.698245	1231	18	no
ADAMTS14	ENSG00000138316	0	0	4	ADAMTS18	ENSG00000140873	ADAMTS14_ADAMTS18	Sanger	expr_paralog	237	-0.094008	0.149082	-0.025575	0.695277	1231	18	no
ADAMTS14	ENSG00000138316	0	0	4	ADAMTS15	ENSG00000166106	ADAMTS14_ADAMTS15	Sanger	expr_paralog	237	0.0373849	0.566854	0.0616333	0.344805	1231	18	no
ADAMTS14	ENSG00000138316	0	0	4	ADAMTS19	ENSG00000145808	ADAMTS14_ADAMTS19	Sanger	expr_paralog	237	0.0300904	0.644877	0.124674	0.0552802	1231	18	no
ADAMTS15	ENSG00000166106	0	0	4	ADAMTS7	ENSG00000136378	ADAMTS15_ADAMTS7	Sanger	expr_paralog	237	-0.00449389	0.945135	-0.0534584	0.412663	1231	18	no
ADAMTS15	ENSG00000166106	0	0	4	ADAMTS1	ENSG00000154734	ADAMTS15_ADAMTS1	AVANA	expr_paralog	597	-0.00174444	0.966073	0.00713565	0.861876	1231	18	no
ADAMTS15	ENSG00000166106	0	0	4	ADAMTS10	ENSG00000142303	ADAMTS15_ADAMTS10	AVANA	expr_paralog	597	-0.0376884	0.35796	-0.0469242	0.252311	1231	18	no
ADAMTS15	ENSG00000166106	0	0	4	ADAMTS16	ENSG00000145536	ADAMTS15_ADAMTS16	AVANA	expr_paralog	597	0.0508638	0.214612	0.0332228	0.417782	1231	18	no
ADAMTS15	ENSG00000166106	0	0	4	ADAMTS5	ENSG00000154736	ADAMTS15_ADAMTS5	AVANA	expr_paralog	597	-0.041195	0.314965	-0.0167532	0.682899	1231	18	no
ADAMTS15	ENSG00000166106	0	0	4	ADAMTS20	ENSG00000173157	ADAMTS15_ADAMTS20	Sanger	expr_paralog	237	0.041369	0.52623	-0.0857751	0.188196	1231	18	no
ADAMTS15	ENSG00000166106	0	0	4	ADAMTS3	ENSG00000156140	ADAMTS15_ADAMTS3	Sanger	expr_paralog	237	0.053479	0.412483	0.0913667	0.160894	1231	18	no
ADAMTS15	ENSG00000166106	0	0	4	ADAMTS4	ENSG00000158859	ADAMTS15_ADAMTS4	Sanger	expr_paralog	237	-0.00285249	0.965158	0.091422	0.16064	1231	18	no
ADAMTS15	ENSG00000166106	0	0	4	ADAMTS5	ENSG00000154736	ADAMTS15_ADAMTS5	Sanger	expr_paralog	237	0.0350201	0.591654	0.0546226	0.402546	1231	18	no
ADAMTS15	ENSG00000166106	0	0	4	ADAMTS6	ENSG00000049192	ADAMTS15_ADAMTS6	Sanger	expr_paralog	237	0.000350242	0.995721	-0.0267969	0.681494	1231	18	no
ADAMTS15	ENSG00000166106	0	0	4	ADAMTS14	ENSG00000138316	ADAMTS15_ADAMTS14	AVANA	expr_paralog	597	-0.0524584	0.200566	-0.0491719	0.230274	1231	18	no
ADAMTS15	ENSG00000166106	0	0	4	ADAMTS15	ENSG00000166106	ADAMTS15_ADAMTS15	AVANA	expr_cyclops	597	0.075411	0.0655745	0.0415378	0.310951	1231	18	no
ADAMTS15	ENSG00000166106	0	0	4	ADAMTS12	ENSG00000151388	ADAMTS15_ADAMTS12	AVANA	expr_paralog	597	-0.0063788	0.876402	-0.0195059	0.634326	1231	18	no
ADAMTS15	ENSG00000166106	0	0	4	ADAMTS1	ENSG00000154734	ADAMTS15_ADAMTS1	Sanger	expr_paralog	237	0.0255176	0.695926	0.0244038	0.708582	1231	18	no
ADAMTS15	ENSG00000166106	0	0	4	ADAMTS18	ENSG00000140873	ADAMTS15_ADAMTS18	AVANA	expr_paralog	597	-0.0669956	0.101976	-0.105904	0.0096125	1231	18	no
ADAMTS15	ENSG00000166106	0	0	4	ADAMTS2	ENSG00000087116	ADAMTS15_ADAMTS2	AVANA	expr_paralog	597	-0.0285488	0.486284	-0.0426505	0.298157	1231	18	no
ADAMTS15	ENSG00000166106	0	0	4	ADAMTS9	ENSG00000163638	ADAMTS15_ADAMTS9	Sanger	expr_paralog	237	0.00572115	0.930186	0.0226971	0.72813	1231	18	no
ADAMTS15	ENSG00000166106	0	0	4	ADAMTS17	ENSG00000140470	ADAMTS15_ADAMTS17	AVANA	expr_paralog	597	-0.00816021	0.842287	-0.037324	0.36263	1231	18	no
ADAMTS15	ENSG00000166106	0	0	4	ADAMTS4	ENSG00000158859	ADAMTS15_ADAMTS4	AVANA	expr_paralog	597	-0.0415798	0.310462	-0.0748121	0.0677514	1231	18	no
ADAMTS15	ENSG00000166106	0	0	4	ADAMTS8	ENSG00000134917	ADAMTS15_ADAMTS8	AVANA	expr_paralog	597	-0.019191	0.63981	-0.0555853	0.174988	1231	18	no
ADAMTS15	ENSG00000166106	0	0	4	ADAMTS20	ENSG00000173157	ADAMTS15_ADAMTS20	AVANA	expr_paralog	597	0.0223712	0.585389	0.0111634	0.785468	1231	18	no
ADAMTS15	ENSG00000166106	0	0	4	ADAMTS3	ENSG00000156140	ADAMTS15_ADAMTS3	AVANA	expr_paralog	597	-0.0378527	0.355867	-0.0759878	0.0635326	1231	18	no
ADAMTS15	ENSG00000166106	0	0	4	ADAMTS7	ENSG00000136378	ADAMTS15_ADAMTS7	AVANA	expr_paralog	597	-0.0641439	0.117444	-0.0904721	0.0270733	1231	18	no
ADAMTS15	ENSG00000166106	0	0	4	ADAMTS15	ENSG00000166106	ADAMTS15_ADAMTS15	Sanger	expr_cyclops	237	0.0829706	0.203104	0.0834058	0.200736	1231	18	no
ADAMTS15	ENSG00000166106	0	0	4	ADAMTS9	ENSG00000163638	ADAMTS15_ADAMTS9	AVANA	expr_paralog	597	-0.084235	0.0396375	-0.102398	0.0123047	1231	18	no
ADAMTS15	ENSG00000166106	0	0	4	ADAMTS6	ENSG00000049192	ADAMTS15_ADAMTS6	AVANA	expr_paralog	597	0.0321563	0.432894	0.0284548	0.487723	1231	18	no
ADAMTS15	ENSG00000166106	0	0	4	ADAMTS14	ENSG00000138316	ADAMTS15_ADAMTS14	Sanger	expr_paralog	237	-0.0137295	0.833468	0.00973378	0.881506	1231	18	no
ADAMTS15	ENSG00000166106	0	0	4	ADAMTS18	ENSG00000140873	ADAMTS15_ADAMTS18	Sanger	expr_paralog	237	-0.105433	0.105436	-0.113697	0.0806794	1231	18	no
ADAMTS15	ENSG00000166106	0	0	4	ADAMTS19	ENSG00000145808	ADAMTS15_ADAMTS19	AVANA	expr_paralog	597	-0.0353515	0.388564	-0.00697474	0.864961	1231	18	no
ADAMTS15	ENSG00000166106	0	0	4	ADAMTS12	ENSG00000151388	ADAMTS15_ADAMTS12	Sanger	expr_paralog	237	-0.0353938	0.587701	-0.0206953	0.751282	1231	18	no
ADAMTS15	ENSG00000166106	0	0	4	ADAMTS2	ENSG00000087116	ADAMTS15_ADAMTS2	Sanger	expr_paralog	237	0.0395842	0.544244	0.0593112	0.36332	1231	18	no
ADAMTS15	ENSG00000166106	0	0	4	ADAMTS19	ENSG00000145808	ADAMTS15_ADAMTS19	Sanger	expr_paralog	237	-0.0621212	0.340992	-0.0879237	0.177329	1231	18	no
ADAMTS15	ENSG00000166106	0	0	4	ADAMTS8	ENSG00000134917	ADAMTS15_ADAMTS8	Sanger	expr_paralog	237	0.0711632	0.275214	-0.00261093	0.968107	1231	18	no
ADAMTS15	ENSG00000166106	0	0	4	ADAMTS10	ENSG00000142303	ADAMTS15_ADAMTS10	Sanger	expr_paralog	237	0.011954	0.854749	0.0383186	0.557201	1231	18	no
ADAMTS15	ENSG00000166106	0	0	4	ADAMTS17	ENSG00000140470	ADAMTS15_ADAMTS17	Sanger	expr_paralog	237	0.0686177	0.292794	0.013693	0.833904	1231	18	no
ADAMTS15	ENSG00000166106	0	0	4	ADAMTS16	ENSG00000145536	ADAMTS15_ADAMTS16	Sanger	expr_paralog	237	-0.0171918	0.792331	-0.0185269	0.776614	1231	18	no
ADAMTS16	ENSG00000145536	0	0	4	ADAMTS6	ENSG00000049192	ADAMTS16_ADAMTS6	AVANA	expr_paralog	597	0.0974694	0.0172091	0.105598	0.00982454	1231	18	no
ADAMTS16	ENSG00000145536	0	0	4	ADAMTS2	ENSG00000087116	ADAMTS16_ADAMTS2	AVANA	expr_paralog	597	0.0317133	0.439262	0.0436277	0.287214	1231	18	no
ADAMTS16	ENSG00000145536	0	0	4	ADAMTS19	ENSG00000145808	ADAMTS16_ADAMTS19	AVANA	expr_paralog	597	-0.0878572	0.0318475	-0.0845175	0.0389768	1231	18	no
ADAMTS16	ENSG00000145536	0	0	4	ADAMTS16	ENSG00000145536	ADAMTS16_ADAMTS16	Sanger	expr_cyclops	237	0.023388	0.720194	0.0403726	0.536249	1231	18	no
ADAMTS16	ENSG00000145536	0	0	4	ADAMTS18	ENSG00000140873	ADAMTS16_ADAMTS18	AVANA	expr_paralog	597	0.0158189	0.699699	-0.0641534	0.11739	1231	18	no
ADAMTS16	ENSG00000145536	0	0	4	ADAMTS4	ENSG00000158859	ADAMTS16_ADAMTS4	AVANA	expr_paralog	597	0.0116993	0.775441	-0.00960067	0.814913	1231	18	no
ADAMTS16	ENSG00000145536	0	0	4	ADAMTS5	ENSG00000154736	ADAMTS16_ADAMTS5	AVANA	expr_paralog	597	0.00374283	0.927287	0.0428452	0.295955	1231	18	no
ADAMTS16	ENSG00000145536	0	0	4	ADAMTS3	ENSG00000156140	ADAMTS16_ADAMTS3	AVANA	expr_paralog	597	-0.0273521	0.504751	-0.0598658	0.144021	1231	18	no
ADAMTS16	ENSG00000145536	0	0	4	ADAMTS15	ENSG00000166106	ADAMTS16_ADAMTS15	AVANA	expr_paralog	597	-0.0179236	0.662072	-0.018921	0.644526	1231	18	no
ADAMTS16	ENSG00000145536	0	0	4	ADAMTS17	ENSG00000140470	ADAMTS16_ADAMTS17	Sanger	expr_paralog	237	-0.0305525	0.639804	-0.0071918	0.912304	1231	18	no
ADAMTS16	ENSG00000145536	0	0	4	ADAMTS20	ENSG00000173157	ADAMTS16_ADAMTS20	AVANA	expr_paralog	597	-0.00536918	0.895843	-0.0610669	0.136133	1231	18	no
ADAMTS16	ENSG00000145536	0	0	4	ADAMTS14	ENSG00000138316	ADAMTS16_ADAMTS14	AVANA	expr_paralog	597	0.000175244	0.996591	-0.0139534	0.733681	1231	18	no
ADAMTS16	ENSG00000145536	0	0	4	ADAMTS15	ENSG00000166106	ADAMTS16_ADAMTS15	Sanger	expr_paralog	237	0.0600682	0.357217	0.106195	0.102928	1231	18	no
ADAMTS16	ENSG00000145536	0	0	4	ADAMTS9	ENSG00000163638	ADAMTS16_ADAMTS9	Sanger	expr_paralog	237	-0.0638836	0.327443	-0.0178106	0.785036	1231	18	no
ADAMTS16	ENSG00000145536	0	0	4	ADAMTS7	ENSG00000136378	ADAMTS16_ADAMTS7	AVANA	expr_paralog	597	-0.0846167	0.038747	-0.089078	0.0295358	1231	18	no
ADAMTS16	ENSG00000145536	0	0	4	ADAMTS18	ENSG00000140873	ADAMTS16_ADAMTS18	Sanger	expr_paralog	237	-0.031498	0.629478	-0.0537047	0.410511	1231	18	no
ADAMTS16	ENSG00000145536	0	0	4	ADAMTS19	ENSG00000145808	ADAMTS16_ADAMTS19	Sanger	expr_paralog	237	-0.0638874	0.327415	-0.0375159	0.565495	1231	18	no
ADAMTS16	ENSG00000145536	0	2	2	ADAMTS2	ENSG00000087116	ADAMTS16_ADAMTS2	Sanger	expr_paralog	237	-0.0774304	0.235028	-0.0120571	0.85351	1231	18	no
ADAMTS16	ENSG00000145536	0	2	2	ADAMTS12	ENSG00000151388	ADAMTS16_ADAMTS12	Sanger	expr_paralog	237	-0.0282741	0.664972	0.018082	0.781841	1231	18	no
ADAMTS16	ENSG00000145536	0	2	2	ADAMTS12	ENSG00000151388	ADAMTS16_ADAMTS12	AVANA	expr_paralog	597	0.0138159	0.736207	0.0303599	0.459047	1231	18	no
ADAMTS16	ENSG00000145536	0	2	2	ADAMTS10	ENSG00000142303	ADAMTS16_ADAMTS10	AVANA	expr_paralog	597	-0.00106482	0.979287	0.040671	0.321166	1231	18	no
ADAMTS16	ENSG00000145536	0	2	2	ADAMTS10	ENSG00000142303	ADAMTS16_ADAMTS10	Sanger	expr_paralog	237	0.0334754	0.608115	0.0257238	0.693593	1231	18	no
ADAMTS16	ENSG00000145536	0	2	2	ADAMTS1	ENSG00000154734	ADAMTS16_ADAMTS1	Sanger	expr_paralog	237	0.0295361	0.650983	0.0317815	0.626396	1231	18	no
ADAMTS16	ENSG00000145536	0	2	2	ADAMTS16	ENSG00000145536	ADAMTS16_ADAMTS16	AVANA	expr_cyclops	597	0.0638068	0.119388	0.0734977	0.0727371	1231	18	no
ADAMTS16	ENSG00000145536	0	2	2	ADAMTS17	ENSG00000140470	ADAMTS16_ADAMTS17	AVANA	expr_paralog	597	-0.0405465	0.32265	-0.0397212	0.332605	1231	18	no
ADAMTS16	ENSG00000145536	0	2	2	ADAMTS9	ENSG00000163638	ADAMTS16_ADAMTS9	AVANA	expr_paralog	597	-0.065652	0.109049	-0.0674797	0.0995183	1231	18	no
ADAMTS16	ENSG00000145536	0	2	2	ADAMTS4	ENSG00000158859	ADAMTS16_ADAMTS4	Sanger	expr_paralog	237	-0.0542355	0.405893	0.0751449	0.249175	1231	18	no
ADAMTS16	ENSG00000145536	0	4	2	ADAMTS20	ENSG00000173157	ADAMTS16_ADAMTS20	Sanger	expr_paralog	237	0.076056	0.243466	0.0736955	0.258448	1231	18	no
ADAMTS16	ENSG00000145536	0	4	2	ADAMTS8	ENSG00000134917	ADAMTS16_ADAMTS8	AVANA	expr_paralog	597	-0.0244779	0.550561	-0.0731119	0.0742561	1231	18	no
ADAMTS16	ENSG00000145536	0	4	2	ADAMTS1	ENSG00000154734	ADAMTS16_ADAMTS1	AVANA	expr_paralog	597	0.0427755	0.296741	0.0527672	0.197924	1231	18	no
ADAMTS16	ENSG00000145536	0	4	2	ADAMTS8	ENSG00000134917	ADAMTS16_ADAMTS8	Sanger	expr_paralog	237	0.0706796	0.278497	0.080176	0.218791	1231	18	no
ADAMTS16	ENSG00000145536	0	4	2	ADAMTS6	ENSG00000049192	ADAMTS16_ADAMTS6	Sanger	expr_paralog	237	-0.0735341	0.259495	0.0207819	0.750275	1231	18	no
ADAMTS16	ENSG00000145536	0	4	2	ADAMTS7	ENSG00000136378	ADAMTS16_ADAMTS7	Sanger	expr_paralog	237	0.0247917	0.704165	0.063362	0.331417	1231	18	no
ADAMTS16	ENSG00000145536	0	4	2	ADAMTS14	ENSG00000138316	ADAMTS16_ADAMTS14	Sanger	expr_paralog	237	0.0298386	0.647648	0.0929808	0.153595	1231	18	no
ADAMTS16	ENSG00000145536	0	4	2	ADAMTS5	ENSG00000154736	ADAMTS16_ADAMTS5	Sanger	expr_paralog	237	0.0541572	0.406572	0.00742998	0.909412	1231	18	no
ADAMTS16	ENSG00000145536	0	4	2	ADAMTS3	ENSG00000156140	ADAMTS16_ADAMTS3	Sanger	expr_paralog	237	-0.045452	0.486188	0.0282526	0.665211	1231	18	no
ADAMTS17	ENSG00000140470	0	4	2	ADAMTS8	ENSG00000134917	ADAMTS17_ADAMTS8	AVANA	expr_paralog	597	0.0308341	0.452058	-0.0403112	0.325469	1231	18	no
ADAMTS17	ENSG00000140470	0	0	4	ADAMTS16	ENSG00000145536	ADAMTS17_ADAMTS16	Sanger	expr_paralog	237	-0.119192	0.0669855	-0.0963215	0.139287	1231	18	no
ADAMTS17	ENSG00000140470	0	0	4	ADAMTS7	ENSG00000136378	ADAMTS17_ADAMTS7	AVANA	expr_paralog	597	-0.0522339	0.202502	-0.0471547	0.249986	1231	18	no
ADAMTS17	ENSG00000140470	0	0	4	ADAMTS15	ENSG00000166106	ADAMTS17_ADAMTS15	Sanger	expr_paralog	237	-0.106526	0.101852	-0.115373	0.0762822	1231	18	no
ADAMTS17	ENSG00000140470	0	0	4	ADAMTS8	ENSG00000134917	ADAMTS17_ADAMTS8	Sanger	expr_paralog	237	-0.0788554	0.226498	-0.158846	0.0143637	1231	18	no
ADAMTS17	ENSG00000140470	0	0	4	ADAMTS17	ENSG00000140470	ADAMTS17_ADAMTS17	Sanger	expr_cyclops	237	0.0637552	0.328419	0.029212	0.654564	1231	18	no
ADAMTS17	ENSG00000140470	0	0	4	ADAMTS18	ENSG00000140873	ADAMTS17_ADAMTS18	Sanger	expr_paralog	237	-0.22312	0.000539257	-0.200957	0.00187649	1231	18	no
ADAMTS17	ENSG00000140470	0	0	4	ADAMTS14	ENSG00000138316	ADAMTS17_ADAMTS14	Sanger	expr_paralog	237	-0.00237094	0.971037	0.0696608	0.285501	1231	18	no
ADAMTS17	ENSG00000140470	0	0	4	ADAMTS16	ENSG00000145536	ADAMTS17_ADAMTS16	AVANA	expr_paralog	597	0.0483471	0.238196	0.0294317	0.472899	1231	18	no
ADAMTS17	ENSG00000140470	0	0	4	ADAMTS9	ENSG00000163638	ADAMTS17_ADAMTS9	Sanger	expr_paralog	237	-0.190407	0.00325307	-0.201701	0.00180315	1231	18	no
ADAMTS17	ENSG00000140470	0	0	4	ADAMTS6	ENSG00000049192	ADAMTS17_ADAMTS6	AVANA	expr_paralog	597	0.00374395	0.927265	0.000564592	0.989017	1231	18	no
ADAMTS17	ENSG00000140470	0	0	4	ADAMTS9	ENSG00000163638	ADAMTS17_ADAMTS9	AVANA	expr_paralog	597	-0.013033	0.750645	-0.00262466	0.948974	1231	18	no
ADAMTS17	ENSG00000140470	0	0	4	ADAMTS2	ENSG00000087116	ADAMTS17_ADAMTS2	AVANA	expr_paralog	597	-0.0926819	0.0235322	-0.062271	0.128564	1231	18	no
ADAMTS17	ENSG00000140470	0	0	4	ADAMTS20	ENSG00000173157	ADAMTS17_ADAMTS20	AVANA	expr_paralog	597	-0.035152	0.391249	-0.00796328	0.846045	1231	18	no
ADAMTS17	ENSG00000140470	0	0	4	ADAMTS14	ENSG00000138316	ADAMTS17_ADAMTS14	AVANA	expr_paralog	597	-0.0584742	0.153591	-0.0689423	0.0923792	1231	18	no
ADAMTS17	ENSG00000140470	0	0	4	ADAMTS5	ENSG00000154736	ADAMTS17_ADAMTS5	AVANA	expr_paralog	597	-0.110379	0.00694303	-0.0628502	0.125041	1231	18	no
ADAMTS17	ENSG00000140470	0	0	4	ADAMTS7	ENSG00000136378	ADAMTS17_ADAMTS7	Sanger	expr_paralog	237	-0.127113	0.0506458	-0.137093	0.0349165	1231	18	no
ADAMTS17	ENSG00000140470	0	0	4	ADAMTS10	ENSG00000142303	ADAMTS17_ADAMTS10	AVANA	expr_paralog	597	-0.0281777	0.491972	-0.00755936	0.853764	1231	18	no
ADAMTS17	ENSG00000140470	0	0	4	ADAMTS12	ENSG00000151388	ADAMTS17_ADAMTS12	AVANA	expr_paralog	597	-0.0161059	0.694521	-0.0196968	0.631013	1231	18	no
ADAMTS17	ENSG00000140470	0	0	4	ADAMTS12	ENSG00000151388	ADAMTS17_ADAMTS12	Sanger	expr_paralog	237	-0.132322	0.0418242	-0.0272423	0.676496	1231	18	no
ADAMTS17	ENSG00000140470	0	0	4	ADAMTS15	ENSG00000166106	ADAMTS17_ADAMTS15	AVANA	expr_paralog	597	0.00439779	0.914607	-0.011913	0.771451	1231	18	no
ADAMTS17	ENSG00000140470	0	5	1	ADAMTS2	ENSG00000087116	ADAMTS17_ADAMTS2	Sanger	expr_paralog	237	-0.137085	0.0349269	-0.061185	0.348331	1231	18	no
ADAMTS17	ENSG00000140470	0	5	1	ADAMTS17	ENSG00000140470	ADAMTS17_ADAMTS17	AVANA	expr_cyclops	597	-0.0780394	0.05669	-0.0825801	0.0437013	1231	18	no
ADAMTS17	ENSG00000140470	0	5	1	ADAMTS18	ENSG00000140873	ADAMTS17_ADAMTS18	AVANA	expr_paralog	597	-0.01742	0.671002	-0.00360636	0.929931	1231	18	no
ADAMTS17	ENSG00000140470	0	5	1	ADAMTS19	ENSG00000145808	ADAMTS17_ADAMTS19	AVANA	expr_paralog	597	-0.0308003	0.452555	-0.0117478	0.774535	1231	18	no
ADAMTS17	ENSG00000140470	0	5	1	ADAMTS1	ENSG00000154734	ADAMTS17_ADAMTS1	AVANA	expr_paralog	597	-0.0723098	0.0774972	-0.0778188	0.0573951	1231	18	no
ADAMTS17	ENSG00000140470	0	5	1	ADAMTS20	ENSG00000173157	ADAMTS17_ADAMTS20	Sanger	expr_paralog	237	-0.0634419	0.330806	-0.14686	0.0237471	1231	18	no
ADAMTS17	ENSG00000140470	0	5	1	ADAMTS3	ENSG00000156140	ADAMTS17_ADAMTS3	AVANA	expr_paralog	597	-0.0794472	0.0523579	-0.0617974	0.131501	1231	18	no
ADAMTS17	ENSG00000140470	0	5	1	ADAMTS4	ENSG00000158859	ADAMTS17_ADAMTS4	AVANA	expr_paralog	597	-0.146623	0.000325075	-0.0689929	0.0921396	1231	18	no
ADAMTS17	ENSG00000140470	0	5	1	ADAMTS19	ENSG00000145808	ADAMTS17_ADAMTS19	Sanger	expr_paralog	237	-0.0652093	0.317484	-0.169187	0.00906284	1231	18	no
ADAMTS17	ENSG00000140470	0	5	1	ADAMTS1	ENSG00000154734	ADAMTS17_ADAMTS1	Sanger	expr_paralog	237	-0.193157	0.00282596	-0.172809	0.00766732	1231	18	no
ADAMTS17	ENSG00000140470	0	3	4	ADAMTS10	ENSG00000142303	ADAMTS17_ADAMTS10	Sanger	expr_paralog	237	-0.160283	0.0134935	-0.0836434	0.199452	1231	18	no
ADAMTS17	ENSG00000140470	0	3	4	ADAMTS3	ENSG00000156140	ADAMTS17_ADAMTS3	Sanger	expr_paralog	237	-0.168504	0.00935023	-0.100284	0.123666	1231	18	no
ADAMTS17	ENSG00000140470	0	3	4	ADAMTS4	ENSG00000158859	ADAMTS17_ADAMTS4	Sanger	expr_paralog	237	-0.126	0.0527189	-0.0050929	0.937836	1231	18	no
ADAMTS17	ENSG00000140470	0	3	4	ADAMTS6	ENSG00000049192	ADAMTS17_ADAMTS6	Sanger	expr_paralog	237	-0.123298	0.0580463	-0.0559064	0.391563	1231	18	no
ADAMTS17	ENSG00000140470	0	3	4	ADAMTS5	ENSG00000154736	ADAMTS17_ADAMTS5	Sanger	expr_paralog	237	-0.199153	0.00206568	-0.097296	0.135312	1231	18	no
ADAMTS18	ENSG00000140873	0	3	4	ADAMTS1	ENSG00000154734	ADAMTS18_ADAMTS1	Sanger	expr_paralog	237	-0.00431128	0.947361	-0.00187098	0.977143	1231	18	no
ADAMTS18	ENSG00000140873	0	3	4	ADAMTS12	ENSG00000151388	ADAMTS18_ADAMTS12	Sanger	expr_paralog	237	-0.0398094	0.541955	-0.074567	0.252844	1231	18	no
ADAMTS18	ENSG00000140873	0	3	4	ADAMTS10	ENSG00000142303	ADAMTS18_ADAMTS10	Sanger	expr_paralog	237	-0.0247542	0.704592	-0.0374981	0.565679	1231	18	no
ADAMTS18	ENSG00000140873	0	3	4	ADAMTS1	ENSG00000154734	ADAMTS18_ADAMTS1	AVANA	expr_paralog	597	-0.038461	0.348184	-0.0456378	0.265563	1231	18	no
ADAMTS18	ENSG00000140873	0	3	4	ADAMTS14	ENSG00000138316	ADAMTS18_ADAMTS14	Sanger	expr_paralog	237	0.0266576	0.683059	-0.0714049	0.273582	1231	18	no
ADAMTS18	ENSG00000140873	0	0	4	ADAMTS7	ENSG00000136378	ADAMTS18_ADAMTS7	Sanger	expr_paralog	237	-0.0938759	0.149657	-0.0611919	0.348277	1231	18	no
ADAMTS18	ENSG00000140873	0	0	4	ADAMTS19	ENSG00000145808	ADAMTS18_ADAMTS19	Sanger	expr_paralog	237	-0.0304162	0.641298	-0.0149058	0.819436	1231	18	no
ADAMTS18	ENSG00000140873	0	0	4	ADAMTS2	ENSG00000087116	ADAMTS18_ADAMTS2	Sanger	expr_paralog	237	-0.0283405	0.664233	-0.0443256	0.497068	1231	18	no
ADAMTS18	ENSG00000140873	0	0	4	ADAMTS5	ENSG00000154736	ADAMTS18_ADAMTS5	Sanger	expr_paralog	237	-0.0499114	0.444397	-0.0125734	0.847312	1231	18	no
ADAMTS18	ENSG00000140873	0	0	4	ADAMTS6	ENSG00000049192	ADAMTS18_ADAMTS6	Sanger	expr_paralog	237	-0.0902254	0.16621	-0.0703665	0.280637	1231	18	no
ADAMTS18	ENSG00000140873	0	0	4	ADAMTS17	ENSG00000140470	ADAMTS18_ADAMTS17	AVANA	expr_paralog	597	-0.0482815	0.238835	-0.0714019	0.0813033	1231	18	no
ADAMTS18	ENSG00000140873	0	0	4	ADAMTS4	ENSG00000158859	ADAMTS18_ADAMTS4	Sanger	expr_paralog	237	-0.00142761	0.982558	-0.0172627	0.791495	1231	18	no
ADAMTS18	ENSG00000140873	0	0	4	ADAMTS9	ENSG00000163638	ADAMTS18_ADAMTS9	Sanger	expr_paralog	237	0.010592	0.871146	0.00511634	0.93755	1231	18	no
ADAMTS18	ENSG00000140873	0	0	4	ADAMTS20	ENSG00000173157	ADAMTS18_ADAMTS20	AVANA	expr_paralog	597	-0.0114827	0.779488	-0.0237671	0.562198	1231	18	no
ADAMTS18	ENSG00000140873	0	0	4	ADAMTS15	ENSG00000166106	ADAMTS18_ADAMTS15	Sanger	expr_paralog	237	-0.0925076	0.155709	-0.0342493	0.599842	1231	18	no
ADAMTS18	ENSG00000140873	0	0	4	ADAMTS8	ENSG00000134917	ADAMTS18_ADAMTS8	Sanger	expr_paralog	237	0.048729	0.455274	0.0131094	0.840888	1231	18	no
ADAMTS18	ENSG00000140873	0	0	4	ADAMTS17	ENSG00000140470	ADAMTS18_ADAMTS17	Sanger	expr_paralog	237	-0.0450549	0.490009	-0.0106962	0.869889	1231	18	no
ADAMTS18	ENSG00000140873	0	0	4	ADAMTS18	ENSG00000140873	ADAMTS18_ADAMTS18	Sanger	expr_cyclops	237	0.0254435	0.696766	-0.0173657	0.790279	1231	18	no
ADAMTS18	ENSG00000140873	0	0	4	ADAMTS20	ENSG00000173157	ADAMTS18_ADAMTS20	Sanger	expr_paralog	237	-0.0853984	0.19015	-0.0920976	0.157557	1231	18	no
ADAMTS18	ENSG00000140873	0	0	4	ADAMTS16	ENSG00000145536	ADAMTS18_ADAMTS16	Sanger	expr_paralog	237	-0.0632747	0.332085	-0.0386626	0.553665	1231	18	no
ADAMTS18	ENSG00000140873	0	0	4	ADAMTS8	ENSG00000134917	ADAMTS18_ADAMTS8	AVANA	expr_paralog	597	-0.0122735	0.764735	-0.100175	0.0143382	1231	18	no
ADAMTS18	ENSG00000140873	0	0	4	ADAMTS9	ENSG00000163638	ADAMTS18_ADAMTS9	AVANA	expr_paralog	597	-0.0547491	0.181577	-0.01789	0.662666	1231	18	no
ADAMTS18	ENSG00000140873	0	0	4	ADAMTS2	ENSG00000087116	ADAMTS18_ADAMTS2	AVANA	expr_paralog	597	-0.0540822	0.186963	-0.0145913	0.721998	1231	18	no
ADAMTS18	ENSG00000140873	0	0	4	ADAMTS3	ENSG00000156140	ADAMTS18_ADAMTS3	AVANA	expr_paralog	597	-0.0733914	0.0731531	-0.0395031	0.335268	1231	18	no
ADAMTS18	ENSG00000140873	0	0	4	ADAMTS18	ENSG00000140873	ADAMTS18_ADAMTS18	AVANA	expr_cyclops	597	-0.110314	0.00697668	-0.107675	0.00846293	1231	18	no
ADAMTS18	ENSG00000140873	0	0	4	ADAMTS19	ENSG00000145808	ADAMTS18_ADAMTS19	AVANA	expr_paralog	597	0.0649609	0.112835	0.0161879	0.693046	1231	18	no
ADAMTS18	ENSG00000140873	0	0	4	ADAMTS6	ENSG00000049192	ADAMTS18_ADAMTS6	AVANA	expr_paralog	597	-0.0742103	0.0699984	-0.0680344	0.0967606	1231	18	no
ADAMTS18	ENSG00000140873	0	0	4	ADAMTS7	ENSG00000136378	ADAMTS18_ADAMTS7	AVANA	expr_paralog	597	-0.0591618	0.148804	-0.0595104	0.14642	1231	18	no
ADAMTS18	ENSG00000140873	0	0	4	ADAMTS4	ENSG00000158859	ADAMTS18_ADAMTS4	AVANA	expr_paralog	597	-0.0451367	0.270852	-0.0521335	0.203372	1231	18	no
ADAMTS18	ENSG00000140873	0	0	4	ADAMTS5	ENSG00000154736	ADAMTS18_ADAMTS5	AVANA	expr_paralog	597	-0.0596226	0.14566	-0.0258656	0.528191	1231	18	no
ADAMTS18	ENSG00000140873	0	0	4	ADAMTS14	ENSG00000138316	ADAMTS18_ADAMTS14	AVANA	expr_paralog	597	-0.0354233	0.387601	-0.0441779	0.281173	1231	18	no
ADAMTS18	ENSG00000140873	0	0	4	ADAMTS15	ENSG00000166106	ADAMTS18_ADAMTS15	AVANA	expr_paralog	597	-0.0361808	0.377526	-0.0386592	0.345704	1231	18	no
ADAMTS18	ENSG00000140873	0	0	4	ADAMTS3	ENSG00000156140	ADAMTS18_ADAMTS3	Sanger	expr_paralog	237	-0.128494	0.048169	-0.0622137	0.340272	1231	18	no
ADAMTS18	ENSG00000140873	0	0	4	ADAMTS12	ENSG00000151388	ADAMTS18_ADAMTS12	AVANA	expr_paralog	597	-0.0825181	0.0438601	-0.0622469	0.128712	1231	18	no
ADAMTS18	ENSG00000140873	0	0	4	ADAMTS10	ENSG00000142303	ADAMTS18_ADAMTS10	AVANA	expr_paralog	597	0.00142259	0.97233	0.011835	0.772906	1231	18	no
ADAMTS18	ENSG00000140873	0	0	4	ADAMTS16	ENSG00000145536	ADAMTS18_ADAMTS16	AVANA	expr_paralog	597	-0.0250869	0.540687	-0.000803979	0.98436	1231	18	no
ADAMTS19	ENSG00000145808	0	0	4	ADAMTS9	ENSG00000163638	ADAMTS19_ADAMTS9	AVANA	expr_paralog	597	0.0158206	0.699669	0.0261583	0.523532	1231	18	no
ADAMTS19	ENSG00000145808	0	0	4	ADAMTS2	ENSG00000087116	ADAMTS19_ADAMTS2	Sanger	expr_paralog	237	-0.154295	0.0174525	-0.0855182	0.189527	1231	18	no
ADAMTS19	ENSG00000145808	0	0	4	ADAMTS7	ENSG00000136378	ADAMTS19_ADAMTS7	AVANA	expr_paralog	597	-0.0439166	0.284031	-0.0140493	0.73192	1231	18	no
ADAMTS19	ENSG00000145808	0	0	4	ADAMTS8	ENSG00000134917	ADAMTS19_ADAMTS8	AVANA	expr_paralog	597	-0.00266722	0.948148	-0.0149128	0.716135	1231	18	no
ADAMTS19	ENSG00000145808	0	0	4	ADAMTS18	ENSG00000140873	ADAMTS19_ADAMTS18	Sanger	expr_paralog	237	-0.182126	0.00491536	-0.161211	0.0129567	1231	18	no
ADAMTS19	ENSG00000145808	0	0	4	ADAMTS20	ENSG00000173157	ADAMTS19_ADAMTS20	Sanger	expr_paralog	237	-0.241143	0.000178114	-0.168154	0.00950045	1231	18	yes
ADAMTS19	ENSG00000145808	0	0	4	ADAMTS3	ENSG00000156140	ADAMTS19_ADAMTS3	Sanger	expr_paralog	237	-0.173384	0.00746428	-0.0566313	0.385441	1231	18	no
ADAMTS19	ENSG00000145808	0	0	4	ADAMTS4	ENSG00000158859	ADAMTS19_ADAMTS4	Sanger	expr_paralog	237	-0.0599469	0.358191	0.0491556	0.451332	1231	18	no
ADAMTS19	ENSG00000145808	0	0	4	ADAMTS19	ENSG00000145808	ADAMTS19_ADAMTS19	Sanger	expr_cyclops	237	-0.056534	0.386259	-0.0679338	0.297643	1231	18	no
ADAMTS19	ENSG00000145808	0	0	4	ADAMTS16	ENSG00000145536	ADAMTS19_ADAMTS16	Sanger	expr_paralog	237	-0.0956547	0.142058	-0.0930218	0.153413	1231	18	no
ADAMTS19	ENSG00000145808	0	0	4	ADAMTS5	ENSG00000154736	ADAMTS19_ADAMTS5	AVANA	expr_paralog	597	-0.0102112	0.803377	0.0320564	0.434325	1231	18	no
ADAMTS19	ENSG00000145808	0	0	4	ADAMTS6	ENSG00000049192	ADAMTS19_ADAMTS6	AVANA	expr_paralog	597	-0.0755725	0.0649973	-0.0669451	0.102235	1231	18	no
ADAMTS19	ENSG00000145808	0	0	4	ADAMTS17	ENSG00000140470	ADAMTS19_ADAMTS17	Sanger	expr_paralog	237	0.0206796	0.751465	0.00238768	0.970833	1231	18	no
ADAMTS19	ENSG00000145808	0	0	4	ADAMTS1	ENSG00000154734	ADAMTS19_ADAMTS1	AVANA	expr_paralog	597	-0.0218495	0.594167	0.0046347	0.910026	1231	18	no
ADAMTS19	ENSG00000145808	0	0	4	ADAMTS12	ENSG00000151388	ADAMTS19_ADAMTS12	AVANA	expr_paralog	597	-0.0447192	0.275315	-0.0648178	0.113632	1231	18	no
ADAMTS19	ENSG00000145808	0	0	4	ADAMTS14	ENSG00000138316	ADAMTS19_ADAMTS14	AVANA	expr_paralog	597	-0.0405313	0.322832	-0.0504389	0.218471	1231	18	no
ADAMTS19	ENSG00000145808	0	0	4	ADAMTS15	ENSG00000166106	ADAMTS19_ADAMTS15	AVANA	expr_paralog	597	-0.00931397	0.820345	-0.0100483	0.806451	1231	18	no
ADAMTS19	ENSG00000145808	0	0	4	ADAMTS1	ENSG00000154734	ADAMTS19_ADAMTS1	Sanger	expr_paralog	237	-0.151156	0.0199061	-0.126053	0.0526183	1231	18	no
ADAMTS19	ENSG00000145808	0	0	4	ADAMTS10	ENSG00000142303	ADAMTS19_ADAMTS10	Sanger	expr_paralog	237	-0.110916	0.088426	-0.0770243	0.2375	1231	18	no
ADAMTS19	ENSG00000145808	0	0	4	ADAMTS12	ENSG00000151388	ADAMTS19_ADAMTS12	Sanger	expr_paralog	237	-0.0109638	0.866663	-0.0224029	0.731517	1231	18	no
ADAMTS19	ENSG00000145808	0	0	4	ADAMTS14	ENSG00000138316	ADAMTS19_ADAMTS14	Sanger	expr_paralog	237	0.103121	0.113339	0.129843	0.0458477	1231	18	no
ADAMTS19	ENSG00000145808	0	0	4	ADAMTS15	ENSG00000166106	ADAMTS19_ADAMTS15	Sanger	expr_paralog	237	-0.0599437	0.358216	-0.0894289	0.169997	1231	18	no
ADAMTS19	ENSG00000145808	0	0	4	ADAMTS9	ENSG00000163638	ADAMTS19_ADAMTS9	Sanger	expr_paralog	237	-0.021225	0.745133	-0.0729368	0.263396	1231	18	no
ADAMTS19	ENSG00000145808	0	0	4	ADAMTS3	ENSG00000156140	ADAMTS19_ADAMTS3	AVANA	expr_paralog	597	-0.00102196	0.98012	0.00594132	0.884818	1231	18	no
ADAMTS19	ENSG00000145808	0	0	4	ADAMTS4	ENSG00000158859	ADAMTS19_ADAMTS4	AVANA	expr_paralog	597	0.0435041	0.288582	0.0328822	0.422574	1231	18	no
ADAMTS19	ENSG00000145808	0	0	4	ADAMTS7	ENSG00000136378	ADAMTS19_ADAMTS7	Sanger	expr_paralog	237	-0.0238937	0.714406	-0.00470896	0.942514	1231	18	no
ADAMTS19	ENSG00000145808	0	0	4	ADAMTS16	ENSG00000145536	ADAMTS19_ADAMTS16	AVANA	expr_paralog	597	-0.0700559	0.0872231	-0.0708479	0.0836993	1231	18	no
ADAMTS19	ENSG00000145808	0	0	4	ADAMTS10	ENSG00000142303	ADAMTS19_ADAMTS10	AVANA	expr_paralog	597	0.0603327	0.140914	0.075396	0.0656281	1231	18	no
ADAMTS19	ENSG00000145808	0	0	4	ADAMTS6	ENSG00000049192	ADAMTS19_ADAMTS6	Sanger	expr_paralog	237	-0.0814572	0.211495	-0.0175729	0.787836	1231	18	no
ADAMTS19	ENSG00000145808	0	0	4	ADAMTS17	ENSG00000140470	ADAMTS19_ADAMTS17	AVANA	expr_paralog	597	0.00245548	0.952259	-0.0129902	0.751437	1231	18	no
ADAMTS19	ENSG00000145808	0	0	4	ADAMTS8	ENSG00000134917	ADAMTS19_ADAMTS8	Sanger	expr_paralog	237	-0.00243369	0.970271	-0.0146121	0.822934	1231	18	no
ADAMTS19	ENSG00000145808	0	0	4	ADAMTS5	ENSG00000154736	ADAMTS19_ADAMTS5	Sanger	expr_paralog	237	-0.117027	0.072134	0.042491	0.515062	1231	18	no
ADAMTS19	ENSG00000145808	0	0	4	ADAMTS20	ENSG00000173157	ADAMTS19_ADAMTS20	AVANA	expr_paralog	597	-0.0415447	0.310871	-0.0384666	0.348114	1231	18	no
ADAMTS19	ENSG00000145808	0	0	4	ADAMTS18	ENSG00000140873	ADAMTS19_ADAMTS18	AVANA	expr_paralog	597	-0.0718318	0.0794825	0.0472689	0.24884	1231	18	no
ADAMTS19	ENSG00000145808	0	0	4	ADAMTS2	ENSG00000087116	ADAMTS19_ADAMTS2	AVANA	expr_paralog	597	-0.0347196	0.397106	0.074964	0.0671937	1231	18	no
ADAMTS19	ENSG00000145808	0	0	4	ADAMTS19	ENSG00000145808	ADAMTS19_ADAMTS19	AVANA	expr_cyclops	597	-0.0468506	0.253056	0.0205269	0.616689	1231	18	no
ADAMTS2	ENSG00000087116	0	0	4	ADAMTS14	ENSG00000138316	ADAMTS2_ADAMTS14	Sanger	expr_paralog	237	-0.0486266	0.456223	0.0200343	0.758977	1231	18	no
ADAMTS2	ENSG00000087116	0	0	4	ADAMTS10	ENSG00000142303	ADAMTS2_ADAMTS10	AVANA	expr_paralog	597	-0.0223368	0.585965	0.0141418	0.730224	1231	18	no
ADAMTS2	ENSG00000087116	0	0	4	ADAMTS12	ENSG00000151388	ADAMTS2_ADAMTS12	AVANA	expr_paralog	597	-0.0161608	0.693534	-0.0371842	0.364432	1231	18	no
ADAMTS2	ENSG00000087116	0	0	4	ADAMTS1	ENSG00000154734	ADAMTS2_ADAMTS1	AVANA	expr_paralog	597	-0.0247171	0.546673	-0.0375906	0.35921	1231	18	no
ADAMTS2	ENSG00000087116	0	0	4	ADAMTS16	ENSG00000145536	ADAMTS2_ADAMTS16	Sanger	expr_paralog	237	-0.0589098	0.366582	-0.0618736	0.342923	1231	18	no
ADAMTS2	ENSG00000087116	0	0	4	ADAMTS2	ENSG00000087116	ADAMTS2_ADAMTS2	AVANA	expr_cyclops	597	-0.0183412	0.654702	-0.00483578	0.90614	1231	18	no
ADAMTS2	ENSG00000087116	0	0	4	ADAMTS20	ENSG00000173157	ADAMTS2_ADAMTS20	AVANA	expr_paralog	597	-0.0810429	0.0477851	-0.120167	0.00327544	1231	18	no
ADAMTS2	ENSG00000087116	0	0	4	ADAMTS15	ENSG00000166106	ADAMTS2_ADAMTS15	Sanger	expr_paralog	237	0.0699488	0.283509	0.0395366	0.544729	1231	18	no
ADAMTS2	ENSG00000087116	0	0	4	ADAMTS7	ENSG00000136378	ADAMTS2_ADAMTS7	AVANA	expr_paralog	597	-0.0655836	0.10942	-0.0777063	0.0577575	1231	18	no
ADAMTS2	ENSG00000087116	0	0	4	ADAMTS4	ENSG00000158859	ADAMTS2_ADAMTS4	AVANA	expr_paralog	597	-0.0323353	0.430336	0.0054754	0.893795	1231	18	no
ADAMTS2	ENSG00000087116	0	0	4	ADAMTS5	ENSG00000154736	ADAMTS2_ADAMTS5	AVANA	expr_paralog	597	-5.07265e-06	0.999901	0.0271483	0.507931	1231	18	no
ADAMTS2	ENSG00000087116	0	0	4	ADAMTS6	ENSG00000049192	ADAMTS2_ADAMTS6	AVANA	expr_paralog	597	-0.00887015	0.82877	-0.0170726	0.677191	1231	18	no
ADAMTS2	ENSG00000087116	0	0	4	ADAMTS18	ENSG00000140873	ADAMTS2_ADAMTS18	AVANA	expr_paralog	597	-0.0581948	0.155569	-0.040877	0.318718	1231	18	no
ADAMTS2	ENSG00000087116	0	0	4	ADAMTS19	ENSG00000145808	ADAMTS2_ADAMTS19	AVANA	expr_paralog	597	-0.00476099	0.907585	-0.0114808	0.779525	1231	18	no
ADAMTS2	ENSG00000087116	0	0	4	ADAMTS20	ENSG00000173157	ADAMTS2_ADAMTS20	Sanger	expr_paralog	237	0.0636396	0.329298	-0.0259559	0.690969	1231	18	no
ADAMTS2	ENSG00000087116	0	1	3	ADAMTS12	ENSG00000151388	ADAMTS2_ADAMTS12	Sanger	expr_paralog	237	0.000802783	0.990192	-0.083389	0.200827	1231	18	no
ADAMTS2	ENSG00000087116	0	1	3	ADAMTS4	ENSG00000158859	ADAMTS2_ADAMTS4	Sanger	expr_paralog	237	-0.0152943	0.814813	-0.00698178	0.914856	1231	18	no
ADAMTS2	ENSG00000087116	0	1	3	ADAMTS3	ENSG00000156140	ADAMTS2_ADAMTS3	AVANA	expr_paralog	597	-0.0791177	0.0533463	-0.0537071	0.190043	1231	18	no
ADAMTS2	ENSG00000087116	0	1	3	ADAMTS14	ENSG00000138316	ADAMTS2_ADAMTS14	AVANA	expr_paralog	597	0.0621628	0.12923	0.00677511	0.86879	1231	18	no
ADAMTS2	ENSG00000087116	0	0	4	ADAMTS5	ENSG00000154736	ADAMTS2_ADAMTS5	Sanger	expr_paralog	237	0.0859297	0.187398	0.0253164	0.698206	1231	18	no
ADAMTS2	ENSG00000087116	0	0	4	ADAMTS6	ENSG00000049192	ADAMTS2_ADAMTS6	Sanger	expr_paralog	237	-0.0265629	0.684125	-0.0207021	0.751203	1231	18	no
ADAMTS2	ENSG00000087116	0	0	4	ADAMTS7	ENSG00000136378	ADAMTS2_ADAMTS7	Sanger	expr_paralog	237	-0.00494428	0.939646	-0.0376757	0.563839	1231	18	no
ADAMTS2	ENSG00000087116	0	0	4	ADAMTS2	ENSG00000087116	ADAMTS2_ADAMTS2	Sanger	expr_cyclops	237	0.0870843	0.181517	0.0816547	0.210386	1231	18	no
ADAMTS2	ENSG00000087116	0	0	4	ADAMTS15	ENSG00000166106	ADAMTS2_ADAMTS15	AVANA	expr_paralog	597	-0.0311921	0.446822	-0.0247783	0.54568	1231	18	no
ADAMTS2	ENSG00000087116	0	0	4	ADAMTS16	ENSG00000145536	ADAMTS2_ADAMTS16	AVANA	expr_paralog	597	-0.0695318	0.0896202	-0.0996857	0.0148242	1231	18	no
ADAMTS2	ENSG00000087116	0	0	4	ADAMTS17	ENSG00000140470	ADAMTS2_ADAMTS17	AVANA	expr_paralog	597	-0.0262819	0.52157	-0.0278187	0.497508	1231	18	no
ADAMTS2	ENSG00000087116	0	0	4	ADAMTS18	ENSG00000140873	ADAMTS2_ADAMTS18	Sanger	expr_paralog	237	-0.0411177	0.528748	-0.00282374	0.965509	1231	18	no
ADAMTS2	ENSG00000087116	0	0	4	ADAMTS1	ENSG00000154734	ADAMTS2_ADAMTS1	Sanger	expr_paralog	237	0.0230902	0.723611	-0.00490441	0.940132	1231	18	no
ADAMTS2	ENSG00000087116	0	0	4	ADAMTS3	ENSG00000156140	ADAMTS2_ADAMTS3	Sanger	expr_paralog	237	0.0364734	0.576354	0.0373235	0.567492	1231	18	no
ADAMTS2	ENSG00000087116	0	0	4	ADAMTS17	ENSG00000140470	ADAMTS2_ADAMTS17	Sanger	expr_paralog	237	-0.0334723	0.608148	-0.0432229	0.507843	1231	18	no
ADAMTS2	ENSG00000087116	0	0	4	ADAMTS8	ENSG00000134917	ADAMTS2_ADAMTS8	AVANA	expr_paralog	597	-0.0408277	0.319303	-0.0218081	0.594867	1231	18	no
ADAMTS2	ENSG00000087116	0	0	4	ADAMTS9	ENSG00000163638	ADAMTS2_ADAMTS9	AVANA	expr_paralog	597	0.0643429	0.116308	0.0109582	0.789319	1231	18	no
ADAMTS2	ENSG00000087116	0	0	4	ADAMTS10	ENSG00000142303	ADAMTS2_ADAMTS10	Sanger	expr_paralog	237	-0.00692601	0.915533	-0.00717159	0.91255	1231	18	no
ADAMTS2	ENSG00000087116	0	0	4	ADAMTS19	ENSG00000145808	ADAMTS2_ADAMTS19	Sanger	expr_paralog	237	0.0275415	0.673146	-0.170777	0.00842467	1231	18	no
ADAMTS2	ENSG00000087116	0	0	4	ADAMTS8	ENSG00000134917	ADAMTS2_ADAMTS8	Sanger	expr_paralog	237	0.0406193	0.53376	0.034371	0.598546	1231	18	no
ADAMTS2	ENSG00000087116	0	0	4	ADAMTS9	ENSG00000163638	ADAMTS2_ADAMTS9	Sanger	expr_paralog	237	0.0102515	0.875254	0.00331507	0.959513	1231	18	no
ADAMTS20	ENSG00000173157	0	0	4	ADAMTS5	ENSG00000154736	ADAMTS20_ADAMTS5	DRIVE	expr_paralog	356	-0.144433	0.00557052	-0.0986138	0.0591165	1231	18	no
ADAMTS20	ENSG00000173157	0	0	4	ADAMTS4	ENSG00000158859	ADAMTS20_ADAMTS4	DRIVE	expr_paralog	356	-0.038462	0.462593	-0.0580053	0.267705	1231	18	no
ADAMTS20	ENSG00000173157	0	0	4	ADAMTS8	ENSG00000134917	ADAMTS20_ADAMTS8	DRIVE	expr_paralog	356	0.00266828	0.959371	-0.0927931	0.0758274	1231	18	no
ADAMTS20	ENSG00000173157	0	0	4	ADAMTS19	ENSG00000145808	ADAMTS20_ADAMTS19	AVANA	expr_paralog	597	-0.00771817	0.850728	0.0412648	0.314145	1231	18	no
ADAMTS20	ENSG00000173157	0	0	4	ADAMTS6	ENSG00000049192	ADAMTS20_ADAMTS6	DRIVE	expr_paralog	356	-0.110042	0.035091	-0.11422	0.0286816	1231	18	no
ADAMTS20	ENSG00000173157	0	0	4	ADAMTS3	ENSG00000156140	ADAMTS20_ADAMTS3	DRIVE	expr_paralog	356	-0.163501	0.0016739	-0.167848	0.0012489	1231	18	no
ADAMTS20	ENSG00000173157	0	0	4	ADAMTS20	ENSG00000173157	ADAMTS20_ADAMTS20	DRIVE	expr_cyclops	356	-0.0395972	0.44948	-0.080236	0.124948	1231	18	no
ADAMTS20	ENSG00000173157	0	0	4	ADAMTS8	ENSG00000134917	ADAMTS20_ADAMTS8	AVANA	expr_paralog	597	0.0454913	0.267102	-0.01822	0.656838	1231	18	no
ADAMTS20	ENSG00000173157	0	0	4	ADAMTS14	ENSG00000138316	ADAMTS20_ADAMTS14	AVANA	expr_paralog	597	-0.0538057	0.18923	-0.0243288	0.552993	1231	18	no
ADAMTS20	ENSG00000173157	0	0	4	ADAMTS7	ENSG00000136378	ADAMTS20_ADAMTS7	DRIVE	expr_paralog	356	-0.176884	0.000664221	-0.185925	0.000342365	1231	18	no
ADAMTS20	ENSG00000173157	0	0	4	ADAMTS20	ENSG00000173157	ADAMTS20_ADAMTS20	AVANA	expr_cyclops	597	-0.0286022	0.48547	-0.0332128	0.417923	1231	18	no
ADAMTS20	ENSG00000173157	0	0	4	ADAMTS3	ENSG00000156140	ADAMTS20_ADAMTS3	AVANA	expr_paralog	597	-0.041089	0.316213	-0.0257995	0.529246	1231	18	no
ADAMTS20	ENSG00000173157	0	0	4	ADAMTS9	ENSG00000163638	ADAMTS20_ADAMTS9	AVANA	expr_paralog	597	0.00463492	0.910022	-8.39668e-05	0.998366	1231	18	no
ADAMTS20	ENSG00000173157	0	0	4	ADAMTS2	ENSG00000087116	ADAMTS20_ADAMTS2	AVANA	expr_paralog	597	-0.104806	0.0103928	-0.121176	0.00302188	1231	18	no
ADAMTS20	ENSG00000173157	0	0	4	ADAMTS1	ENSG00000154734	ADAMTS20_ADAMTS1	AVANA	expr_paralog	597	-0.105239	0.0100784	-0.0968678	0.0179118	1231	18	no
ADAMTS20	ENSG00000173157	0	4	0	ADAMTS10	ENSG00000142303	ADAMTS20_ADAMTS10	AVANA	expr_paralog	597	-0.0131134	0.749157	-0.0237096	0.563145	1231	18	no
ADAMTS20	ENSG00000173157	0	4	0	ADAMTS12	ENSG00000151388	ADAMTS20_ADAMTS12	AVANA	expr_paralog	597	-0.114504	0.00509285	-0.0718581	0.0793724	1231	18	no
ADAMTS20	ENSG00000173157	0	4	0	ADAMTS14	ENSG00000138316	ADAMTS20_ADAMTS14	Sanger	expr_paralog	237	-0.100697	0.122119	-0.0587903	0.367556	1231	18	no
ADAMTS20	ENSG00000173157	0	4	0	ADAMTS15	ENSG00000166106	ADAMTS20_ADAMTS15	Sanger	expr_paralog	237	-0.0965656	0.138283	-0.0984245	0.130817	1231	18	no
ADAMTS20	ENSG00000173157	0	4	0	ADAMTS15	ENSG00000166106	ADAMTS20_ADAMTS15	AVANA	expr_paralog	597	-0.0718358	0.0794657	-0.083607	0.0411403	1231	18	no
ADAMTS20	ENSG00000173157	0	0	4	ADAMTS16	ENSG00000145536	ADAMTS20_ADAMTS16	AVANA	expr_paralog	597	-0.0623906	0.12783	-0.0529152	0.196668	1231	18	no
ADAMTS20	ENSG00000173157	0	0	4	ADAMTS17	ENSG00000140470	ADAMTS20_ADAMTS17	AVANA	expr_paralog	597	0.012344	0.763424	-0.000230638	0.995513	1231	18	no
ADAMTS20	ENSG00000173157	0	0	4	ADAMTS18	ENSG00000140873	ADAMTS20_ADAMTS18	AVANA	expr_paralog	597	-0.0201714	0.622807	0.0386024	0.346413	1231	18	no
ADAMTS20	ENSG00000173157	0	3	1	ADAMTS1	ENSG00000154734	ADAMTS20_ADAMTS1	DRIVE	expr_paralog	356	-0.113699	0.029421	-0.126029	0.0157017	1231	18	no
ADAMTS20	ENSG00000173157	0	3	1	ADAMTS10	ENSG00000142303	ADAMTS20_ADAMTS10	DRIVE	expr_paralog	356	-0.0914887	0.0800553	-0.0798485	0.126787	1231	18	no
ADAMTS20	ENSG00000173157	0	3	1	ADAMTS12	ENSG00000151388	ADAMTS20_ADAMTS12	DRIVE	expr_paralog	356	-0.105032	0.0443441	-0.124492	0.0170295	1231	18	no
ADAMTS20	ENSG00000173157	0	0	4	ADAMTS9	ENSG00000163638	ADAMTS20_ADAMTS9	DRIVE	expr_paralog	356	-0.143891	0.00575312	-0.172138	0.000929027	1231	18	no
ADAMTS20	ENSG00000173157	0	0	4	ADAMTS1	ENSG00000154734	ADAMTS20_ADAMTS1	Sanger	expr_paralog	237	-0.150398	0.0205419	-0.091203	0.161649	1231	18	no
ADAMTS20	ENSG00000173157	0	0	4	ADAMTS10	ENSG00000142303	ADAMTS20_ADAMTS10	Sanger	expr_paralog	237	-0.093964	0.149274	-0.059822	0.359195	1231	18	no
ADAMTS20	ENSG00000173157	0	0	4	ADAMTS12	ENSG00000151388	ADAMTS20_ADAMTS12	Sanger	expr_paralog	237	-0.0327379	0.616045	0.0115597	0.859489	1231	18	no
ADAMTS20	ENSG00000173157	0	0	4	ADAMTS18	ENSG00000140873	ADAMTS20_ADAMTS18	DRIVE	expr_paralog	356	-0.035131	0.502269	-0.0717033	0.170463	1231	18	no
ADAMTS20	ENSG00000173157	0	0	4	ADAMTS19	ENSG00000145808	ADAMTS20_ADAMTS19	DRIVE	expr_paralog	356	-0.0469046	0.370258	-0.0787768	0.13198	1231	18	no
ADAMTS20	ENSG00000173157	0	0	4	ADAMTS2	ENSG00000087116	ADAMTS20_ADAMTS2	DRIVE	expr_paralog	356	-0.20336	8.72348e-05	-0.197821	0.000136434	1231	18	no
ADAMTS20	ENSG00000173157	0	0	4	ADAMTS7	ENSG00000136378	ADAMTS20_ADAMTS7	AVANA	expr_paralog	597	-0.0670659	0.101616	-0.0634864	0.121259	1231	18	no
ADAMTS20	ENSG00000173157	0	0	4	ADAMTS17	ENSG00000140470	ADAMTS20_ADAMTS17	Sanger	expr_paralog	237	-0.0540116	0.407837	-0.00248007	0.969705	1231	18	no
ADAMTS20	ENSG00000173157	0	0	4	ADAMTS18	ENSG00000140873	ADAMTS20_ADAMTS18	Sanger	expr_paralog	237	-0.053902	0.40879	-0.0535398	0.411951	1231	18	no
ADAMTS20	ENSG00000173157	0	0	4	ADAMTS19	ENSG00000145808	ADAMTS20_ADAMTS19	Sanger	expr_paralog	237	0.0139854	0.830411	0.0636418	0.329281	1231	18	no
ADAMTS20	ENSG00000173157	0	0	4	ADAMTS2	ENSG00000087116	ADAMTS20_ADAMTS2	Sanger	expr_paralog	237	0.00953204	0.883944	0.0565641	0.386005	1231	18	no
ADAMTS20	ENSG00000173157	0	0	4	ADAMTS20	ENSG00000173157	ADAMTS20_ADAMTS20	Sanger	expr_cyclops	237	-0.0476741	0.465103	0.03336	0.609353	1231	18	no
ADAMTS20	ENSG00000173157	0	0	4	ADAMTS14	ENSG00000138316	ADAMTS20_ADAMTS14	DRIVE	expr_paralog	356	-0.02242	0.668583	-0.081988	0.116894	1231	18	no
ADAMTS20	ENSG00000173157	0	0	4	ADAMTS15	ENSG00000166106	ADAMTS20_ADAMTS15	DRIVE	expr_paralog	356	0.0110713	0.832592	0.0480283	0.358891	1231	18	no
ADAMTS20	ENSG00000173157	0	0	4	ADAMTS16	ENSG00000145536	ADAMTS20_ADAMTS16	DRIVE	expr_paralog	356	-0.048097	0.358203	-0.0763989	0.144088	1231	18	no
ADAMTS20	ENSG00000173157	0	0	4	ADAMTS17	ENSG00000140470	ADAMTS20_ADAMTS17	DRIVE	expr_paralog	356	-0.0574822	0.272051	-0.102283	0.0502401	1231	18	no
ADAMTS20	ENSG00000173157	0	0	4	ADAMTS7	ENSG00000136378	ADAMTS20_ADAMTS7	Sanger	expr_paralog	237	-0.103195	0.113078	-0.00200071	0.975558	1231	18	no
ADAMTS20	ENSG00000173157	0	0	4	ADAMTS4	ENSG00000158859	ADAMTS20_ADAMTS4	AVANA	expr_paralog	597	-0.10893	0.00772375	-0.0693584	0.0904247	1231	18	no
ADAMTS20	ENSG00000173157	0	0	4	ADAMTS5	ENSG00000154736	ADAMTS20_ADAMTS5	AVANA	expr_paralog	597	-0.115691	0.00465	-0.0980484	0.0165557	1231	18	no
ADAMTS20	ENSG00000173157	0	0	4	ADAMTS16	ENSG00000145536	ADAMTS20_ADAMTS16	Sanger	expr_paralog	237	-0.0717612	0.271189	-0.10633	0.102488	1231	18	no
ADAMTS20	ENSG00000173157	0	0	4	ADAMTS6	ENSG00000049192	ADAMTS20_ADAMTS6	Sanger	expr_paralog	237	-0.0387083	0.553196	-0.0672397	0.302617	1231	18	no
ADAMTS20	ENSG00000173157	0	0	4	ADAMTS3	ENSG00000156140	ADAMTS20_ADAMTS3	Sanger	expr_paralog	237	-0.142631	0.0281348	-0.051115	0.433476	1231	18	no
ADAMTS20	ENSG00000173157	0	0	4	ADAMTS4	ENSG00000158859	ADAMTS20_ADAMTS4	Sanger	expr_paralog	237	0.0329961	0.613264	0.0249892	0.70192	1231	18	no
ADAMTS20	ENSG00000173157	0	0	4	ADAMTS5	ENSG00000154736	ADAMTS20_ADAMTS5	Sanger	expr_paralog	237	-0.132665	0.0412928	-0.0659381	0.312094	1231	18	no
ADAMTS20	ENSG00000173157	0	0	4	ADAMTS6	ENSG00000049192	ADAMTS20_ADAMTS6	AVANA	expr_paralog	597	-0.0874503	0.0326518	-0.0470117	0.251427	1231	18	no
ADAMTS20	ENSG00000173157	0	0	4	ADAMTS9	ENSG00000163638	ADAMTS20_ADAMTS9	Sanger	expr_paralog	237	-0.00840944	0.897532	0.0129732	0.84252	1231	18	no
ADAMTS20	ENSG00000173157	0	0	4	ADAMTS8	ENSG00000134917	ADAMTS20_ADAMTS8	Sanger	expr_paralog	237	-0.0716721	0.271787	-0.0975361	0.134346	1231	18	no
ADAMTS3	ENSG00000156140	0	0	4	ADAMTS19	ENSG00000145808	ADAMTS3_ADAMTS19	Sanger	expr_paralog	237	-0.107017	0.100276	-0.104839	0.107423	1231	18	no
ADAMTS3	ENSG00000156140	0	0	4	ADAMTS20	ENSG00000173157	ADAMTS3_ADAMTS20	DRIVE	expr_paralog	350	-0.0373177	0.477844	0.0967107	0.0653146	1231	18	no
ADAMTS3	ENSG00000156140	0	0	4	ADAMTS18	ENSG00000140873	ADAMTS3_ADAMTS18	Sanger	expr_paralog	237	-0.0497543	0.445833	-0.0688761	0.290976	1231	18	no
ADAMTS3	ENSG00000156140	0	0	4	ADAMTS18	ENSG00000140873	ADAMTS3_ADAMTS18	DRIVE	expr_paralog	350	-0.0836186	0.11124	-0.0284871	0.587998	1231	18	no
ADAMTS3	ENSG00000156140	0	0	4	ADAMTS2	ENSG00000087116	ADAMTS3_ADAMTS2	Sanger	expr_paralog	237	-0.0655921	0.314646	-0.104091	0.109969	1231	18	no
ADAMTS3	ENSG00000156140	0	0	4	ADAMTS20	ENSG00000173157	ADAMTS3_ADAMTS20	Sanger	expr_paralog	237	-0.0147148	0.82171	-0.0236813	0.716835	1231	18	no
ADAMTS3	ENSG00000156140	0	0	4	ADAMTS17	ENSG00000140470	ADAMTS3_ADAMTS17	DRIVE	expr_paralog	350	-0.1058	0.0436692	-0.113007	0.0311205	1231	18	no
ADAMTS3	ENSG00000156140	0	0	4	ADAMTS17	ENSG00000140470	ADAMTS3_ADAMTS17	Sanger	expr_paralog	237	-0.163717	0.0115988	-0.198331	0.00215749	1231	18	no
ADAMTS3	ENSG00000156140	0	0	4	ADAMTS1	ENSG00000154734	ADAMTS3_ADAMTS1	AVANA	expr_paralog	597	0.0658057	0.108221	0.0658565	0.107948	1231	18	no
ADAMTS3	ENSG00000156140	0	0	4	ADAMTS10	ENSG00000142303	ADAMTS3_ADAMTS10	AVANA	expr_paralog	597	0.0378062	0.356459	0.000845152	0.983559	1231	18	no
ADAMTS3	ENSG00000156140	0	0	4	ADAMTS16	ENSG00000145536	ADAMTS3_ADAMTS16	Sanger	expr_paralog	237	-0.0812289	0.212782	-0.084388	0.195466	1231	18	no
ADAMTS3	ENSG00000156140	0	0	4	ADAMTS14	ENSG00000138316	ADAMTS3_ADAMTS14	AVANA	expr_paralog	597	-0.0605698	0.139356	-0.0210412	0.607887	1231	18	no
ADAMTS3	ENSG00000156140	0	0	4	ADAMTS15	ENSG00000166106	ADAMTS3_ADAMTS15	AVANA	expr_paralog	597	-0.00145553	0.97169	0.0274224	0.503656	1231	18	no
ADAMTS3	ENSG00000156140	0	0	4	ADAMTS1	ENSG00000154734	ADAMTS3_ADAMTS1	DRIVE	expr_paralog	350	-0.137408	0.00866427	-0.119034	0.0231291	1231	18	no
ADAMTS3	ENSG00000156140	0	0	4	ADAMTS12	ENSG00000151388	ADAMTS3_ADAMTS12	AVANA	expr_paralog	597	0.040925	0.318149	0.036464	0.373802	1231	18	no
ADAMTS3	ENSG00000156140	0	0	4	ADAMTS12	ENSG00000151388	ADAMTS3_ADAMTS12	DRIVE	expr_paralog	350	-0.109028	0.0376018	-0.0539775	0.304405	1231	18	no
ADAMTS3	ENSG00000156140	0	0	4	ADAMTS14	ENSG00000138316	ADAMTS3_ADAMTS14	DRIVE	expr_paralog	350	0.0269572	0.608207	0.0123976	0.813644	1231	18	no
ADAMTS3	ENSG00000156140	0	2	2	ADAMTS19	ENSG00000145808	ADAMTS3_ADAMTS19	DRIVE	expr_paralog	350	0.0433915	0.409146	0.0900167	0.086348	1231	18	no
ADAMTS3	ENSG00000156140	0	2	2	ADAMTS10	ENSG00000142303	ADAMTS3_ADAMTS10	DRIVE	expr_paralog	350	-0.162095	0.00191906	-0.111129	0.0340502	1231	18	no
ADAMTS3	ENSG00000156140	0	2	2	ADAMTS4	ENSG00000158859	ADAMTS3_ADAMTS4	AVANA	expr_paralog	597	-0.018893	0.645015	-0.0178456	0.663451	1231	18	no
ADAMTS3	ENSG00000156140	0	2	2	ADAMTS5	ENSG00000154736	ADAMTS3_ADAMTS5	AVANA	expr_paralog	597	0.0149439	0.715568	-0.0292325	0.475901	1231	18	no
ADAMTS3	ENSG00000156140	0	2	2	ADAMTS3	ENSG00000156140	ADAMTS3_ADAMTS3	DRIVE	expr_cyclops	350	-0.180519	0.000538767	-0.0899189	0.0866916	1231	18	no
ADAMTS3	ENSG00000156140	0	0	4	ADAMTS4	ENSG00000158859	ADAMTS3_ADAMTS4	DRIVE	expr_paralog	350	-0.116462	0.0262911	-0.12389	0.0180467	1231	18	no
ADAMTS3	ENSG00000156140	0	0	4	ADAMTS5	ENSG00000154736	ADAMTS3_ADAMTS5	DRIVE	expr_paralog	350	-0.102942	0.0497082	-0.0499559	0.341902	1231	18	no
ADAMTS3	ENSG00000156140	0	0	4	ADAMTS6	ENSG00000049192	ADAMTS3_ADAMTS6	DRIVE	expr_paralog	350	-0.0810322	0.122778	-0.0231814	0.65935	1231	18	no
ADAMTS3	ENSG00000156140	0	0	4	ADAMTS7	ENSG00000136378	ADAMTS3_ADAMTS7	DRIVE	expr_paralog	350	-0.27858	6.51581e-08	-0.2208	2.13114e-05	1231	18	yes
ADAMTS3	ENSG00000156140	0	0	4	ADAMTS8	ENSG00000134917	ADAMTS3_ADAMTS8	DRIVE	expr_paralog	350	-0.0122761	0.815438	-0.00115007	0.982554	1231	18	no
ADAMTS3	ENSG00000156140	0	0	4	ADAMTS9	ENSG00000163638	ADAMTS3_ADAMTS9	DRIVE	expr_paralog	350	-0.20304	9.57363e-05	-0.160036	0.00219456	1231	18	no
ADAMTS3	ENSG00000156140	0	0	4	ADAMTS4	ENSG00000158859	ADAMTS3_ADAMTS4	Sanger	expr_paralog	237	-0.0817113	0.210069	-0.0695272	0.286429	1231	18	no
ADAMTS3	ENSG00000156140	0	0	4	ADAMTS5	ENSG00000154736	ADAMTS3_ADAMTS5	Sanger	expr_paralog	237	-0.0889523	0.172294	-0.0912803	0.161292	1231	18	no
ADAMTS3	ENSG00000156140	0	0	4	ADAMTS15	ENSG00000166106	ADAMTS3_ADAMTS15	DRIVE	expr_paralog	350	-0.0279714	0.594776	-0.0546832	0.298118	1231	18	no
ADAMTS3	ENSG00000156140	0	0	4	ADAMTS2	ENSG00000087116	ADAMTS3_ADAMTS2	DRIVE	expr_paralog	350	-0.123653	0.0182701	-0.0810258	0.122808	1231	18	no
ADAMTS3	ENSG00000156140	0	0	4	ADAMTS14	ENSG00000138316	ADAMTS3_ADAMTS14	Sanger	expr_paralog	237	-0.0614663	0.346116	-0.0460238	0.480714	1231	18	no
ADAMTS3	ENSG00000156140	0	0	4	ADAMTS15	ENSG00000166106	ADAMTS3_ADAMTS15	Sanger	expr_paralog	237	-0.0569239	0.382987	-0.0289721	0.65722	1231	18	no
ADAMTS3	ENSG00000156140	0	0	4	ADAMTS12	ENSG00000151388	ADAMTS3_ADAMTS12	Sanger	expr_paralog	237	-0.0730058	0.262943	-0.0337293	0.605395	1231	18	no
ADAMTS3	ENSG00000156140	0	0	4	ADAMTS6	ENSG00000049192	ADAMTS3_ADAMTS6	AVANA	expr_paralog	597	0.0420776	0.3047	0.0419526	0.30614	1231	18	no
ADAMTS3	ENSG00000156140	0	0	4	ADAMTS7	ENSG00000136378	ADAMTS3_ADAMTS7	AVANA	expr_paralog	597	0.000932842	0.981854	0.0022267	0.956702	1231	18	no
ADAMTS3	ENSG00000156140	0	0	4	ADAMTS8	ENSG00000134917	ADAMTS3_ADAMTS8	AVANA	expr_paralog	597	-0.040307	0.325518	-0.0414482	0.311998	1231	18	no
ADAMTS3	ENSG00000156140	0	0	4	ADAMTS9	ENSG00000163638	ADAMTS3_ADAMTS9	AVANA	expr_paralog	597	-0.0376108	0.358952	-0.0291218	0.477574	1231	18	no
ADAMTS3	ENSG00000156140	0	0	4	ADAMTS6	ENSG00000049192	ADAMTS3_ADAMTS6	Sanger	expr_paralog	237	-0.0179845	0.782989	-0.0546703	0.402134	1231	18	no
ADAMTS3	ENSG00000156140	0	0	4	ADAMTS3	ENSG00000156140	ADAMTS3_ADAMTS3	Sanger	expr_cyclops	237	-0.0990346	0.128436	-0.120161	0.0647802	1231	18	no
ADAMTS3	ENSG00000156140	0	0	4	ADAMTS16	ENSG00000145536	ADAMTS3_ADAMTS16	AVANA	expr_paralog	597	0.0254761	0.534423	0.00928727	0.820851	1231	18	no
ADAMTS3	ENSG00000156140	0	0	4	ADAMTS17	ENSG00000140470	ADAMTS3_ADAMTS17	AVANA	expr_paralog	597	0.00337168	0.93448	-0.0224713	0.583711	1231	18	no
ADAMTS3	ENSG00000156140	0	0	4	ADAMTS3	ENSG00000156140	ADAMTS3_ADAMTS3	AVANA	expr_cyclops	597	0.0496343	0.225916	0.0509871	0.213501	1231	18	no
ADAMTS3	ENSG00000156140	0	0	4	ADAMTS16	ENSG00000145536	ADAMTS3_ADAMTS16	DRIVE	expr_paralog	350	-0.1819	0.000487302	-0.130924	0.0124177	1231	18	no
ADAMTS3	ENSG00000156140	0	0	4	ADAMTS8	ENSG00000134917	ADAMTS3_ADAMTS8	Sanger	expr_paralog	237	-0.100059	0.124512	-0.0895799	0.169274	1231	18	no
ADAMTS3	ENSG00000156140	0	0	4	ADAMTS9	ENSG00000163638	ADAMTS3_ADAMTS9	Sanger	expr_paralog	237	-0.192759	0.00288448	-0.0862012	0.186003	1231	18	no
ADAMTS3	ENSG00000156140	0	0	4	ADAMTS10	ENSG00000142303	ADAMTS3_ADAMTS10	Sanger	expr_paralog	237	-0.0576895	0.37661	-0.0607006	0.352168	1231	18	no
ADAMTS3	ENSG00000156140	0	0	4	ADAMTS18	ENSG00000140873	ADAMTS3_ADAMTS18	AVANA	expr_paralog	597	-0.0329371	0.421799	-0.0282044	0.491561	1231	18	no
ADAMTS3	ENSG00000156140	0	0	4	ADAMTS7	ENSG00000136378	ADAMTS3_ADAMTS7	Sanger	expr_paralog	237	-0.08592	0.187448	-0.068914	0.29071	1231	18	no
ADAMTS3	ENSG00000156140	0	0	4	ADAMTS1	ENSG00000154734	ADAMTS3_ADAMTS1	Sanger	expr_paralog	237	-0.0663298	0.309222	-0.0475434	0.46633	1231	18	no
ADAMTS3	ENSG00000156140	0	0	4	ADAMTS2	ENSG00000087116	ADAMTS3_ADAMTS2	AVANA	expr_paralog	597	-0.0211401	0.606201	-0.0305753	0.455866	1231	18	no
ADAMTS3	ENSG00000156140	0	0	4	ADAMTS20	ENSG00000173157	ADAMTS3_ADAMTS20	AVANA	expr_paralog	597	-0.0225488	0.582414	-0.0397196	0.332624	1231	18	no
ADAMTS3	ENSG00000156140	0	0	4	ADAMTS19	ENSG00000145808	ADAMTS3_ADAMTS19	AVANA	expr_paralog	597	-0.0853701	0.0370389	-0.0241209	0.556391	1231	18	no
ADAMTS4	ENSG00000158859	0	0	4	ADAMTS20	ENSG00000173157	ADAMTS4_ADAMTS20	AVANA	expr_paralog	597	0.00125658	0.975558	-0.0201076	0.623907	1231	18	no
ADAMTS4	ENSG00000158859	0	0	4	ADAMTS1	ENSG00000154734	ADAMTS4_ADAMTS1	AVANA	expr_paralog	597	0.0603447	0.140835	0.089276	0.0291747	1231	18	no
ADAMTS4	ENSG00000158859	0	0	4	ADAMTS2	ENSG00000087116	ADAMTS4_ADAMTS2	AVANA	expr_paralog	597	-0.0250294	0.541615	0.0126967	0.756874	1231	18	no
ADAMTS4	ENSG00000158859	0	0	4	ADAMTS10	ENSG00000142303	ADAMTS4_ADAMTS10	AVANA	expr_paralog	597	0.0478186	0.243373	0.0311026	0.448128	1231	18	no
ADAMTS4	ENSG00000158859	0	0	4	ADAMTS3	ENSG00000156140	ADAMTS4_ADAMTS3	AVANA	expr_paralog	597	-0.00447382	0.913137	-0.0536379	0.190616	1231	18	no
ADAMTS4	ENSG00000158859	0	0	4	ADAMTS4	ENSG00000158859	ADAMTS4_ADAMTS4	AVANA	expr_cyclops	597	0.0537946	0.189321	0.0243147	0.553222	1231	18	no
ADAMTS4	ENSG00000158859	0	0	4	ADAMTS5	ENSG00000154736	ADAMTS4_ADAMTS5	AVANA	expr_paralog	597	0.0654534	0.110127	0.102949	0.0118412	1231	18	no
ADAMTS4	ENSG00000158859	0	0	4	ADAMTS5	ENSG00000154736	ADAMTS4_ADAMTS5	Sanger	expr_paralog	237	0.0686989	0.292222	0.0973808	0.13497	1231	18	no
ADAMTS4	ENSG00000158859	0	0	4	ADAMTS15	ENSG00000166106	ADAMTS4_ADAMTS15	AVANA	expr_paralog	597	0.0240113	0.558186	0.0257909	0.529383	1231	18	no
ADAMTS4	ENSG00000158859	0	0	4	ADAMTS16	ENSG00000145536	ADAMTS4_ADAMTS16	AVANA	expr_paralog	597	0.00764707	0.852087	-0.0144694	0.724226	1231	18	no
ADAMTS4	ENSG00000158859	0	0	4	ADAMTS1	ENSG00000154734	ADAMTS4_ADAMTS1	Sanger	expr_paralog	237	0.0258009	0.69272	0.0559437	0.391246	1231	18	no
ADAMTS4	ENSG00000158859	0	0	4	ADAMTS15	ENSG00000166106	ADAMTS4_ADAMTS15	Sanger	expr_paralog	237	0.110951	0.0883253	0.1036	0.111665	1231	18	no
ADAMTS4	ENSG00000158859	0	0	4	ADAMTS10	ENSG00000142303	ADAMTS4_ADAMTS10	Sanger	expr_paralog	237	-0.0033602	0.958962	-0.0231449	0.722983	1231	18	no
ADAMTS4	ENSG00000158859	0	0	4	ADAMTS12	ENSG00000151388	ADAMTS4_ADAMTS12	Sanger	expr_paralog	237	0.0434262	0.505848	0.1096	0.0922944	1231	18	no
ADAMTS4	ENSG00000158859	0	0	4	ADAMTS14	ENSG00000138316	ADAMTS4_ADAMTS14	Sanger	expr_paralog	237	-0.0346238	0.595858	0.0207175	0.751024	1231	18	no
ADAMTS4	ENSG00000158859	0	0	4	ADAMTS17	ENSG00000140470	ADAMTS4_ADAMTS17	AVANA	expr_paralog	597	-0.0118381	0.772848	-0.00431424	0.916223	1231	18	no
ADAMTS4	ENSG00000158859	0	0	4	ADAMTS6	ENSG00000049192	ADAMTS4_ADAMTS6	AVANA	expr_paralog	597	0.0408611	0.318907	0.0724085	0.0770923	1231	18	no
ADAMTS4	ENSG00000158859	0	0	4	ADAMTS12	ENSG00000151388	ADAMTS4_ADAMTS12	AVANA	expr_paralog	597	0.0579068	0.157629	0.00958943	0.815126	1231	18	no
ADAMTS4	ENSG00000158859	0	0	4	ADAMTS14	ENSG00000138316	ADAMTS4_ADAMTS14	AVANA	expr_paralog	597	0.0620173	0.130131	0.0516393	0.207695	1231	18	no
ADAMTS4	ENSG00000158859	0	0	4	ADAMTS19	ENSG00000145808	ADAMTS4_ADAMTS19	AVANA	expr_paralog	597	0.03352	0.413627	0.0600832	0.142568	1231	18	no
ADAMTS4	ENSG00000158859	0	0	4	ADAMTS9	ENSG00000163638	ADAMTS4_ADAMTS9	Sanger	expr_paralog	237	0.0106457	0.870498	0.0857967	0.188084	1231	18	no
ADAMTS4	ENSG00000158859	0	0	4	ADAMTS6	ENSG00000049192	ADAMTS4_ADAMTS6	Sanger	expr_paralog	237	-0.00400006	0.951156	-0.03357	0.607101	1231	18	no
ADAMTS4	ENSG00000158859	0	0	4	ADAMTS7	ENSG00000136378	ADAMTS4_ADAMTS7	Sanger	expr_paralog	237	-0.0892436	0.170888	-0.0926371	0.155128	1231	18	no
ADAMTS4	ENSG00000158859	0	0	4	ADAMTS8	ENSG00000134917	ADAMTS4_ADAMTS8	Sanger	expr_paralog	237	-0.00226084	0.972382	0.00806721	0.901681	1231	18	no
ADAMTS4	ENSG00000158859	0	0	4	ADAMTS2	ENSG00000087116	ADAMTS4_ADAMTS2	Sanger	expr_paralog	237	0.00792449	0.903412	0.0942192	0.148167	1231	18	no
ADAMTS4	ENSG00000158859	0	0	4	ADAMTS16	ENSG00000145536	ADAMTS4_ADAMTS16	Sanger	expr_paralog	237	0.00204159	0.975059	-0.00434417	0.94696	1231	18	no
ADAMTS4	ENSG00000158859	0	0	4	ADAMTS7	ENSG00000136378	ADAMTS4_ADAMTS7	AVANA	expr_paralog	597	0.0941431	0.0214174	0.0804318	0.0494952	1231	18	no
ADAMTS4	ENSG00000158859	0	0	4	ADAMTS8	ENSG00000134917	ADAMTS4_ADAMTS8	AVANA	expr_paralog	597	0.00144124	0.971967	-0.0438462	0.284805	1231	18	no
ADAMTS4	ENSG00000158859	0	0	4	ADAMTS4	ENSG00000158859	ADAMTS4_ADAMTS4	Sanger	expr_cyclops	237	0.0489591	0.453146	0.102715	0.114774	1231	18	no
ADAMTS4	ENSG00000158859	0	0	4	ADAMTS20	ENSG00000173157	ADAMTS4_ADAMTS20	Sanger	expr_paralog	237	-0.0314126	0.630408	-0.00784672	0.904355	1231	18	no
ADAMTS4	ENSG00000158859	0	0	4	ADAMTS3	ENSG00000156140	ADAMTS4_ADAMTS3	Sanger	expr_paralog	237	-0.0664312	0.308482	-0.0931362	0.152906	1231	18	no
ADAMTS4	ENSG00000158859	0	0	4	ADAMTS18	ENSG00000140873	ADAMTS4_ADAMTS18	AVANA	expr_paralog	597	-0.0351899	0.390739	-0.0492011	0.229997	1231	18	no
ADAMTS4	ENSG00000158859	0	0	4	ADAMTS18	ENSG00000140873	ADAMTS4_ADAMTS18	Sanger	expr_paralog	237	0.000683877	0.991644	0.0209349	0.748498	1231	18	no
ADAMTS4	ENSG00000158859	0	0	4	ADAMTS19	ENSG00000145808	ADAMTS4_ADAMTS19	Sanger	expr_paralog	237	-0.116311	0.0739079	-0.0453811	0.486869	1231	18	no
ADAMTS4	ENSG00000158859	0	0	4	ADAMTS9	ENSG00000163638	ADAMTS4_ADAMTS9	AVANA	expr_paralog	597	0.0456183	0.265768	0.0406737	0.321133	1231	18	no
ADAMTS4	ENSG00000158859	0	0	4	ADAMTS17	ENSG00000140470	ADAMTS4_ADAMTS17	Sanger	expr_paralog	237	0.0446577	0.493847	0.0543218	0.405146	1231	18	no
ADAMTS5	ENSG00000154736	0	0	4	ADAMTS16	ENSG00000145536	ADAMTS5_ADAMTS16	AVANA	expr_paralog	597	-0.0247554	0.546052	-0.0558781	0.172723	1231	18	no
ADAMTS5	ENSG00000154736	0	0	4	ADAMTS19	ENSG00000145808	ADAMTS5_ADAMTS19	Sanger	expr_paralog	237	-0.0144121	0.825318	-0.0259418	0.691128	1231	18	no
ADAMTS5	ENSG00000154736	0	0	4	ADAMTS17	ENSG00000140470	ADAMTS5_ADAMTS17	AVANA	expr_paralog	597	-0.0483788	0.237888	-0.0280471	0.493981	1231	18	no
ADAMTS5	ENSG00000154736	0	0	4	ADAMTS18	ENSG00000140873	ADAMTS5_ADAMTS18	AVANA	expr_paralog	597	-0.0263124	0.521087	0.00419931	0.918447	1231	18	no
ADAMTS5	ENSG00000154736	0	0	4	ADAMTS19	ENSG00000145808	ADAMTS5_ADAMTS19	AVANA	expr_paralog	597	0.0189197	0.644549	0.0159052	0.698142	1231	18	no
ADAMTS5	ENSG00000154736	0	0	4	ADAMTS2	ENSG00000087116	ADAMTS5_ADAMTS2	AVANA	expr_paralog	597	-0.0363967	0.374685	-0.0267238	0.514591	1231	18	no
ADAMTS5	ENSG00000154736	0	0	4	ADAMTS5	ENSG00000154736	ADAMTS5_ADAMTS5	Sanger	expr_cyclops	237	-0.198032	0.00219171	-0.215343	0.000847268	1231	18	no
ADAMTS5	ENSG00000154736	0	0	4	ADAMTS1	ENSG00000154734	ADAMTS5_ADAMTS1	AVANA	expr_paralog	597	-0.0382693	0.350594	-0.0351508	0.391265	1231	18	no
ADAMTS5	ENSG00000154736	0	0	4	ADAMTS10	ENSG00000142303	ADAMTS5_ADAMTS10	AVANA	expr_paralog	597	0.00523041	0.89852	-0.0258704	0.528114	1231	18	no
ADAMTS5	ENSG00000154736	0	0	4	ADAMTS15	ENSG00000166106	ADAMTS5_ADAMTS15	AVANA	expr_paralog	597	-0.00718549	0.860921	-0.0455974	0.265987	1231	18	no
ADAMTS5	ENSG00000154736	0	0	4	ADAMTS8	ENSG00000134917	ADAMTS5_ADAMTS8	AVANA	expr_paralog	597	0.0212678	0.604028	0.042447	0.30047	1231	18	no
ADAMTS5	ENSG00000154736	0	0	4	ADAMTS2	ENSG00000087116	ADAMTS5_ADAMTS2	Sanger	expr_paralog	237	-0.112892	0.0828642	-0.176555	0.00642829	1231	18	no
ADAMTS5	ENSG00000154736	0	0	4	ADAMTS20	ENSG00000173157	ADAMTS5_ADAMTS20	Sanger	expr_paralog	237	-0.0479637	0.462394	0.0647803	0.320685	1231	18	no
ADAMTS5	ENSG00000154736	0	0	4	ADAMTS3	ENSG00000156140	ADAMTS5_ADAMTS3	Sanger	expr_paralog	237	-0.22439	0.000500173	-0.182052	0.00493316	1231	18	no
ADAMTS5	ENSG00000154736	0	0	4	ADAMTS4	ENSG00000158859	ADAMTS5_ADAMTS4	Sanger	expr_paralog	237	0.0182436	0.779941	-0.0774824	0.234712	1231	18	no
ADAMTS5	ENSG00000154736	0	0	4	ADAMTS1	ENSG00000154734	ADAMTS5_ADAMTS1	Sanger	expr_paralog	237	-0.193472	0.00278038	-0.179214	0.00566073	1231	18	no
ADAMTS5	ENSG00000154736	0	0	4	ADAMTS10	ENSG00000142303	ADAMTS5_ADAMTS10	Sanger	expr_paralog	237	-0.120556	0.0638987	-0.060158	0.356497	1231	18	no
ADAMTS5	ENSG00000154736	0	0	4	ADAMTS12	ENSG00000151388	ADAMTS5_ADAMTS12	Sanger	expr_paralog	237	-0.148184	0.0225001	-0.182064	0.0049303	1231	18	no
ADAMTS5	ENSG00000154736	0	0	4	ADAMTS14	ENSG00000138316	ADAMTS5_ADAMTS14	Sanger	expr_paralog	237	-0.120653	0.0636831	-0.146001	0.0245874	1231	18	no
ADAMTS5	ENSG00000154736	0	0	4	ADAMTS3	ENSG00000156140	ADAMTS5_ADAMTS3	AVANA	expr_paralog	597	-0.0423843	0.301185	-0.0254904	0.534194	1231	18	no
ADAMTS5	ENSG00000154736	0	0	4	ADAMTS4	ENSG00000158859	ADAMTS5_ADAMTS4	AVANA	expr_paralog	597	-0.0452118	0.270055	-0.00462285	0.910255	1231	18	no
ADAMTS5	ENSG00000154736	0	0	4	ADAMTS5	ENSG00000154736	ADAMTS5_ADAMTS5	AVANA	expr_cyclops	597	-0.125727	0.00208567	-0.102812	0.0119554	1231	18	no
ADAMTS5	ENSG00000154736	0	0	4	ADAMTS12	ENSG00000151388	ADAMTS5_ADAMTS12	AVANA	expr_paralog	597	-0.0633865	0.121847	-0.0724041	0.0771104	1231	18	no
ADAMTS5	ENSG00000154736	0	0	4	ADAMTS14	ENSG00000138316	ADAMTS5_ADAMTS14	AVANA	expr_paralog	597	-0.0381921	0.351567	-0.0385691	0.34683	1231	18	no
ADAMTS5	ENSG00000154736	0	0	4	ADAMTS18	ENSG00000140873	ADAMTS5_ADAMTS18	Sanger	expr_paralog	237	-0.0907712	0.163652	-0.0421105	0.518836	1231	18	no
ADAMTS5	ENSG00000154736	0	0	4	ADAMTS8	ENSG00000134917	ADAMTS5_ADAMTS8	Sanger	expr_paralog	237	-0.00300465	0.963301	-0.0708222	0.277526	1231	18	no
ADAMTS5	ENSG00000154736	0	0	4	ADAMTS9	ENSG00000163638	ADAMTS5_ADAMTS9	AVANA	expr_paralog	597	-0.015294	0.709203	-0.0184516	0.652759	1231	18	no
ADAMTS5	ENSG00000154736	0	0	4	ADAMTS20	ENSG00000173157	ADAMTS5_ADAMTS20	AVANA	expr_paralog	597	-0.046841	0.253154	0.00500417	0.902888	1231	18	no
ADAMTS5	ENSG00000154736	0	0	4	ADAMTS7	ENSG00000136378	ADAMTS5_ADAMTS7	Sanger	expr_paralog	237	-0.0959997	0.140619	-0.00347294	0.957586	1231	18	no
ADAMTS5	ENSG00000154736	0	0	4	ADAMTS17	ENSG00000140470	ADAMTS5_ADAMTS17	Sanger	expr_paralog	237	0.0224041	0.731503	0.029826	0.647786	1231	18	no
ADAMTS5	ENSG00000154736	0	0	4	ADAMTS6	ENSG00000049192	ADAMTS5_ADAMTS6	Sanger	expr_paralog	237	-0.149826	0.0210337	-0.114031	0.0797864	1231	18	no
ADAMTS5	ENSG00000154736	0	0	4	ADAMTS6	ENSG00000049192	ADAMTS5_ADAMTS6	AVANA	expr_paralog	597	-0.0060121	0.883455	0.00707221	0.863092	1231	18	no
ADAMTS5	ENSG00000154736	0	0	4	ADAMTS7	ENSG00000136378	ADAMTS5_ADAMTS7	AVANA	expr_paralog	597	0.0157755	0.700483	0.0223282	0.58611	1231	18	no
ADAMTS5	ENSG00000154736	0	0	4	ADAMTS15	ENSG00000166106	ADAMTS5_ADAMTS15	Sanger	expr_paralog	237	-0.231576	0.000324121	-0.199659	0.00201086	1231	18	no
ADAMTS5	ENSG00000154736	0	0	4	ADAMTS9	ENSG00000163638	ADAMTS5_ADAMTS9	Sanger	expr_paralog	237	-0.0196652	0.763284	-0.0123013	0.850577	1231	18	no
ADAMTS5	ENSG00000154736	0	0	4	ADAMTS16	ENSG00000145536	ADAMTS5_ADAMTS16	Sanger	expr_paralog	237	-0.119958	0.0652383	-0.114268	0.0791591	1231	18	no
ADAMTS6	ENSG00000049192	0	0	4	ADAMTS16	ENSG00000145536	ADAMTS6_ADAMTS16	Sanger	expr_paralog	237	0.0502	0.441764	-0.0140267	0.829917	1231	18	no
ADAMTS6	ENSG00000049192	0	0	4	ADAMTS2	ENSG00000087116	ADAMTS6_ADAMTS2	Sanger	expr_paralog	237	-0.00284483	0.965252	-0.038801	0.552245	1231	18	no
ADAMTS6	ENSG00000049192	0	0	4	ADAMTS3	ENSG00000156140	ADAMTS6_ADAMTS3	AVANA	expr_paralog	597	-0.0672577	0.100639	-0.0336962	0.411175	1231	18	no
ADAMTS6	ENSG00000049192	0	0	4	ADAMTS18	ENSG00000140873	ADAMTS6_ADAMTS18	Sanger	expr_paralog	237	0.010888	0.867576	-0.0597702	0.359612	1231	18	no
ADAMTS6	ENSG00000049192	0	0	4	ADAMTS19	ENSG00000145808	ADAMTS6_ADAMTS19	Sanger	expr_paralog	237	-0.132625	0.0413542	-0.110983	0.0882325	1231	18	no
ADAMTS6	ENSG00000049192	0	0	4	ADAMTS15	ENSG00000166106	ADAMTS6_ADAMTS15	Sanger	expr_paralog	237	-0.00670526	0.918216	-0.024348	0.709219	1231	18	no
ADAMTS6	ENSG00000049192	0	0	4	ADAMTS7	ENSG00000136378	ADAMTS6_ADAMTS7	AVANA	expr_paralog	597	-0.033207	0.418003	-0.0589406	0.150331	1231	18	no
ADAMTS6	ENSG00000049192	0	0	4	ADAMTS4	ENSG00000158859	ADAMTS6_ADAMTS4	AVANA	expr_paralog	597	-0.083533	0.0413205	-0.0851998	0.0374194	1231	18	no
ADAMTS6	ENSG00000049192	0	0	4	ADAMTS5	ENSG00000154736	ADAMTS6_ADAMTS5	AVANA	expr_paralog	597	-0.0817088	0.0459784	-0.0688558	0.0927895	1231	18	no
ADAMTS6	ENSG00000049192	0	0	4	ADAMTS6	ENSG00000049192	ADAMTS6_ADAMTS6	AVANA	expr_cyclops	597	-0.0968847	0.0178917	-0.0478206	0.243352	1231	18	no
ADAMTS6	ENSG00000049192	0	0	4	ADAMTS8	ENSG00000134917	ADAMTS6_ADAMTS8	Sanger	expr_paralog	237	0.0139815	0.830457	-0.0429532	0.510497	1231	18	no
ADAMTS6	ENSG00000049192	0	0	4	ADAMTS20	ENSG00000173157	ADAMTS6_ADAMTS20	Sanger	expr_paralog	237	-0.154945	0.0169783	-0.163842	0.0115347	1231	18	no
ADAMTS6	ENSG00000049192	0	0	4	ADAMTS3	ENSG00000156140	ADAMTS6_ADAMTS3	Sanger	expr_paralog	237	-0.103904	0.110612	-0.0205696	0.752743	1231	18	no
ADAMTS6	ENSG00000049192	0	0	4	ADAMTS7	ENSG00000136378	ADAMTS6_ADAMTS7	Sanger	expr_paralog	237	-0.0850103	0.192179	-0.0571932	0.380736	1231	18	no
ADAMTS6	ENSG00000049192	0	0	4	ADAMTS20	ENSG00000173157	ADAMTS6_ADAMTS20	AVANA	expr_paralog	597	-0.060214	0.141699	0.026099	0.524474	1231	18	no
ADAMTS6	ENSG00000049192	0	0	4	ADAMTS14	ENSG00000138316	ADAMTS6_ADAMTS14	Sanger	expr_paralog	237	0.188656	0.00355482	0.114723	0.0779636	1231	18	no
ADAMTS6	ENSG00000049192	0	0	4	ADAMTS8	ENSG00000134917	ADAMTS6_ADAMTS8	AVANA	expr_paralog	597	0.0249498	0.542902	0.00745319	0.855795	1231	18	no
ADAMTS6	ENSG00000049192	0	0	4	ADAMTS17	ENSG00000140470	ADAMTS6_ADAMTS17	Sanger	expr_paralog	237	0.0427708	0.512296	0.0399117	0.540916	1231	18	no
ADAMTS6	ENSG00000049192	0	0	4	ADAMTS1	ENSG00000154734	ADAMTS6_ADAMTS1	AVANA	expr_paralog	597	-0.048279	0.238859	-0.0446804	0.275731	1231	18	no
ADAMTS6	ENSG00000049192	0	0	4	ADAMTS10	ENSG00000142303	ADAMTS6_ADAMTS10	AVANA	expr_paralog	597	-0.0392152	0.338805	-0.036258	0.376509	1231	18	no
ADAMTS6	ENSG00000049192	0	0	4	ADAMTS9	ENSG00000163638	ADAMTS6_ADAMTS9	Sanger	expr_paralog	237	0.110279	0.0902817	-0.00919364	0.888037	1231	18	no
ADAMTS6	ENSG00000049192	0	0	4	ADAMTS9	ENSG00000163638	ADAMTS6_ADAMTS9	AVANA	expr_paralog	597	0.00780443	0.849079	-0.00510066	0.901025	1231	18	no
ADAMTS6	ENSG00000049192	0	0	4	ADAMTS4	ENSG00000158859	ADAMTS6_ADAMTS4	Sanger	expr_paralog	237	-0.0278074	0.670174	-0.0557133	0.393202	1231	18	no
ADAMTS6	ENSG00000049192	0	0	4	ADAMTS6	ENSG00000049192	ADAMTS6_ADAMTS6	Sanger	expr_cyclops	237	-0.0574081	0.378946	0.0255348	0.695732	1231	18	no
ADAMTS6	ENSG00000049192	0	0	4	ADAMTS16	ENSG00000145536	ADAMTS6_ADAMTS16	AVANA	expr_paralog	597	0.000566113	0.988987	0.0018647	0.963736	1231	18	no
ADAMTS6	ENSG00000049192	0	0	4	ADAMTS19	ENSG00000145808	ADAMTS6_ADAMTS19	AVANA	expr_paralog	597	-0.03747	0.360754	-0.00349142	0.932159	1231	18	no
ADAMTS6	ENSG00000049192	0	0	4	ADAMTS2	ENSG00000087116	ADAMTS6_ADAMTS2	AVANA	expr_paralog	597	-0.0672151	0.100856	-0.0286315	0.485023	1231	18	no
ADAMTS6	ENSG00000049192	0	0	4	ADAMTS12	ENSG00000151388	ADAMTS6_ADAMTS12	Sanger	expr_paralog	237	0.0652156	0.317437	-0.0158103	0.808684	1231	18	no
ADAMTS6	ENSG00000049192	0	0	4	ADAMTS12	ENSG00000151388	ADAMTS6_ADAMTS12	AVANA	expr_paralog	597	-0.0273891	0.504174	-0.0575715	0.160052	1231	18	no
ADAMTS6	ENSG00000049192	0	0	4	ADAMTS14	ENSG00000138316	ADAMTS6_ADAMTS14	AVANA	expr_paralog	597	-0.0435516	0.288056	-0.0330437	0.420299	1231	18	no
ADAMTS6	ENSG00000049192	0	0	4	ADAMTS15	ENSG00000166106	ADAMTS6_ADAMTS15	AVANA	expr_paralog	597	-0.0296611	0.469454	-0.0171157	0.676421	1231	18	no
ADAMTS6	ENSG00000049192	0	0	4	ADAMTS5	ENSG00000154736	ADAMTS6_ADAMTS5	Sanger	expr_paralog	237	-0.0740653	0.25606	0.000574054	0.992986	1231	18	no
ADAMTS6	ENSG00000049192	0	0	4	ADAMTS1	ENSG00000154734	ADAMTS6_ADAMTS1	Sanger	expr_paralog	237	-0.120066	0.0649932	-0.150061	0.0208299	1231	18	no
ADAMTS6	ENSG00000049192	0	0	4	ADAMTS10	ENSG00000142303	ADAMTS6_ADAMTS10	Sanger	expr_paralog	237	-0.044193	0.498358	-0.0669177	0.304944	1231	18	no
ADAMTS6	ENSG00000049192	0	0	4	ADAMTS17	ENSG00000140470	ADAMTS6_ADAMTS17	AVANA	expr_paralog	597	-0.0221477	0.589141	-0.0268785	0.512159	1231	18	no
ADAMTS6	ENSG00000049192	0	0	4	ADAMTS18	ENSG00000140873	ADAMTS6_ADAMTS18	AVANA	expr_paralog	597	-0.0205582	0.616153	-0.00157322	0.969402	1231	18	no
ADAMTS7	ENSG00000136378	0	0	4	ADAMTS3	ENSG00000156140	ADAMTS7_ADAMTS3	AVANA	expr_paralog	597	0.143552	0.000434197	0.0638153	0.119338	1231	18	no
ADAMTS7	ENSG00000136378	0	0	4	ADAMTS20	ENSG00000173157	ADAMTS7_ADAMTS20	AVANA	expr_paralog	597	0.0165324	0.686854	-0.0244492	0.55103	1231	18	no
ADAMTS7	ENSG00000136378	0	0	4	ADAMTS6	ENSG00000049192	ADAMTS7_ADAMTS6	AVANA	expr_paralog	597	0.159551	9.02775e-05	0.134743	0.00096539	1231	18	no
ADAMTS7	ENSG00000136378	0	0	4	ADAMTS5	ENSG00000154736	ADAMTS7_ADAMTS5	Sanger	expr_paralog	237	-0.178244	0.00593056	-0.0379122	0.561393	1231	18	no
ADAMTS7	ENSG00000136378	0	0	4	ADAMTS2	ENSG00000087116	ADAMTS7_ADAMTS2	AVANA	expr_paralog	597	0.122153	0.00279363	0.109344	0.00749352	1231	18	no
ADAMTS7	ENSG00000136378	0	0	4	ADAMTS4	ENSG00000158859	ADAMTS7_ADAMTS4	Sanger	expr_paralog	237	-0.0534257	0.412949	-0.00995625	0.878818	1231	18	no
ADAMTS7	ENSG00000136378	0	0	4	ADAMTS4	ENSG00000158859	ADAMTS7_ADAMTS4	AVANA	expr_paralog	597	0.00416526	0.919106	0.0285768	0.485857	1231	18	no
ADAMTS7	ENSG00000136378	0	0	4	ADAMTS5	ENSG00000154736	ADAMTS7_ADAMTS5	AVANA	expr_paralog	597	0.164008	5.66881e-05	0.17539	1.63338e-05	1231	18	no
ADAMTS7	ENSG00000136378	0	0	4	ADAMTS7	ENSG00000136378	ADAMTS7_ADAMTS7	Sanger	expr_cyclops	237	-0.122413	0.0598852	-0.101856	0.117856	1231	18	no
ADAMTS7	ENSG00000136378	0	0	4	ADAMTS8	ENSG00000134917	ADAMTS7_ADAMTS8	Sanger	expr_paralog	237	-0.0358475	0.58292	-0.09986	0.125268	1231	18	no
ADAMTS7	ENSG00000136378	0	0	4	ADAMTS18	ENSG00000140873	ADAMTS7_ADAMTS18	AVANA	expr_paralog	597	0.0767818	0.0608076	-0.0236617	0.563933	1231	18	no
ADAMTS7	ENSG00000136378	0	0	4	ADAMTS6	ENSG00000049192	ADAMTS7_ADAMTS6	Sanger	expr_paralog	237	-0.113072	0.0823701	-0.0898086	0.168184	1231	18	no
ADAMTS7	ENSG00000136378	0	0	4	ADAMTS17	ENSG00000140470	ADAMTS7_ADAMTS17	Sanger	expr_paralog	237	0.0671966	0.302928	0.100453	0.123031	1231	18	no
ADAMTS7	ENSG00000136378	0	0	4	ADAMTS18	ENSG00000140873	ADAMTS7_ADAMTS18	Sanger	expr_paralog	237	-0.0550256	0.399078	-0.113795	0.080416	1231	18	no
ADAMTS7	ENSG00000136378	0	0	4	ADAMTS9	ENSG00000163638	ADAMTS7_ADAMTS9	Sanger	expr_paralog	237	-0.0807183	0.215681	-0.110492	0.0896568	1231	18	no
ADAMTS7	ENSG00000136378	0	0	4	ADAMTS15	ENSG00000166106	ADAMTS7_ADAMTS15	Sanger	expr_paralog	237	-0.118322	0.0690173	-0.131754	0.0427186	1231	18	no
ADAMTS7	ENSG00000136378	0	0	4	ADAMTS2	ENSG00000087116	ADAMTS7_ADAMTS2	Sanger	expr_paralog	237	-0.104585	0.108283	-0.112732	0.083304	1231	18	no
ADAMTS7	ENSG00000136378	0	0	4	ADAMTS20	ENSG00000173157	ADAMTS7_ADAMTS20	Sanger	expr_paralog	237	-0.193207	0.00281872	-0.0375539	0.565101	1231	18	no
ADAMTS7	ENSG00000136378	0	0	4	ADAMTS3	ENSG00000156140	ADAMTS7_ADAMTS3	Sanger	expr_paralog	237	-0.200764	0.00189593	-0.0801997	0.218655	1231	18	no
ADAMTS7	ENSG00000136378	0	0	4	ADAMTS16	ENSG00000145536	ADAMTS7_ADAMTS16	AVANA	expr_paralog	597	0.249065	6.81612e-10	0.189877	2.97944e-06	1231	18	yes
ADAMTS7	ENSG00000136378	0	0	4	ADAMTS1	ENSG00000154734	ADAMTS7_ADAMTS1	Sanger	expr_paralog	237	-0.21524	0.000852262	-0.200805	0.00189176	1231	18	no
ADAMTS7	ENSG00000136378	0	0	4	ADAMTS10	ENSG00000142303	ADAMTS7_ADAMTS10	Sanger	expr_paralog	237	-0.153071	0.0183762	-0.091775	0.159024	1231	18	no
ADAMTS7	ENSG00000136378	0	0	4	ADAMTS12	ENSG00000151388	ADAMTS7_ADAMTS12	Sanger	expr_paralog	237	-0.118756	0.0679978	-0.087823	0.177827	1231	18	no
ADAMTS7	ENSG00000136378	0	0	4	ADAMTS14	ENSG00000138316	ADAMTS7_ADAMTS14	Sanger	expr_paralog	237	-0.0381416	0.559025	0.0475803	0.465984	1231	18	no
ADAMTS7	ENSG00000136378	0	0	4	ADAMTS19	ENSG00000145808	ADAMTS7_ADAMTS19	Sanger	expr_paralog	237	-0.0968555	0.137098	-0.0125329	0.847798	1231	18	no
ADAMTS7	ENSG00000136378	0	0	4	ADAMTS16	ENSG00000145536	ADAMTS7_ADAMTS16	Sanger	expr_paralog	237	-0.156532	0.0158688	-0.14211	0.02872	1231	18	no
ADAMTS7	ENSG00000136378	0	0	4	ADAMTS1	ENSG00000154734	ADAMTS7_ADAMTS1	AVANA	expr_paralog	597	0.226402	2.23183e-08	0.220438	5.2718e-08	1231	18	yes
ADAMTS7	ENSG00000136378	0	0	4	ADAMTS10	ENSG00000142303	ADAMTS7_ADAMTS10	AVANA	expr_paralog	597	-0.00690377	0.866322	-0.0314627	0.442888	1231	18	no
ADAMTS7	ENSG00000136378	0	0	4	ADAMTS8	ENSG00000134917	ADAMTS7_ADAMTS8	AVANA	expr_paralog	597	0.0356083	0.385126	-0.0494008	0.228109	1231	18	no
ADAMTS7	ENSG00000136378	0	0	4	ADAMTS9	ENSG00000163638	ADAMTS7_ADAMTS9	AVANA	expr_paralog	597	0.142407	0.00048298	0.0861316	0.0353781	1231	18	no
ADAMTS7	ENSG00000136378	0	0	4	ADAMTS15	ENSG00000166106	ADAMTS7_ADAMTS15	AVANA	expr_paralog	597	0.242774	1.86062e-09	0.197792	1.11126e-06	1231	18	yes
ADAMTS7	ENSG00000136378	0	0	4	ADAMTS19	ENSG00000145808	ADAMTS7_ADAMTS19	AVANA	expr_paralog	597	-0.112289	0.00602238	-0.0864144	0.0347776	1231	18	no
ADAMTS7	ENSG00000136378	0	0	4	ADAMTS12	ENSG00000151388	ADAMTS7_ADAMTS12	AVANA	expr_paralog	597	0.220122	5.51368e-08	0.19343	1.92326e-06	1231	18	yes
ADAMTS7	ENSG00000136378	0	0	4	ADAMTS14	ENSG00000138316	ADAMTS7_ADAMTS14	AVANA	expr_paralog	597	0.0469596	0.251953	0.0185358	0.65128	1231	18	no
ADAMTS7	ENSG00000136378	0	0	4	ADAMTS7	ENSG00000136378	ADAMTS7_ADAMTS7	AVANA	expr_cyclops	597	0.0976946	0.0169523	0.0152392	0.710198	1231	18	no
ADAMTS7	ENSG00000136378	0	0	4	ADAMTS17	ENSG00000140470	ADAMTS7_ADAMTS17	AVANA	expr_paralog	597	0.0499874	0.222627	0.00985242	0.810151	1231	18	no
ADAMTS8	ENSG00000134917	0	0	4	ADAMTS1	ENSG00000154734	ADAMTS8_ADAMTS1	Sanger	expr_paralog	237	-0.0358445	0.582952	-0.0366454	0.574556	1231	18	no
ADAMTS8	ENSG00000134917	0	0	4	ADAMTS12	ENSG00000151388	ADAMTS8_ADAMTS12	AVANA	expr_paralog	597	0.0488168	0.233661	0.0419758	0.305872	1231	18	no
ADAMTS8	ENSG00000134917	0	0	4	ADAMTS16	ENSG00000145536	ADAMTS8_ADAMTS16	AVANA	expr_paralog	597	0.0661381	0.106447	0.0922406	0.0242055	1231	18	no
ADAMTS8	ENSG00000134917	0	0	4	ADAMTS15	ENSG00000166106	ADAMTS8_ADAMTS15	AVANA	expr_paralog	597	-0.026561	0.517156	-0.0288614	0.481523	1231	18	no
ADAMTS8	ENSG00000134917	0	0	4	ADAMTS10	ENSG00000142303	ADAMTS8_ADAMTS10	Sanger	expr_paralog	237	-0.0754528	0.247236	-0.116252	0.0740539	1231	18	no
ADAMTS8	ENSG00000134917	0	0	4	ADAMTS17	ENSG00000140470	ADAMTS8_ADAMTS17	AVANA	expr_paralog	597	-0.0308815	0.451363	-0.0321911	0.432395	1231	18	no
ADAMTS8	ENSG00000134917	0	0	4	ADAMTS14	ENSG00000138316	ADAMTS8_ADAMTS14	AVANA	expr_paralog	597	-0.113863	0.00534773	-0.0747377	0.0680259	1231	18	no
ADAMTS8	ENSG00000134917	0	0	4	ADAMTS19	ENSG00000145808	ADAMTS8_ADAMTS19	AVANA	expr_paralog	597	-0.05267	0.198753	-0.0284426	0.487908	1231	18	no
ADAMTS8	ENSG00000134917	0	0	4	ADAMTS6	ENSG00000049192	ADAMTS8_ADAMTS6	AVANA	expr_paralog	597	0.0887094	0.030218	0.077546	0.058277	1231	18	no
ADAMTS8	ENSG00000134917	0	0	4	ADAMTS7	ENSG00000136378	ADAMTS8_ADAMTS7	AVANA	expr_paralog	597	-0.0136876	0.738567	-0.0203142	0.620346	1231	18	no
ADAMTS8	ENSG00000134917	0	0	4	ADAMTS18	ENSG00000140873	ADAMTS8_ADAMTS18	AVANA	expr_paralog	597	-0.00218828	0.957449	-0.0234668	0.567149	1231	18	no
ADAMTS8	ENSG00000134917	0	0	4	ADAMTS8	ENSG00000134917	ADAMTS8_ADAMTS8	AVANA	expr_cyclops	597	-0.0583958	0.154144	0.00903975	0.825548	1231	18	no
ADAMTS8	ENSG00000134917	0	1	3	ADAMTS9	ENSG00000163638	ADAMTS8_ADAMTS9	AVANA	expr_paralog	597	-0.0962856	0.0186156	-0.0935351	0.0222764	1231	18	no
ADAMTS8	ENSG00000134917	0	1	3	ADAMTS2	ENSG00000087116	ADAMTS8_ADAMTS2	AVANA	expr_paralog	597	-0.00188047	0.96343	0.000603234	0.988265	1231	18	no
ADAMTS8	ENSG00000134917	0	1	3	ADAMTS20	ENSG00000173157	ADAMTS8_ADAMTS20	AVANA	expr_paralog	597	-0.0161789	0.693208	-0.0558196	0.173174	1231	18	no
ADAMTS8	ENSG00000134917	0	1	3	ADAMTS19	ENSG00000145808	ADAMTS8_ADAMTS19	Sanger	expr_paralog	237	-0.0686252	0.292742	-0.0393271	0.546864	1231	18	no
ADAMTS8	ENSG00000134917	0	1	3	ADAMTS2	ENSG00000087116	ADAMTS8_ADAMTS2	Sanger	expr_paralog	237	0.0233527	0.720599	0.044906	0.491446	1231	18	no
ADAMTS8	ENSG00000134917	0	1	3	ADAMTS1	ENSG00000154734	ADAMTS8_ADAMTS1	AVANA	expr_paralog	597	0.0130439	0.750443	0.036563	0.372505	1231	18	no
ADAMTS8	ENSG00000134917	0	1	3	ADAMTS10	ENSG00000142303	ADAMTS8_ADAMTS10	AVANA	expr_paralog	597	-0.0636523	0.120287	-0.0658917	0.10776	1231	18	no
ADAMTS8	ENSG00000134917	0	1	3	ADAMTS4	ENSG00000158859	ADAMTS8_ADAMTS4	AVANA	expr_paralog	597	-0.0770584	0.0598816	-0.0490186	0.231732	1231	18	no
ADAMTS8	ENSG00000134917	0	1	3	ADAMTS5	ENSG00000154736	ADAMTS8_ADAMTS5	AVANA	expr_paralog	597	-0.0248512	0.544498	0.00586271	0.886331	1231	18	no
ADAMTS8	ENSG00000134917	0	1	3	ADAMTS6	ENSG00000049192	ADAMTS8_ADAMTS6	Sanger	expr_paralog	237	-0.0715485	0.272616	-0.0227701	0.72729	1231	18	no
ADAMTS8	ENSG00000134917	0	1	3	ADAMTS20	ENSG00000173157	ADAMTS8_ADAMTS20	Sanger	expr_paralog	237	0.0380166	0.560314	0.0503845	0.440086	1231	18	no
ADAMTS8	ENSG00000134917	0	1	3	ADAMTS18	ENSG00000140873	ADAMTS8_ADAMTS18	Sanger	expr_paralog	237	-0.0122414	0.851296	0.0209439	0.748394	1231	18	no
ADAMTS8	ENSG00000134917	0	1	3	ADAMTS3	ENSG00000156140	ADAMTS8_ADAMTS3	AVANA	expr_paralog	597	-0.0190906	0.641561	-0.0126407	0.757913	1231	18	no
ADAMTS8	ENSG00000134917	0	1	3	ADAMTS12	ENSG00000151388	ADAMTS8_ADAMTS12	Sanger	expr_paralog	237	-0.073562	0.259314	-0.076656	0.239757	1231	18	no
ADAMTS8	ENSG00000134917	0	1	3	ADAMTS7	ENSG00000136378	ADAMTS8_ADAMTS7	Sanger	expr_paralog	237	-0.0671871	0.302997	-0.135795	0.036693	1231	18	no
ADAMTS8	ENSG00000134917	0	1	3	ADAMTS3	ENSG00000156140	ADAMTS8_ADAMTS3	Sanger	expr_paralog	237	-0.12858	0.0480174	-0.10622	0.102846	1231	18	no
ADAMTS8	ENSG00000134917	0	1	3	ADAMTS9	ENSG00000163638	ADAMTS8_ADAMTS9	Sanger	expr_paralog	237	-0.0990947	0.128203	-0.0883404	0.175276	1231	18	no
ADAMTS8	ENSG00000134917	0	1	3	ADAMTS17	ENSG00000140470	ADAMTS8_ADAMTS17	Sanger	expr_paralog	237	0.0041682	0.949106	0.0497547	0.445829	1231	18	no
ADAMTS8	ENSG00000134917	0	1	3	ADAMTS14	ENSG00000138316	ADAMTS8_ADAMTS14	Sanger	expr_paralog	237	-0.120442	0.0641527	-0.136325	0.035958	1231	18	no
ADAMTS8	ENSG00000134917	0	1	3	ADAMTS8	ENSG00000134917	ADAMTS8_ADAMTS8	Sanger	expr_cyclops	237	0.00889994	0.891591	0.0128638	0.84383	1231	18	no
ADAMTS8	ENSG00000134917	0	1	3	ADAMTS16	ENSG00000145536	ADAMTS8_ADAMTS16	Sanger	expr_paralog	237	-0.0731005	0.262322	-0.0757645	0.245283	1231	18	no
ADAMTS8	ENSG00000134917	0	0	4	ADAMTS4	ENSG00000158859	ADAMTS8_ADAMTS4	Sanger	expr_paralog	237	-0.0168752	0.796071	-0.0420506	0.51943	1231	18	no
ADAMTS8	ENSG00000134917	0	0	4	ADAMTS15	ENSG00000166106	ADAMTS8_ADAMTS15	Sanger	expr_paralog	237	-0.13038	0.0449484	-0.121748	0.0612967	1231	18	no
ADAMTS8	ENSG00000134917	0	0	4	ADAMTS5	ENSG00000154736	ADAMTS8_ADAMTS5	Sanger	expr_paralog	237	-0.08834	0.175278	-0.144505	0.0261115	1231	18	no
ADAMTS9	ENSG00000163638	0	0	4	ADAMTS5	ENSG00000154736	ADAMTS9_ADAMTS5	AVANA	expr_paralog	597	-0.0408168	0.319432	-0.00512016	0.900648	1231	18	no
ADAMTS9	ENSG00000163638	0	0	4	ADAMTS8	ENSG00000134917	ADAMTS9_ADAMTS8	Sanger	expr_paralog	237	-0.204636	0.00153883	-0.302682	2.06549e-06	1231	18	no
ADAMTS9	ENSG00000163638	0	0	4	ADAMTS9	ENSG00000163638	ADAMTS9_ADAMTS9	Sanger	expr_cyclops	237	-0.188789	0.00353092	-0.264779	3.64996e-05	1231	18	no
ADAMTS9	ENSG00000163638	0	0	4	ADAMTS6	ENSG00000049192	ADAMTS9_ADAMTS6	AVANA	expr_paralog	597	-0.0678765	0.0975393	-0.0557923	0.173384	1231	18	no
ADAMTS9	ENSG00000163638	0	0	4	ADAMTS7	ENSG00000136378	ADAMTS9_ADAMTS7	AVANA	expr_paralog	597	-0.02069	0.613892	-0.0130645	0.750062	1231	18	no
ADAMTS9	ENSG00000163638	0	0	4	ADAMTS8	ENSG00000134917	ADAMTS9_ADAMTS8	AVANA	expr_paralog	597	0.0672647	0.100604	-0.0254791	0.534375	1231	18	no
ADAMTS9	ENSG00000163638	0	0	4	ADAMTS1	ENSG00000154734	ADAMTS9_ADAMTS1	AVANA	expr_paralog	597	-0.0557695	0.17356	-0.0482916	0.238736	1231	18	no
ADAMTS9	ENSG00000163638	0	0	4	ADAMTS10	ENSG00000142303	ADAMTS9_ADAMTS10	AVANA	expr_paralog	597	-0.0362839	0.376168	-0.0175827	0.668111	1231	18	no
ADAMTS9	ENSG00000163638	0	0	4	ADAMTS12	ENSG00000151388	ADAMTS9_ADAMTS12	Sanger	expr_paralog	237	-0.149882	0.0209852	-0.0983453	0.131129	1231	18	no
ADAMTS9	ENSG00000163638	0	0	4	ADAMTS6	ENSG00000049192	ADAMTS9_ADAMTS6	Sanger	expr_paralog	237	-0.0211723	0.745744	-0.0391222	0.548957	1231	18	no
ADAMTS9	ENSG00000163638	0	0	4	ADAMTS7	ENSG00000136378	ADAMTS9_ADAMTS7	Sanger	expr_paralog	237	-0.0782974	0.229812	-0.0816701	0.2103	1231	18	no
ADAMTS9	ENSG00000163638	0	0	4	ADAMTS4	ENSG00000158859	ADAMTS9_ADAMTS4	AVANA	expr_paralog	597	-0.0519513	0.204958	-0.103449	0.0114347	1231	18	no
ADAMTS9	ENSG00000163638	0	0	4	ADAMTS16	ENSG00000145536	ADAMTS9_ADAMTS16	AVANA	expr_paralog	597	-0.0662203	0.106012	-0.0588592	0.150896	1231	18	no
ADAMTS9	ENSG00000163638	0	0	4	ADAMTS12	ENSG00000151388	ADAMTS9_ADAMTS12	AVANA	expr_paralog	597	-0.0334024	0.415268	-0.0406597	0.321299	1231	18	no
ADAMTS9	ENSG00000163638	0	0	4	ADAMTS14	ENSG00000138316	ADAMTS9_ADAMTS14	AVANA	expr_paralog	597	-0.0171171	0.676396	-0.0250118	0.541899	1231	18	no
ADAMTS9	ENSG00000163638	0	0	4	ADAMTS15	ENSG00000166106	ADAMTS9_ADAMTS15	AVANA	expr_paralog	597	-0.0423659	0.301395	-0.0341524	0.404867	1231	18	no
ADAMTS9	ENSG00000163638	0	0	4	ADAMTS10	ENSG00000142303	ADAMTS9_ADAMTS10	Sanger	expr_paralog	237	-0.181189	0.00514496	-0.131612	0.0429456	1231	18	no
ADAMTS9	ENSG00000163638	0	0	4	ADAMTS9	ENSG00000163638	ADAMTS9_ADAMTS9	AVANA	expr_cyclops	597	-0.0277766	0.498159	-0.0101479	0.804571	1231	18	no
ADAMTS9	ENSG00000163638	0	1	3	ADAMTS2	ENSG00000087116	ADAMTS9_ADAMTS2	AVANA	expr_paralog	597	-0.078787	0.054354	-0.0850356	0.0377893	1231	18	no
ADAMTS9	ENSG00000163638	0	1	3	ADAMTS1	ENSG00000154734	ADAMTS9_ADAMTS1	Sanger	expr_paralog	237	-0.304429	1.79102e-06	-0.280053	1.20621e-05	1231	18	yes
ADAMTS9	ENSG00000163638	0	1	3	ADAMTS16	ENSG00000145536	ADAMTS9_ADAMTS16	Sanger	expr_paralog	237	-0.106049	0.103406	-0.150225	0.0206899	1231	18	no
ADAMTS9	ENSG00000163638	0	1	3	ADAMTS18	ENSG00000140873	ADAMTS9_ADAMTS18	AVANA	expr_paralog	597	-0.0658018	0.108242	-0.060525	0.139649	1231	18	no
ADAMTS9	ENSG00000163638	0	1	3	ADAMTS14	ENSG00000138316	ADAMTS9_ADAMTS14	Sanger	expr_paralog	237	-0.0821152	0.207817	-0.0436685	0.503474	1231	18	no
ADAMTS9	ENSG00000163638	0	1	3	ADAMTS15	ENSG00000166106	ADAMTS9_ADAMTS15	Sanger	expr_paralog	237	-0.240937	0.000180482	-0.255702	6.83153e-05	1231	18	yes
ADAMTS9	ENSG00000163638	0	1	3	ADAMTS17	ENSG00000140470	ADAMTS9_ADAMTS17	AVANA	expr_paralog	597	-0.0603748	0.140636	-0.0817021	0.0459962	1231	18	no
ADAMTS9	ENSG00000163638	0	1	3	ADAMTS3	ENSG00000156140	ADAMTS9_ADAMTS3	AVANA	expr_paralog	597	-0.0184744	0.652358	0.00843788	0.836995	1231	18	no
ADAMTS9	ENSG00000163638	0	1	3	ADAMTS19	ENSG00000145808	ADAMTS9_ADAMTS19	AVANA	expr_paralog	597	-0.0349952	0.393366	-0.09612	0.0188201	1231	18	no
ADAMTS9	ENSG00000163638	0	1	3	ADAMTS3	ENSG00000156140	ADAMTS9_ADAMTS3	Sanger	expr_paralog	237	-0.241292	0.000176435	-0.202209	0.00175468	1231	18	yes
ADAMTS9	ENSG00000163638	0	1	3	ADAMTS20	ENSG00000173157	ADAMTS9_ADAMTS20	AVANA	expr_paralog	597	-0.0433337	0.290477	-0.00658278	0.872483	1231	18	no
ADAMTS9	ENSG00000163638	0	1	3	ADAMTS4	ENSG00000158859	ADAMTS9_ADAMTS4	Sanger	expr_paralog	237	-0.0964123	0.138913	-0.106649	0.101455	1231	18	no
ADAMTS9	ENSG00000163638	0	1	3	ADAMTS17	ENSG00000140470	ADAMTS9_ADAMTS17	Sanger	expr_paralog	237	-0.0344168	0.598058	-0.0631467	0.333066	1231	18	no
ADAMTS9	ENSG00000163638	0	1	3	ADAMTS18	ENSG00000140873	ADAMTS9_ADAMTS18	Sanger	expr_paralog	237	-0.219761	0.000656722	-0.150038	0.0208504	1231	18	no
ADAMTS9	ENSG00000163638	0	1	3	ADAMTS19	ENSG00000145808	ADAMTS9_ADAMTS19	Sanger	expr_paralog	237	-0.131425	0.0432443	-0.201427	0.00182986	1231	18	no
ADAMTS9	ENSG00000163638	0	1	3	ADAMTS2	ENSG00000087116	ADAMTS9_ADAMTS2	Sanger	expr_paralog	237	-0.221912	0.000579059	-0.191552	0.00306859	1231	18	no
ADAMTS9	ENSG00000163638	0	1	3	ADAMTS20	ENSG00000173157	ADAMTS9_ADAMTS20	Sanger	expr_paralog	237	-0.0761961	0.242596	-0.0867757	0.183076	1231	18	no
ADAMTS9	ENSG00000163638	0	1	3	ADAMTS5	ENSG00000154736	ADAMTS9_ADAMTS5	Sanger	expr_paralog	237	-0.313197	8.63374e-07	-0.227663	0.000411169	1231	18	yes
ADAMTSL1	ENSG00000178031	0	1	3	ADAMTS13	ENSG00000160323	ADAMTSL1_ADAMTS13	Sanger	expr_paralog	237	-0.0385034	0.5553	0.0138446	0.832092	9766	9	no
ADAMTSL1	ENSG00000178031	0	1	3	ADAMTSL2	ENSG00000197859	ADAMTSL1_ADAMTSL2	Sanger	expr_paralog	237	-0.0721583	0.26854	-0.0393309	0.546826	9766	9	no
ADAMTSL1	ENSG00000178031	0	1	3	ADAMTSL3	ENSG00000156218	ADAMTSL1_ADAMTSL3	Sanger	expr_paralog	237	0.092735	0.154691	0.113324	0.0816864	9766	9	no
ADAMTSL1	ENSG00000178031	0	0	4	ADAMTSL1	ENSG00000178031	ADAMTSL1_ADAMTSL1	Sanger	expr_cyclops	237	0.0207215	0.750977	-0.0938988	0.149557	9766	9	no
ADAMTSL1	ENSG00000178031	0	0	4	THSD4	ENSG00000187720	ADAMTSL1_THSD4	AVANA	expr_paralog	597	-0.0378154	0.356341	-0.0257569	0.529926	9766	9	no
ADAMTSL1	ENSG00000178031	0	0	4	ADAMTSL5	ENSG00000185761	ADAMTSL1_ADAMTSL5	Sanger	expr_paralog	237	-0.0146759	0.822173	0.0387719	0.552544	9766	9	no
ADAMTSL1	ENSG00000178031	0	0	4	THSD4	ENSG00000187720	ADAMTSL1_THSD4	AVANA	prot_paralog	155	-0.00209118	0.975911	-0.00351545	0.959515	9766	9	no
ADAMTSL1	ENSG00000178031	0	0	4	THSD4	ENSG00000187720	ADAMTSL1_THSD4	Sanger	prot_paralog	66	-0.0796084	0.445632	-0.0742051	0.477208	9766	9	no
ADAMTSL1	ENSG00000178031	0	0	4	ADAMTSL4	ENSG00000143382	ADAMTSL1_ADAMTSL4	Sanger	expr_paralog	237	-0.0397499	0.542559	0.00661577	0.919303	9766	9	no
ADAMTSL1	ENSG00000178031	0	0	4	ADAMTS13	ENSG00000160323	ADAMTSL1_ADAMTS13	AVANA	expr_paralog	597	0.00370988	0.927925	-0.0022329	0.956582	9766	9	no
ADAMTSL1	ENSG00000178031	0	0	4	PAPLN	ENSG00000100767	ADAMTSL1_PAPLN	AVANA	expr_paralog	597	0.107203	0.00875631	0.109774	0.00726008	9766	9	no
ADAMTSL1	ENSG00000178031	0	0	4	PAPLN	ENSG00000100767	ADAMTSL1_PAPLN	Sanger	expr_paralog	237	0.0049464	0.939621	0.0374713	0.565958	9766	9	no
ADAMTSL1	ENSG00000178031	0	0	4	THSD4	ENSG00000187720	ADAMTSL1_THSD4	Sanger	expr_paralog	237	-0.0597485	0.359787	0.00313967	0.961653	9766	9	no
ADAMTSL1	ENSG00000178031	0	0	4	ADAMTSL4	ENSG00000143382	ADAMTSL1_ADAMTSL4	AVANA	expr_paralog	597	0.0280907	0.493311	0.0219015	0.593291	9766	9	no
ADAMTSL1	ENSG00000178031	0	0	4	ADAMTSL3	ENSG00000156218	ADAMTSL1_ADAMTSL3	AVANA	expr_paralog	597	-0.00288519	0.943917	0.00248978	0.951593	9766	9	no
ADAMTSL1	ENSG00000178031	0	0	4	ADAMTSL5	ENSG00000185761	ADAMTSL1_ADAMTSL5	AVANA	expr_paralog	597	-0.00382495	0.925696	0.0174912	0.669737	9766	9	no
ADAMTSL1	ENSG00000178031	0	0	4	ADAMTSL1	ENSG00000178031	ADAMTSL1_ADAMTSL1	AVANA	expr_cyclops	597	0.0158551	0.699046	0.0288154	0.482222	9766	9	no
ADAMTSL1	ENSG00000178031	0	0	4	ADAMTSL2	ENSG00000197859	ADAMTSL1_ADAMTSL2	AVANA	expr_paralog	597	0.00267524	0.947992	-0.0565462	0.167638	9766	9	no
ADAMTSL2	ENSG00000197859	1	0	4	THSD4	ENSG00000187720	ADAMTSL2_THSD4	Sanger	expr_paralog	237	-0.117307	0.0714516	-0.0839729	0.197681	9766	9	no
ADAMTSL2	ENSG00000197859	1	0	4	ADAMTSL2	ENSG00000197859	ADAMTSL2_ADAMTSL2	Sanger	expr_cyclops	237	0.0737609	0.258025	-0.0030717	0.962483	9766	9	no
ADAMTSL2	ENSG00000197859	1	0	4	ADAMTSL1	ENSG00000178031	ADAMTSL2_ADAMTSL1	Sanger	expr_paralog	237	-0.0493955	0.449124	-0.12919	0.0469587	9766	9	no
ADAMTSL2	ENSG00000197859	1	0	4	ADAMTSL1	ENSG00000178031	ADAMTSL2_ADAMTSL1	AVANA	expr_paralog	597	0.0356351	0.384768	0.0623143	0.128298	9766	9	no
ADAMTSL2	ENSG00000197859	1	0	4	PAPLN	ENSG00000100767	ADAMTSL2_PAPLN	Sanger	expr_paralog	237	0.0945959	0.146545	0.100636	0.122346	9766	9	no
ADAMTSL2	ENSG00000197859	1	0	4	ADAMTS13	ENSG00000160323	ADAMTSL2_ADAMTS13	AVANA	expr_paralog	597	-0.0124742	0.761003	-0.0441374	0.281614	9766	9	no
ADAMTSL2	ENSG00000197859	1	2	2	ADAMTSL3	ENSG00000156218	ADAMTSL2_ADAMTSL3	Sanger	expr_paralog	237	-0.0319264	0.624823	-0.0206228	0.752124	9766	9	no
ADAMTSL2	ENSG00000197859	1	2	2	ADAMTS13	ENSG00000160323	ADAMTSL2_ADAMTS13	Sanger	expr_paralog	237	0.117164	0.071799	0.0856912	0.188629	9766	9	no
ADAMTSL2	ENSG00000197859	1	2	2	THSD4	ENSG00000187720	ADAMTSL2_THSD4	Sanger	prot_paralog	66	-0.0767186	0.462372	-0.107404	0.302837	9766	9	no
ADAMTSL2	ENSG00000197859	1	2	2	ADAMTSL5	ENSG00000185761	ADAMTSL2_ADAMTSL5	Sanger	expr_paralog	237	0.145384	0.0252066	0.142598	0.0281717	9766	9	no
ADAMTSL2	ENSG00000197859	1	2	2	ADAMTSL2	ENSG00000197859	ADAMTSL2_ADAMTSL2	AVANA	expr_cyclops	597	-0.0325808	0.426841	-0.0347754	0.396347	9766	9	no
ADAMTSL2	ENSG00000197859	1	2	2	ADAMTSL4	ENSG00000143382	ADAMTSL2_ADAMTSL4	AVANA	expr_paralog	597	0.0848389	0.0382365	0.0958417	0.0191682	9766	9	no
ADAMTSL2	ENSG00000197859	1	2	2	THSD4	ENSG00000187720	ADAMTSL2_THSD4	AVANA	prot_paralog	155	0.0764285	0.269068	0.0301314	0.66343	9766	9	no
ADAMTSL2	ENSG00000197859	1	2	2	ADAMTSL5	ENSG00000185761	ADAMTSL2_ADAMTSL5	AVANA	expr_paralog	597	-0.0355433	0.385994	-0.0374819	0.360602	9766	9	no
ADAMTSL2	ENSG00000197859	1	2	2	ADAMTSL4	ENSG00000143382	ADAMTSL2_ADAMTSL4	Sanger	expr_paralog	237	-0.0510102	0.434421	-0.0304645	0.640769	9766	9	no
ADAMTSL2	ENSG00000197859	1	2	2	ADAMTSL3	ENSG00000156218	ADAMTSL2_ADAMTSL3	AVANA	expr_paralog	597	-0.0110785	0.787062	0.0363368	0.375472	9766	9	no
ADAMTSL2	ENSG00000197859	1	2	2	THSD4	ENSG00000187720	ADAMTSL2_THSD4	AVANA	expr_paralog	597	0.0391449	0.339673	0.0171813	0.675251	9766	9	no
ADAMTSL2	ENSG00000197859	1	2	2	PAPLN	ENSG00000100767	ADAMTSL2_PAPLN	AVANA	expr_paralog	597	0.0227899	0.578385	0.0156348	0.703028	9766	9	no
ADAMTSL3	ENSG00000156218	0	2	2	ADAMTS13	ENSG00000160323	ADAMTSL3_ADAMTS13	AVANA	expr_paralog	597	0.00702571	0.863984	0.00542939	0.894682	9766	9	no
ADAMTSL3	ENSG00000156218	0	2	2	THSD4	ENSG00000187720	ADAMTSL3_THSD4	DRIVE	expr_paralog	356	0.0925355	0.0766475	0.118313	0.0234037	9766	9	no
ADAMTSL3	ENSG00000156218	0	2	2	ADAMTSL1	ENSG00000178031	ADAMTSL3_ADAMTSL1	DRIVE	expr_paralog	356	0.0880376	0.0921671	0.0935505	0.0734565	9766	9	no
ADAMTSL3	ENSG00000156218	0	2	2	ADAMTS13	ENSG00000160323	ADAMTSL3_ADAMTS13	Sanger	expr_paralog	237	0.0362736	0.578447	0.0198314	0.761345	9766	9	no
ADAMTSL3	ENSG00000156218	0	2	2	THSD4	ENSG00000187720	ADAMTSL3_THSD4	AVANA	expr_paralog	597	0.0344739	0.400457	0.0489318	0.232561	9766	9	no
ADAMTSL3	ENSG00000156218	0	2	2	ADAMTSL2	ENSG00000197859	ADAMTSL3_ADAMTSL2	DRIVE	expr_paralog	356	-0.0422148	0.420059	-0.00265571	0.959562	9766	9	no
ADAMTSL3	ENSG00000156218	0	2	2	THSD4	ENSG00000187720	ADAMTSL3_THSD4	AVANA	prot_paralog	155	0.0892988	0.196351	0.0949031	0.169609	9766	9	no
ADAMTSL3	ENSG00000156218	0	2	2	ADAMTSL4	ENSG00000143382	ADAMTSL3_ADAMTSL4	DRIVE	expr_paralog	356	0.0392852	0.453063	0.0418568	0.424014	9766	9	no
ADAMTSL3	ENSG00000156218	0	2	2	ADAMTSL1	ENSG00000178031	ADAMTSL3_ADAMTSL1	Sanger	expr_paralog	237	-0.093011	0.153461	-0.0717588	0.271206	9766	9	no
ADAMTSL3	ENSG00000156218	0	0	4	ADAMTSL4	ENSG00000143382	ADAMTSL3_ADAMTSL4	AVANA	expr_paralog	597	-0.0948534	0.0204505	-0.0589938	0.149963	9766	9	no
ADAMTSL3	ENSG00000156218	0	0	4	ADAMTSL3	ENSG00000156218	ADAMTSL3_ADAMTSL3	DRIVE	expr_cyclops	356	-0.0160265	0.759607	-0.0463117	0.376344	9766	9	no
ADAMTSL3	ENSG00000156218	0	0	4	PAPLN	ENSG00000100767	ADAMTSL3_PAPLN	DRIVE	expr_paralog	356	-0.0249131	0.63428	-0.0174736	0.738659	9766	9	no
ADAMTSL3	ENSG00000156218	0	0	4	THSD4	ENSG00000187720	ADAMTSL3_THSD4	Sanger	prot_paralog	66	0.10553	0.311396	0.0994877	0.340067	9766	9	no
ADAMTSL3	ENSG00000156218	0	0	4	PAPLN	ENSG00000100767	ADAMTSL3_PAPLN	AVANA	expr_paralog	597	-0.0345649	0.399213	-0.0313493	0.444535	9766	9	no
ADAMTSL3	ENSG00000156218	0	0	4	ADAMTS13	ENSG00000160323	ADAMTSL3_ADAMTS13	DRIVE	expr_paralog	356	-0.0184806	0.724193	0.0102336	0.845093	9766	9	no
ADAMTSL3	ENSG00000156218	0	0	4	ADAMTSL2	ENSG00000197859	ADAMTSL3_ADAMTSL2	AVANA	expr_paralog	597	-0.0392765	0.338051	0.0738941	0.0712031	9766	9	no
ADAMTSL3	ENSG00000156218	0	0	4	ADAMTSL3	ENSG00000156218	ADAMTSL3_ADAMTSL3	AVANA	expr_cyclops	597	0.0333025	0.416666	0.036411	0.374497	9766	9	no
ADAMTSL3	ENSG00000156218	0	0	4	ADAMTSL4	ENSG00000143382	ADAMTSL3_ADAMTSL4	Sanger	expr_paralog	237	-0.0163703	0.802045	-0.0247362	0.704797	9766	9	no
ADAMTSL3	ENSG00000156218	0	0	4	ADAMTSL5	ENSG00000185761	ADAMTSL3_ADAMTSL5	AVANA	expr_paralog	597	-0.0856342	0.0364557	-0.0810588	0.0477413	9766	9	no
ADAMTSL3	ENSG00000156218	0	0	4	ADAMTSL5	ENSG00000185761	ADAMTSL3_ADAMTSL5	DRIVE	expr_paralog	356	-0.00457923	0.930332	0.0351914	0.501533	9766	9	no
ADAMTSL3	ENSG00000156218	0	0	4	THSD4	ENSG00000187720	ADAMTSL3_THSD4	DRIVE	prot_paralog	158	0.0995629	0.133918	0.144452	0.0292102	9766	9	no
ADAMTSL3	ENSG00000156218	0	0	4	ADAMTSL5	ENSG00000185761	ADAMTSL3_ADAMTSL5	Sanger	expr_paralog	237	0.0461494	0.479516	0.0359133	0.582228	9766	9	no
ADAMTSL3	ENSG00000156218	0	0	4	ADAMTSL2	ENSG00000197859	ADAMTSL3_ADAMTSL2	Sanger	expr_paralog	237	0.0386193	0.554109	0.0557125	0.393209	9766	9	no
ADAMTSL3	ENSG00000156218	0	0	4	ADAMTSL3	ENSG00000156218	ADAMTSL3_ADAMTSL3	Sanger	expr_cyclops	237	0.0323449	0.620289	0.0285836	0.66153	9766	9	no
ADAMTSL3	ENSG00000156218	0	0	4	PAPLN	ENSG00000100767	ADAMTSL3_PAPLN	Sanger	expr_paralog	237	0.0929714	0.153637	0.0998373	0.125354	9766	9	no
ADAMTSL3	ENSG00000156218	0	0	4	THSD4	ENSG00000187720	ADAMTSL3_THSD4	Sanger	expr_paralog	237	-0.0214151	0.742929	0.0059776	0.927065	9766	9	no
ADAMTSL3	ENSG00000156218	0	0	4	ADAMTSL1	ENSG00000178031	ADAMTSL3_ADAMTSL1	AVANA	expr_paralog	597	-0.0153698	0.707829	-0.0398661	0.330843	9766	9	no
ADAMTSL4	ENSG00000143382	0	0	4	ADAMTSL3	ENSG00000156218	ADAMTSL4_ADAMTSL3	AVANA	expr_paralog	597	0.00347211	0.932533	-0.0540839	0.186949	9766	9	no
ADAMTSL4	ENSG00000143382	0	0	4	THSD4	ENSG00000187720	ADAMTSL4_THSD4	AVANA	prot_paralog	155	0.00638852	0.926501	-0.0473264	0.49413	9766	9	no
ADAMTSL4	ENSG00000143382	0	0	4	ADAMTSL3	ENSG00000156218	ADAMTSL4_ADAMTSL3	Sanger	expr_paralog	237	-0.0178697	0.78434	0.0151929	0.816019	9766	9	no
ADAMTSL4	ENSG00000143382	0	0	4	PAPLN	ENSG00000100767	ADAMTSL4_PAPLN	AVANA	expr_paralog	597	-0.016422	0.688837	-0.0223671	0.585457	9766	9	no
ADAMTSL4	ENSG00000143382	0	0	4	ADAMTSL2	ENSG00000197859	ADAMTSL4_ADAMTSL2	AVANA	expr_paralog	597	0.0493538	0.228553	-0.0248964	0.543767	9766	9	no
ADAMTSL4	ENSG00000143382	0	0	4	ADAMTSL5	ENSG00000185761	ADAMTSL4_ADAMTSL5	AVANA	expr_paralog	597	0.00211874	0.9588	0.0100151	0.807078	9766	9	no
ADAMTSL4	ENSG00000143382	0	0	4	ADAMTSL5	ENSG00000185761	ADAMTSL4_ADAMTSL5	Sanger	expr_paralog	237	-0.0297309	0.648834	-0.00966629	0.882321	9766	9	no
ADAMTSL4	ENSG00000143382	0	0	4	PAPLN	ENSG00000100767	ADAMTSL4_PAPLN	Sanger	expr_paralog	237	-0.0565009	0.386538	-0.078309	0.229742	9766	9	no
ADAMTSL4	ENSG00000143382	0	0	4	ADAMTSL4	ENSG00000143382	ADAMTSL4_ADAMTSL4	AVANA	expr_cyclops	597	-0.0137034	0.738277	-0.0549635	0.17987	9766	9	no
ADAMTSL4	ENSG00000143382	0	0	4	ADAMTSL4	ENSG00000143382	ADAMTSL4_ADAMTSL4	Sanger	expr_cyclops	237	0.0995396	0.126491	0.0771855	0.236516	9766	9	no
ADAMTSL4	ENSG00000143382	0	0	4	ADAMTS13	ENSG00000160323	ADAMTSL4_ADAMTS13	Sanger	expr_paralog	237	-0.124629	0.0553681	-0.13248	0.0415787	9766	9	no
ADAMTSL4	ENSG00000143382	0	0	4	ADAMTSL1	ENSG00000178031	ADAMTSL4_ADAMTSL1	AVANA	expr_paralog	597	0.0820084	0.0451845	0.117724	0.00397147	9766	9	no
ADAMTSL4	ENSG00000143382	0	0	4	ADAMTSL2	ENSG00000197859	ADAMTSL4_ADAMTSL2	Sanger	expr_paralog	237	-0.0399565	0.540462	-0.0705852	0.279141	9766	9	no
ADAMTSL4	ENSG00000143382	0	0	4	THSD4	ENSG00000187720	ADAMTSL4_THSD4	Sanger	expr_paralog	237	0.0836233	0.19956	0.126924	0.0509925	9766	9	no
ADAMTSL4	ENSG00000143382	0	0	4	ADAMTS13	ENSG00000160323	ADAMTSL4_ADAMTS13	AVANA	expr_paralog	597	-0.111019	0.00662131	-0.0946808	0.0206818	9766	9	no
ADAMTSL4	ENSG00000143382	0	0	4	THSD4	ENSG00000187720	ADAMTSL4_THSD4	Sanger	prot_paralog	66	0.0621392	0.551859	-0.00310073	0.976338	9766	9	no
ADAMTSL4	ENSG00000143382	0	0	4	ADAMTSL1	ENSG00000178031	ADAMTSL4_ADAMTSL1	Sanger	expr_paralog	237	-4.49265e-05	0.999451	-0.0514816	0.430181	9766	9	no
ADAMTSL4	ENSG00000143382	0	0	4	THSD4	ENSG00000187720	ADAMTSL4_THSD4	AVANA	expr_paralog	597	0.0443115	0.27972	0.043783	0.285499	9766	9	no
ADAMTSL5	ENSG00000185761	0	0	4	THSD4	ENSG00000187720	ADAMTSL5_THSD4	DRIVE	prot_paralog	152	0.0397042	0.55353	0.0470894	0.482183	9766	9	no
ADAMTSL5	ENSG00000185761	0	0	4	PAPLN	ENSG00000100767	ADAMTSL5_PAPLN	DRIVE	expr_paralog	350	0.0139702	0.790523	0.0096809	0.853959	9766	9	no
ADAMTSL5	ENSG00000185761	0	0	4	ADAMTS13	ENSG00000160323	ADAMTSL5_ADAMTS13	DRIVE	expr_paralog	350	-0.0825335	0.115972	-0.0787437	0.133745	9766	9	no
ADAMTSL5	ENSG00000185761	0	0	4	THSD4	ENSG00000187720	ADAMTSL5_THSD4	AVANA	prot_paralog	155	0.112681	0.102623	0.0945897	0.171029	9766	9	no
ADAMTSL5	ENSG00000185761	0	0	4	ADAMTSL3	ENSG00000156218	ADAMTSL5_ADAMTSL3	AVANA	expr_paralog	597	0.00237848	0.953754	-0.018781	0.646977	9766	9	no
ADAMTSL5	ENSG00000185761	0	0	4	ADAMTSL4	ENSG00000143382	ADAMTSL5_ADAMTSL4	AVANA	expr_paralog	597	0.0522824	0.202082	0.0389366	0.342251	9766	9	no
ADAMTSL5	ENSG00000185761	0	0	4	ADAMTSL5	ENSG00000185761	ADAMTSL5_ADAMTSL5	AVANA	expr_cyclops	597	0.0164192	0.688887	0.00738134	0.857171	9766	9	no
ADAMTSL5	ENSG00000185761	0	0	4	ADAMTSL2	ENSG00000197859	ADAMTSL5_ADAMTSL2	AVANA	expr_paralog	597	0.0303396	0.459348	-0.018089	0.659149	9766	9	no
ADAMTSL5	ENSG00000185761	0	0	4	THSD4	ENSG00000187720	ADAMTSL5_THSD4	Sanger	prot_paralog	66	-0.154398	0.137321	-0.162316	0.118043	9766	9	no
ADAMTSL5	ENSG00000185761	0	0	4	THSD4	ENSG00000187720	ADAMTSL5_THSD4	Sanger	expr_paralog	237	-0.00822314	0.89979	0.0341961	0.600409	9766	9	no
ADAMTSL5	ENSG00000185761	0	1	3	ADAMTSL3	ENSG00000156218	ADAMTSL5_ADAMTSL3	DRIVE	expr_paralog	350	-0.0214469	0.683406	-0.0091843	0.861373	9766	9	no
ADAMTSL5	ENSG00000185761	0	1	3	THSD4	ENSG00000187720	ADAMTSL5_THSD4	DRIVE	expr_paralog	350	0.0701283	0.181875	0.05824	0.267746	9766	9	no
ADAMTSL5	ENSG00000185761	0	1	3	ADAMTSL1	ENSG00000178031	ADAMTSL5_ADAMTSL1	DRIVE	expr_paralog	350	-0.0287495	0.584562	-0.00289127	0.956161	9766	9	no
ADAMTSL5	ENSG00000185761	0	1	2	ADAMTSL2	ENSG00000197859	ADAMTSL5_ADAMTSL2	DRIVE	expr_paralog	350	-0.0429991	0.413399	-0.13035	0.0128102	9766	9	no
ADAMTSL5	ENSG00000185761	0	1	2	ADAMTSL1	ENSG00000178031	ADAMTSL5_ADAMTSL1	AVANA	expr_paralog	597	0.0274911	0.502587	0.0192253	0.639211	9766	9	no
ADAMTSL5	ENSG00000185761	0	1	2	ADAMTSL2	ENSG00000197859	ADAMTSL5_ADAMTSL2	Sanger	expr_paralog	237	0.0556719	0.393555	-0.067295	0.302219	9766	9	no
ADAMTSL5	ENSG00000185761	0	1	2	ADAMTSL5	ENSG00000185761	ADAMTSL5_ADAMTSL5	DRIVE	expr_cyclops	350	0.0611793	0.244301	0.0434748	0.408246	9766	9	no
ADAMTSL5	ENSG00000185761	0	1	2	ADAMTS13	ENSG00000160323	ADAMTSL5_ADAMTS13	AVANA	expr_paralog	597	-0.0495947	0.226286	-0.0744597	0.0690597	9766	9	no
ADAMTSL5	ENSG00000185761	0	1	2	PAPLN	ENSG00000100767	ADAMTSL5_PAPLN	Sanger	expr_paralog	237	0.132033	0.0422782	0.101651	0.1186	9766	9	no
ADAMTSL5	ENSG00000185761	0	1	2	ADAMTS13	ENSG00000160323	ADAMTSL5_ADAMTS13	Sanger	expr_paralog	237	-0.0851744	0.191319	-0.0525239	0.420891	9766	9	no
ADAMTSL5	ENSG00000185761	0	1	2	PAPLN	ENSG00000100767	ADAMTSL5_PAPLN	AVANA	expr_paralog	597	0.0420371	0.305167	0.0348106	0.395869	9766	9	no
ADAMTSL5	ENSG00000185761	0	1	2	THSD4	ENSG00000187720	ADAMTSL5_THSD4	AVANA	expr_paralog	597	0.0424826	0.300064	0.029046	0.478721	9766	9	no
ADAMTSL5	ENSG00000185761	0	1	2	ADAMTSL4	ENSG00000143382	ADAMTSL5_ADAMTSL4	Sanger	expr_paralog	237	0.0372727	0.56802	0.0158172	0.808601	9766	9	no
ADAMTSL5	ENSG00000185761	0	1	2	ADAMTSL5	ENSG00000185761	ADAMTSL5_ADAMTSL5	Sanger	expr_cyclops	237	0.0226111	0.729119	0.0499466	0.444075	9766	9	no
ADAMTSL5	ENSG00000185761	0	1	2	ADAMTSL4	ENSG00000143382	ADAMTSL5_ADAMTSL4	DRIVE	expr_paralog	350	0.0798422	0.12839	0.102608	0.0504579	9766	9	no
ADAMTSL5	ENSG00000185761	0	1	2	ADAMTSL3	ENSG00000156218	ADAMTSL5_ADAMTSL3	Sanger	expr_paralog	237	-0.105997	0.103574	-0.0982529	0.131493	9766	9	no
ADAMTSL5	ENSG00000185761	0	1	2	ADAMTSL1	ENSG00000178031	ADAMTSL5_ADAMTSL1	Sanger	expr_paralog	237	-0.0617539	0.343859	-0.105474	0.105299	9766	9	no
ADAP1	ENSG00000105963	0	1	2	SMAP1	ENSG00000112305	ADAP1_SMAP1	Sanger	prot_paralog	90	0.0747412	0.446389	0.0872639	0.373744	2494	4	no
ADAP1	ENSG00000105963	0	1	2	SMAP2	ENSG00000084070	ADAP1_SMAP2	Sanger	prot_paralog	122	0.129036	0.156627	0.125182	0.169487	2494	4	no
ADAP1	ENSG00000105963	0	1	2	ADAP1	ENSG00000105963	ADAP1_ADAP1	AVANA	prot_cyclops	209	-0.0899989	0.166378	-0.0880541	0.175764	2494	4	no
ADAP1	ENSG00000105963	0	1	2	SMAP1	ENSG00000112305	ADAP1_SMAP1	AVANA	expr_paralog	597	0.0694774	0.0898719	0.0901676	0.0275955	2494	4	no
ADAP1	ENSG00000105963	0	1	2	ADAP2	ENSG00000184060	ADAP1_ADAP2	AVANA	expr_paralog	597	-0.0645742	0.114999	-0.0849403	0.0380054	2494	4	no
ADAP1	ENSG00000105963	0	1	3	ADAP2	ENSG00000184060	ADAP1_ADAP2	Sanger	prot_paralog	-106	-0.214286	0.610344	-0.206968	0.622874	2494	4	no
ADAP1	ENSG00000105963	0	1	3	SMAP2	ENSG00000084070	ADAP1_SMAP2	AVANA	prot_paralog	267	0.0747429	0.223497	0.0845852	0.168166	2494	4	no
ADAP1	ENSG00000105963	0	1	3	ADAP1	ENSG00000105963	ADAP1_ADAP1	Sanger	expr_cyclops	237	-0.0952557	0.143737	-0.0832957	0.201333	2494	4	no
ADAP1	ENSG00000105963	0	0	4	SMAP2	ENSG00000084070	ADAP1_SMAP2	AVANA	expr_paralog	597	0.0448465	0.273949	0.0502082	0.220587	2494	4	no
ADAP1	ENSG00000105963	0	0	4	SMAP1	ENSG00000112305	ADAP1_SMAP1	DRIVE	prot_paralog	208	-0.00225233	0.971563	-0.0122055	0.846813	2494	4	no
ADAP1	ENSG00000105963	0	0	4	SMAP2	ENSG00000084070	ADAP1_SMAP2	DRIVE	prot_paralog	272	0.121013	0.0412042	0.0568391	0.339017	2494	4	no
ADAP1	ENSG00000105963	0	0	4	ADAP1	ENSG00000105963	ADAP1_ADAP1	DRIVE	expr_cyclops	350	-0.0934566	0.0749442	-0.0702031	0.181408	2494	4	no
ADAP1	ENSG00000105963	0	0	4	ADAP2	ENSG00000184060	ADAP1_ADAP2	Sanger	expr_paralog	237	-0.056036	0.390463	-0.0472353	0.469227	2494	4	no
ADAP1	ENSG00000105963	0	0	4	ADAP2	ENSG00000184060	ADAP1_ADAP2	AVANA	prot_paralog	-225	-0.412987	0.0627844	-0.377926	0.0911929	2494	4	no
ADAP1	ENSG00000105963	0	0	4	SMAP1	ENSG00000112305	ADAP1_SMAP1	AVANA	prot_paralog	197	0.0642335	0.330008	0.0690216	0.295157	2494	4	no
ADAP1	ENSG00000105963	0	0	4	ADAP1	ENSG00000105963	ADAP1_ADAP1	Sanger	prot_cyclops	96	-0.0915948	0.343513	-0.10901	0.259177	2494	4	no
ADAP1	ENSG00000105963	0	0	4	ADAP1	ENSG00000105963	ADAP1_ADAP1	DRIVE	prot_cyclops	204	-0.156726	0.0129188	-0.105692	0.0947596	2494	4	no
ADAP1	ENSG00000105963	0	0	4	ADAP2	ENSG00000184060	ADAP1_ADAP2	DRIVE	prot_paralog	-258	-0.156391	0.510257	-0.0807005	0.735199	2494	4	no
ADAP1	ENSG00000105963	0	0	4	ADAP1	ENSG00000105963	ADAP1_ADAP1	AVANA	expr_cyclops	597	-0.0988589	0.0156776	-0.109902	0.00719205	2494	4	no
ADAP1	ENSG00000105963	0	0	4	SMAP2	ENSG00000084070	ADAP1_SMAP2	Sanger	expr_paralog	237	0.137975	0.0337511	0.114859	0.0776087	2494	4	no
ADAP1	ENSG00000105963	0	0	4	SMAP1	ENSG00000112305	ADAP1_SMAP1	Sanger	expr_paralog	237	0.0619031	0.342693	0.0570808	0.381674	2494	4	no
ADAP1	ENSG00000105963	0	0	4	ADAP2	ENSG00000184060	ADAP1_ADAP2	DRIVE	expr_paralog	350	-0.0648261	0.21726	-0.0681941	0.194254	2494	4	no
ADAP1	ENSG00000105963	0	0	4	SMAP1	ENSG00000112305	ADAP1_SMAP1	DRIVE	expr_paralog	350	0.0387066	0.461602	0.049038	0.350857	2494	4	no
ADAP1	ENSG00000105963	0	0	4	SMAP2	ENSG00000084070	ADAP1_SMAP2	DRIVE	expr_paralog	350	0.14558	0.00538963	0.101987	0.0518759	2494	4	no
ADAP2	ENSG00000184060	0	0	4	ADAP2	ENSG00000184060	ADAP2_ADAP2	AVANA	expr_cyclops	597	-0.076088	0.0631833	-0.0597954	0.144494	2494	4	no
ADAP2	ENSG00000184060	0	0	4	SMAP2	ENSG00000084070	ADAP2_SMAP2	AVANA	expr_paralog	597	0.107731	0.00842849	0.103471	0.0114171	2494	4	no
ADAP2	ENSG00000184060	0	0	4	SMAP1	ENSG00000112305	ADAP2_SMAP1	AVANA	prot_paralog	197	0.194129	0.0029857	0.199751	0.00223598	2494	4	no
ADAP2	ENSG00000184060	0	0	4	SMAP1	ENSG00000112305	ADAP2_SMAP1	AVANA	expr_paralog	597	0.0225162	0.582958	0.0654522	0.110133	2494	4	no
ADAP2	ENSG00000184060	0	3	2	ADAP1	ENSG00000105963	ADAP2_ADAP1	DRIVE	prot_paralog	202	0.129047	0.0414785	0.111963	0.0772328	2494	4	no
ADAP2	ENSG00000184060	0	3	2	ADAP2	ENSG00000184060	ADAP2_ADAP2	DRIVE	prot_cyclops	-258	0.201504	0.394261	0.0631541	0.791386	2494	4	no
ADAP2	ENSG00000184060	0	3	2	SMAP1	ENSG00000112305	ADAP2_SMAP1	DRIVE	prot_paralog	208	-0.0198889	0.752901	-0.0121238	0.847826	2494	4	no
ADAP2	ENSG00000184060	0	3	2	SMAP2	ENSG00000084070	ADAP2_SMAP2	DRIVE	prot_paralog	272	0.0693844	0.242967	0.0973622	0.100935	2494	4	no
ADAP2	ENSG00000184060	0	3	2	ADAP1	ENSG00000105963	ADAP2_ADAP1	AVANA	expr_paralog	597	-0.0642241	0.116985	-0.060289	0.141203	2494	4	no
ADAP2	ENSG00000184060	0	3	2	ADAP1	ENSG00000105963	ADAP2_ADAP1	Sanger	expr_paralog	237	-0.00921966	0.887722	-0.039622	0.54386	2494	4	no
ADAP2	ENSG00000184060	0	3	2	SMAP2	ENSG00000084070	ADAP2_SMAP2	Sanger	prot_paralog	122	-0.160296	0.0777781	-0.207119	0.0220776	2494	4	no
ADAP2	ENSG00000184060	0	3	2	ADAP2	ENSG00000184060	ADAP2_ADAP2	AVANA	prot_cyclops	-225	-0.338961	0.132811	-0.327967	0.146666	2494	4	no
ADAP2	ENSG00000184060	0	3	2	SMAP2	ENSG00000084070	ADAP2_SMAP2	AVANA	prot_paralog	267	0.154292	0.0115878	0.121009	0.0482354	2494	4	no
ADAP2	ENSG00000184060	0	3	2	ADAP2	ENSG00000184060	ADAP2_ADAP2	DRIVE	expr_cyclops	350	0.123454	0.0184591	0.105789	0.0436908	2494	4	no
ADAP2	ENSG00000184060	0	3	2	SMAP1	ENSG00000112305	ADAP2_SMAP1	DRIVE	expr_paralog	350	-0.069648	0.184893	-0.07167	0.172432	2494	4	no
ADAP2	ENSG00000184060	0	3	2	SMAP2	ENSG00000084070	ADAP2_SMAP2	DRIVE	expr_paralog	350	-0.0875123	0.0954975	-0.0735232	0.161572	2494	4	no
ADAP2	ENSG00000184060	0	3	2	ADAP1	ENSG00000105963	ADAP2_ADAP1	DRIVE	expr_paralog	350	0.156452	0.00276151	0.108084	0.0392982	2494	4	no
ADAP2	ENSG00000184060	0	3	1	ADAP1	ENSG00000105963	ADAP2_ADAP1	Sanger	prot_paralog	96	-0.0359744	0.710359	0.0150555	0.876521	2494	4	no
ADAP2	ENSG00000184060	0	3	1	ADAP1	ENSG00000105963	ADAP2_ADAP1	AVANA	prot_paralog	209	-0.171497	0.00801408	-0.156597	0.0156027	2494	4	no
ADAP2	ENSG00000184060	0	3	1	ADAP2	ENSG00000184060	ADAP2_ADAP2	Sanger	expr_cyclops	237	0.0534351	0.412867	0.0611939	0.348262	2494	4	no
ADAP2	ENSG00000184060	0	3	1	SMAP1	ENSG00000112305	ADAP2_SMAP1	Sanger	expr_paralog	237	0.0248243	0.703794	0.034905	0.592873	2494	4	no
ADAP2	ENSG00000184060	0	3	1	SMAP2	ENSG00000084070	ADAP2_SMAP2	Sanger	expr_paralog	237	-0.0841897	0.196522	-0.120649	0.0636918	2494	4	no
ADAP2	ENSG00000184060	0	3	1	SMAP1	ENSG00000112305	ADAP2_SMAP1	Sanger	prot_paralog	90	0.0479684	0.625344	0.0211155	0.82989	2494	4	no
ADAP2	ENSG00000184060	0	3	1	ADAP2	ENSG00000184060	ADAP2_ADAP2	Sanger	prot_cyclops	-106	-0.166667	0.693239	-0.123646	0.770516	2494	4	no
ADAR	ENSG00000160710	0	3	1	ADAT1	ENSG00000065457	ADAR_ADAT1	AVANA	prot_paralog	103	-0.0269626	0.715625	0.037735	0.610084	11551	6	no
ADAR	ENSG00000160710	0	3	1	ADARB1	ENSG00000197381	ADAR_ADARB1	Sanger	expr_paralog	237	-0.0719824	0.269711	-0.122863	0.0589432	11551	6	no
ADAR	ENSG00000160710	0	3	1	ADAT1	ENSG00000065457	ADAR_ADAT1	DRIVE	prot_paralog	94	-0.0535705	0.455833	0.044085	0.539519	11551	6	no
ADAR	ENSG00000160710	0	3	1	ADAT1	ENSG00000065457	ADAR_ADAT1	AVANA	expr_paralog	597	-0.0593179	0.147733	-0.0394922	0.335402	11551	6	no
ADAR	ENSG00000160710	0	3	1	ADAD1	ENSG00000164113	ADAR_ADAD1	DRIVE	expr_paralog	356	0.0647412	0.215964	-0.0387933	0.458745	11551	6	no
ADAR	ENSG00000160710	0	3	1	ADARB2	ENSG00000185736	ADAR_ADARB2	Sanger	expr_paralog	237	-0.081045	0.213823	0.0388147	0.552105	11551	6	no
ADAR	ENSG00000160710	0	0	4	ADAT1	ENSG00000065457	ADAR_ADAT1	Sanger	expr_paralog	237	-0.0108188	0.86841	0.0443773	0.496566	11551	6	no
ADAR	ENSG00000160710	0	0	4	ADAD2	ENSG00000140955	ADAR_ADAD2	AVANA	expr_paralog	597	-0.0622225	0.128862	-0.0794133	0.0524589	11551	6	no
ADAR	ENSG00000160710	0	0	4	ADAD2	ENSG00000140955	ADAR_ADAD2	Sanger	expr_paralog	237	-0.135986	0.0364261	-0.152291	0.0189868	11551	6	no
ADAR	ENSG00000160710	0	0	4	ADAR	ENSG00000160710	ADAR_ADAR	Sanger	expr_cyclops	237	-0.0637613	0.328372	-0.010385	0.873642	11551	6	no
ADAR	ENSG00000160710	0	0	4	ADAR	ENSG00000160710	ADAR_ADAR	AVANA	expr_cyclops	597	-0.0108557	0.791245	-0.0204199	0.618528	11551	6	no
ADAR	ENSG00000160710	0	0	4	ADARB1	ENSG00000197381	ADAR_ADARB1	AVANA	expr_paralog	597	0.0794653	0.052304	0.0540843	0.186945	11551	6	no
ADAR	ENSG00000160710	0	0	4	ADARB2	ENSG00000185736	ADAR_ADARB2	AVANA	expr_paralog	597	-0.0410589	0.316568	0.0258547	0.528365	11551	6	no
ADAR	ENSG00000160710	0	0	4	ADARB2	ENSG00000185736	ADAR_ADARB2	DRIVE	expr_paralog	356	-0.0288233	0.582041	0.0218789	0.676122	11551	6	no
ADAR	ENSG00000160710	0	0	4	ADAT1	ENSG00000065457	ADAR_ADAT1	DRIVE	expr_paralog	356	-0.066	0.20715	-0.00248157	0.962212	11551	6	no
ADAR	ENSG00000160710	0	0	4	ADAD1	ENSG00000164113	ADAR_ADAD1	AVANA	expr_paralog	597	0.0427163	0.297411	0.0222567	0.587309	11551	6	no
ADAR	ENSG00000160710	0	0	4	ADAD1	ENSG00000164113	ADAR_ADAD1	Sanger	expr_paralog	237	0.0113537	0.861968	0.0550799	0.398612	11551	6	no
ADAR	ENSG00000160710	0	0	4	ADAR	ENSG00000160710	ADAR_ADAR	DRIVE	expr_cyclops	356	0.0304753	0.560589	0.0745948	0.153827	11551	6	no
ADAR	ENSG00000160710	0	0	4	ADARB1	ENSG00000197381	ADAR_ADARB1	DRIVE	expr_paralog	356	0.0303332	0.56242	0.0641627	0.220104	11551	6	no
ADAR	ENSG00000160710	0	0	4	ADAT1	ENSG00000065457	ADAR_ADAT1	Sanger	prot_paralog	70	0.0120591	0.907168	0.114959	0.264715	11551	6	no
ADAR	ENSG00000160710	0	0	4	ADAD2	ENSG00000140955	ADAR_ADAD2	DRIVE	expr_paralog	356	0.00700651	0.893585	-0.00124182	0.981085	11551	6	no
ADARB1	ENSG00000197381	0	0	4	ADAR	ENSG00000160710	ADARB1_ADAR	Sanger	expr_paralog	237	-0.0271793	0.677201	0.0452116	0.488499	11551	6	no
ADARB1	ENSG00000197381	0	0	4	ADARB1	ENSG00000197381	ADARB1_ADARB1	Sanger	expr_cyclops	237	-0.132342	0.0417939	-0.152137	0.0191095	11551	6	no
ADARB1	ENSG00000197381	0	0	4	ADAT1	ENSG00000065457	ADARB1_ADAT1	DRIVE	prot_paralog	94	-0.142267	0.0466869	-0.123041	0.0857809	11551	6	no
ADARB1	ENSG00000197381	0	0	4	ADAD2	ENSG00000140955	ADARB1_ADAD2	Sanger	expr_paralog	237	-0.11451	0.0785205	-0.214817	0.000873098	11551	6	no
ADARB1	ENSG00000197381	0	0	4	ADAD1	ENSG00000164113	ADARB1_ADAD1	Sanger	expr_paralog	237	0.0120418	0.853694	0.0291852	0.65486	11551	6	no
ADARB1	ENSG00000197381	0	0	4	ADAD1	ENSG00000164113	ADARB1_ADAD1	AVANA	expr_paralog	597	0.011164	0.785458	0.00769602	0.851151	11551	6	no
ADARB1	ENSG00000197381	0	0	4	ADAD2	ENSG00000140955	ADARB1_ADAD2	AVANA	expr_paralog	597	-0.0752666	0.0660941	-0.0452701	0.269438	11551	6	no
ADARB1	ENSG00000197381	0	0	4	ADAR	ENSG00000160710	ADARB1_ADAR	AVANA	expr_paralog	597	-0.0719139	0.0791389	-0.0272159	0.506876	11551	6	no
ADARB1	ENSG00000197381	0	0	4	ADAT1	ENSG00000065457	ADARB1_ADAT1	AVANA	expr_paralog	597	-0.00787244	0.84778	0.00671388	0.869966	11551	6	no
ADARB1	ENSG00000197381	0	0	4	ADARB2	ENSG00000185736	ADARB1_ADARB2	AVANA	expr_paralog	597	-0.00276026	0.946341	-0.00246956	0.951985	11551	6	no
ADARB1	ENSG00000197381	0	0	4	ADAD1	ENSG00000164113	ADARB1_ADAD1	DRIVE	expr_paralog	356	0.0231904	0.657905	0.0114772	0.82655	11551	6	no
ADARB1	ENSG00000197381	0	0	4	ADAT1	ENSG00000065457	ADARB1_ADAT1	AVANA	prot_paralog	103	0.0883515	0.231734	0.0837358	0.25713	11551	6	no
ADARB1	ENSG00000197381	0	0	4	ADAD2	ENSG00000140955	ADARB1_ADAD2	DRIVE	expr_paralog	356	0.0213392	0.683676	0.0543264	0.299288	11551	6	no
ADARB1	ENSG00000197381	0	0	4	ADAR	ENSG00000160710	ADARB1_ADAR	DRIVE	expr_paralog	356	0.0293305	0.575415	0.023592	0.652365	11551	6	no
ADARB1	ENSG00000197381	0	0	4	ADARB1	ENSG00000197381	ADARB1_ADARB1	DRIVE	expr_cyclops	356	-0.020909	0.689719	-0.0142139	0.786095	11551	6	no
ADARB1	ENSG00000197381	0	0	4	ADARB2	ENSG00000185736	ADARB1_ADARB2	DRIVE	expr_paralog	356	-0.022443	0.668263	0.000174856	0.997336	11551	6	no
ADARB1	ENSG00000197381	0	0	4	ADAT1	ENSG00000065457	ADARB1_ADAT1	DRIVE	expr_paralog	356	-0.0768455	0.141751	-0.077174	0.140052	11551	6	no
ADARB1	ENSG00000197381	0	0	4	ADAT1	ENSG00000065457	ADARB1_ADAT1	Sanger	expr_paralog	237	0.0350252	0.5916	0.0541184	0.406909	11551	6	no
ADARB1	ENSG00000197381	0	0	4	ADARB1	ENSG00000197381	ADARB1_ADARB1	AVANA	expr_cyclops	597	0.0392091	0.33888	0.0229075	0.576426	11551	6	no
ADARB1	ENSG00000197381	0	0	4	ADAT1	ENSG00000065457	ADARB1_ADAT1	Sanger	prot_paralog	70	0.104164	0.312505	0.179186	0.080667	11551	6	no
ADARB1	ENSG00000197381	0	0	4	ADARB2	ENSG00000185736	ADARB1_ADARB2	Sanger	expr_paralog	237	-0.0690779	0.289561	0.0281413	0.666451	11551	6	no
ADARB2	ENSG00000185736	0	0	4	ADAT1	ENSG00000065457	ADARB2_ADAT1	Sanger	prot_paralog	70	-0.149335	0.146454	-0.117806	0.252986	11551	6	no
ADARB2	ENSG00000185736	0	0	4	ADAD1	ENSG00000164113	ADARB2_ADAD1	Sanger	expr_paralog	237	-0.0486773	0.455753	-0.00629523	0.923201	11551	6	no
ADARB2	ENSG00000185736	0	0	4	ADAD2	ENSG00000140955	ADARB2_ADAD2	AVANA	expr_paralog	597	0.0290477	0.478697	0.0528837	0.196935	11551	6	no
ADARB2	ENSG00000185736	0	0	4	ADAR	ENSG00000160710	ADARB2_ADAR	Sanger	expr_paralog	237	-0.0773944	0.235246	-0.0417406	0.522517	11551	6	no
ADARB2	ENSG00000185736	0	0	4	ADAD2	ENSG00000140955	ADARB2_ADAD2	Sanger	expr_paralog	237	-0.101778	0.118139	0.00324218	0.960402	11551	6	no
ADARB2	ENSG00000185736	0	0	4	ADAT1	ENSG00000065457	ADARB2_ADAT1	AVANA	expr_paralog	597	-0.0148557	0.717175	-0.0211429	0.606154	11551	6	no
ADARB2	ENSG00000185736	0	0	4	ADARB2	ENSG00000185736	ADARB2_ADARB2	AVANA	expr_cyclops	597	0.00792983	0.846684	0.0305633	0.456042	11551	6	no
ADARB2	ENSG00000185736	0	0	4	ADAT1	ENSG00000065457	ADARB2_ADAT1	AVANA	prot_paralog	103	0.052625	0.476825	0.054748	0.459202	11551	6	no
ADARB2	ENSG00000185736	0	0	4	ADARB2	ENSG00000185736	ADARB2_ADARB2	Sanger	expr_cyclops	237	-0.151891	0.0193066	-0.316063	6.76685e-07	11551	6	no
ADARB2	ENSG00000185736	0	0	4	ADAT1	ENSG00000065457	ADARB2_ADAT1	Sanger	expr_paralog	237	0.0328725	0.614595	0.0919841	0.158072	11551	6	no
ADARB2	ENSG00000185736	0	0	4	ADAD1	ENSG00000164113	ADARB2_ADAD1	AVANA	expr_paralog	597	-0.0762516	0.0626163	-0.0681021	0.0964285	11551	6	no
ADARB2	ENSG00000185736	0	0	4	ADARB1	ENSG00000197381	ADARB2_ADARB1	Sanger	expr_paralog	237	0.0374254	0.566434	-0.0406055	0.533899	11551	6	no
ADARB2	ENSG00000185736	0	0	4	ADAR	ENSG00000160710	ADARB2_ADAR	AVANA	expr_paralog	597	-0.0255826	0.532715	-0.00915471	0.823366	11551	6	no
ADARB2	ENSG00000185736	0	0	4	ADARB1	ENSG00000197381	ADARB2_ADARB1	AVANA	expr_paralog	597	0.0132702	0.746261	0.0167956	0.68214	11551	6	no
ADAT1	ENSG00000065457	0	0	4	ADARB1	ENSG00000197381	ADAT1_ADARB1	Sanger	expr_paralog	237	0.00870629	0.893936	0.0149382	0.81905	11551	6	no
ADAT1	ENSG00000065457	0	0	4	ADAR	ENSG00000160710	ADAT1_ADAR	Sanger	expr_paralog	237	-0.0284954	0.662509	-0.0168783	0.796034	11551	6	no
ADAT1	ENSG00000065457	0	0	4	ADARB2	ENSG00000185736	ADAT1_ADARB2	Sanger	expr_paralog	237	0.061266	0.347693	-0.00514232	0.937234	11551	6	no
ADAT1	ENSG00000065457	0	0	4	ADAD2	ENSG00000140955	ADAT1_ADAD2	Sanger	expr_paralog	237	-0.018788	0.773551	0.0603872	0.354665	11551	6	no
ADAT1	ENSG00000065457	0	0	4	ADARB2	ENSG00000185736	ADAT1_ADARB2	AVANA	expr_paralog	597	0.00321585	0.937502	-0.0550491	0.179192	11551	6	no
ADAT1	ENSG00000065457	0	0	4	ADAD2	ENSG00000140955	ADAT1_ADAD2	AVANA	expr_paralog	597	0.00311455	0.939467	-0.0146502	0.720923	11551	6	no
ADAT1	ENSG00000065457	0	0	4	ADAT1	ENSG00000065457	ADAT1_ADAT1	Sanger	expr_cyclops	237	0.0710663	0.275869	0.0439424	0.500799	11551	6	no
ADAT1	ENSG00000065457	0	0	4	ADAD1	ENSG00000164113	ADAT1_ADAD1	Sanger	expr_paralog	237	0.00980072	0.880697	-0.000881604	0.989229	11551	6	no
ADAT1	ENSG00000065457	0	0	4	ADAT1	ENSG00000065457	ADAT1_ADAT1	Sanger	prot_cyclops	70	0.00553445	0.95732	-0.0492544	0.633675	11551	6	no
ADAT1	ENSG00000065457	0	0	4	ADAT1	ENSG00000065457	ADAT1_ADAT1	AVANA	expr_cyclops	597	0.00229512	0.955373	-0.00222017	0.956829	11551	6	no
ADAT1	ENSG00000065457	0	0	4	ADAR	ENSG00000160710	ADAT1_ADAR	AVANA	expr_paralog	597	-0.0178234	0.663845	-0.0273283	0.505121	11551	6	no
ADAT1	ENSG00000065457	0	2	2	ADARB1	ENSG00000197381	ADAT1_ADARB1	AVANA	expr_paralog	597	0.0203452	0.619813	-0.0179964	0.660784	11551	6	no
ADAT1	ENSG00000065457	0	2	2	ADAD1	ENSG00000164113	ADAT1_ADAD1	AVANA	expr_paralog	597	0.0164466	0.688395	-0.0509531	0.213807	11551	6	no
ADAT1	ENSG00000065457	0	2	2	ADAT1	ENSG00000065457	ADAT1_ADAT1	AVANA	prot_cyclops	103	-0.153777	0.0366296	-0.18088	0.0137426	11551	6	no
ADCK1	ENSG00000063761	0	2	2	ADCK5	ENSG00000173137	ADCK1_ADCK5	DRIVE	prot_paralog	-36	0.113287	0.197623	0.127051	0.14815	22697	2	no
ADCK1	ENSG00000063761	0	2	2	ADCK1	ENSG00000063761	ADCK1_ADCK1	DRIVE	prot_cyclops	-52	0.0975824	0.282932	0.15288	0.0913821	22697	2	no
ADCK1	ENSG00000063761	0	2	2	ADCK5	ENSG00000173137	ADCK1_ADCK5	AVANA	prot_paralog	-15	0.127175	0.155876	0.034545	0.700966	22697	2	no
ADCK1	ENSG00000063761	0	2	2	ADCK1	ENSG00000063761	ADCK1_ADCK1	DRIVE	expr_cyclops	350	0.0421674	0.422499	0.0107019	0.838758	22697	2	no
ADCK1	ENSG00000063761	0	2	2	ADCK5	ENSG00000173137	ADCK1_ADCK5	DRIVE	expr_paralog	350	-0.0589243	0.262155	-0.0789159	0.132894	22697	2	no
ADCK1	ENSG00000063761	0	2	2	ADCK1	ENSG00000063761	ADCK1_ADCK1	AVANA	prot_cyclops	-35	0.0380579	0.685034	0.116583	0.212655	22697	2	no
ADCK1	ENSG00000063761	0	2	2	ADCK5	ENSG00000173137	ADCK1_ADCK5	AVANA	expr_paralog	597	-0.00700624	0.864357	0.000510736	0.990064	22697	2	no
ADCK1	ENSG00000063761	0	2	2	ADCK1	ENSG00000063761	ADCK1_ADCK1	AVANA	expr_cyclops	597	0.0548367	0.180878	0.0589226	0.150456	22697	2	no
ADCK1	ENSG00000063761	0	2	2	ADCK1	ENSG00000063761	ADCK1_ADCK1	Sanger	prot_cyclops	-16	-0.0388647	0.78232	0.0655091	0.641185	22697	2	no
ADCK1	ENSG00000063761	0	2	2	ADCK5	ENSG00000173137	ADCK1_ADCK5	Sanger	prot_paralog	-8	0.152774	0.256568	0.191605	0.153348	22697	2	no
ADCK1	ENSG00000063761	0	2	2	ADCK1	ENSG00000063761	ADCK1_ADCK1	Sanger	expr_cyclops	237	0.0644175	0.323408	0.0548078	0.40095	22697	2	no
ADCK1	ENSG00000063761	0	2	2	ADCK5	ENSG00000173137	ADCK1_ADCK5	Sanger	expr_paralog	237	0.0621339	0.340893	0.0872267	0.180802	22697	2	no
ADCK5	ENSG00000173137	0	2	2	ADCK5	ENSG00000173137	ADCK5_ADCK5	AVANA	expr_cyclops	597	-0.0558848	0.172672	-0.0589738	0.150101	22697	2	no
ADCK5	ENSG00000173137	0	0	4	ADCK1	ENSG00000063761	ADCK5_ADCK1	AVANA	prot_paralog	-35	-0.106824	0.253731	-0.0608703	0.516277	22697	2	no
ADCK5	ENSG00000173137	0	0	4	ADCK5	ENSG00000173137	ADCK5_ADCK5	AVANA	prot_cyclops	-15	-0.00973978	0.913804	-0.0142534	0.874136	22697	2	no
ADCK5	ENSG00000173137	0	0	4	ADCK5	ENSG00000173137	ADCK5_ADCK5	Sanger	expr_cyclops	237	-0.184782	0.00431372	-0.17697	0.00630258	22697	2	no
ADCK5	ENSG00000173137	0	0	4	ADCK1	ENSG00000063761	ADCK5_ADCK1	Sanger	expr_paralog	237	-0.0421947	0.517999	-0.0138373	0.832181	22697	2	no
ADCK5	ENSG00000173137	0	0	4	ADCK1	ENSG00000063761	ADCK5_ADCK1	AVANA	expr_paralog	597	0.049307	0.228995	0.0356928	0.383998	22697	2	no
ADCK5	ENSG00000173137	0	0	4	ADCK1	ENSG00000063761	ADCK5_ADCK1	DRIVE	prot_paralog	-52	0.0069071	0.939561	0.0780461	0.390868	22697	2	no
ADCK5	ENSG00000173137	0	0	4	ADCK5	ENSG00000173137	ADCK5_ADCK5	DRIVE	prot_cyclops	-36	0.02959	0.737247	0.0661092	0.45312	22697	2	no
ADCK5	ENSG00000173137	0	0	4	ADCK5	ENSG00000173137	ADCK5_ADCK5	DRIVE	expr_cyclops	350	0.0184975	0.725044	0.0267754	0.610628	22697	2	no
ADCK5	ENSG00000173137	0	0	4	ADCK5	ENSG00000173137	ADCK5_ADCK5	Sanger	prot_cyclops	-8	-0.141626	0.293319	-0.191759	0.153012	22697	2	no
ADCK5	ENSG00000173137	0	0	4	ADCK1	ENSG00000063761	ADCK5_ADCK1	Sanger	prot_paralog	-16	-0.125383	0.371015	-0.0308164	0.826612	22697	2	no
ADCK5	ENSG00000173137	0	0	4	ADCK1	ENSG00000063761	ADCK5_ADCK1	DRIVE	expr_paralog	350	0.138593	0.00809988	0.149343	0.00429673	22697	2	no
ADCY1	ENSG00000164742	0	0	4	ADCY3	ENSG00000138031	ADCY1_ADCY3	DRIVE	expr_paralog	350	-0.0357878	0.496088	-0.0761934	0.146839	5134	17	no
ADCY1	ENSG00000164742	0	0	4	ADCY5	ENSG00000173175	ADCY1_ADCY5	Sanger	expr_paralog	237	0.00818543	0.900247	0.0646476	0.32168	5134	17	no
ADCY1	ENSG00000164742	0	0	4	ADCY6	ENSG00000174233	ADCY1_ADCY6	Sanger	expr_paralog	237	0.13455	0.0384671	0.125367	0.0539286	5134	17	no
ADCY1	ENSG00000164742	0	0	4	ADCY3	ENSG00000138031	ADCY1_ADCY3	Sanger	expr_paralog	237	-0.041503	0.524889	-0.0513363	0.431486	5134	17	no
ADCY1	ENSG00000164742	0	0	4	ADCY4	ENSG00000129467	ADCY1_ADCY4	Sanger	expr_paralog	237	0.199352	0.00204392	0.145393	0.0251965	5134	17	no
ADCY1	ENSG00000164742	0	0	4	ADCY2	ENSG00000078295	ADCY1_ADCY2	Sanger	expr_paralog	237	0.0419141	0.520789	0.03194	0.624676	5134	17	no
ADCY1	ENSG00000164742	0	0	4	GUCY1A3	ENSG00000164116	ADCY1_GUCY1A3	DRIVE	expr_paralog	350	-0.0693017	0.187092	-0.0927247	0.077262	5134	17	no
ADCY1	ENSG00000164742	0	0	4	ADCY7	ENSG00000121281	ADCY1_ADCY7	Sanger	expr_paralog	237	-0.0273267	0.67555	0.021011	0.747615	5134	17	no
ADCY1	ENSG00000164742	0	0	4	ADCY8	ENSG00000155897	ADCY1_ADCY8	Sanger	expr_paralog	237	-0.160974	0.013092	-0.092998	0.153519	5134	17	no
ADCY1	ENSG00000164742	0	0	4	ADCY3	ENSG00000138031	ADCY1_ADCY3	DRIVE	prot_paralog	70	-0.0438829	0.554196	-0.00999425	0.89289	5134	17	no
ADCY1	ENSG00000164742	0	0	4	ADCY9	ENSG00000162104	ADCY1_ADCY9	AVANA	prot_paralog	153	-0.0304244	0.661124	-0.0131909	0.849292	5134	17	no
ADCY1	ENSG00000164742	0	0	4	ADCY1	ENSG00000164742	ADCY1_ADCY1	Sanger	expr_cyclops	237	-0.0407861	0.532079	-0.0132871	0.83876	5134	17	no
ADCY1	ENSG00000164742	0	0	4	ADCY1	ENSG00000164742	ADCY1_ADCY1	AVANA	expr_cyclops	597	-0.0914207	0.0255007	-0.0472711	0.248818	5134	17	no
ADCY1	ENSG00000164742	0	0	4	ADCY7	ENSG00000121281	ADCY1_ADCY7	AVANA	prot_paralog	-145	0.0417768	0.749213	0.117214	0.368313	5134	17	no
ADCY1	ENSG00000164742	0	0	4	ADCY3	ENSG00000138031	ADCY1_ADCY3	AVANA	expr_paralog	597	0.03104	0.449043	0.0193734	0.636632	5134	17	no
ADCY1	ENSG00000164742	0	0	4	ADCY5	ENSG00000173175	ADCY1_ADCY5	DRIVE	prot_paralog	156	-0.0801689	0.228924	-0.0969069	0.145554	5134	17	no
ADCY1	ENSG00000164742	0	0	4	ADCY6	ENSG00000174233	ADCY1_ADCY6	DRIVE	prot_paralog	58	-0.0507604	0.501017	-0.0249643	0.740818	5134	17	no
ADCY1	ENSG00000164742	0	0	4	ADCY2	ENSG00000078295	ADCY1_ADCY2	AVANA	expr_paralog	597	-0.00834432	0.838777	0.0231382	0.572591	5134	17	no
ADCY1	ENSG00000164742	0	0	4	ADCY9	ENSG00000162104	ADCY1_ADCY9	DRIVE	prot_paralog	130	-0.214929	0.00156275	-0.190153	0.00525601	5134	17	no
ADCY1	ENSG00000164742	0	0	4	ADCY8	ENSG00000155897	ADCY1_ADCY8	AVANA	expr_paralog	597	-0.0201416	0.62332	-0.0338815	0.408606	5134	17	no
ADCY1	ENSG00000164742	0	0	4	ADCY7	ENSG00000121281	ADCY1_ADCY7	Sanger	prot_paralog	-64	-0.00246305	0.989883	0.071057	0.714152	5134	17	no
ADCY1	ENSG00000164742	0	0	4	ADCY7	ENSG00000121281	ADCY1_ADCY7	DRIVE	prot_paralog	-178	-0.14168	0.280221	-0.259423	0.045325	5134	17	no
ADCY1	ENSG00000164742	0	0	4	ADCY6	ENSG00000174233	ADCY1_ADCY6	AVANA	prot_paralog	59	0.0957571	0.224011	0.0725922	0.357114	5134	17	no
ADCY1	ENSG00000164742	0	0	4	ADCY1	ENSG00000164742	ADCY1_ADCY1	DRIVE	expr_cyclops	350	-0.015869	0.762851	-0.0202355	0.700401	5134	17	no
ADCY1	ENSG00000164742	0	0	4	ADCY2	ENSG00000078295	ADCY1_ADCY2	DRIVE	expr_paralog	350	0.0416894	0.427782	0.0673151	0.200079	5134	17	no
ADCY1	ENSG00000164742	0	0	4	NPR1	ENSG00000169418	ADCY1_NPR1	DRIVE	expr_paralog	350	-0.06039	0.250452	-0.0375223	0.475432	5134	17	no
ADCY1	ENSG00000164742	0	0	4	ADCY4	ENSG00000129467	ADCY1_ADCY4	DRIVE	expr_paralog	350	0.0643447	0.220701	0.0790443	0.132263	5134	17	no
ADCY1	ENSG00000164742	0	0	4	ADCY5	ENSG00000173175	ADCY1_ADCY5	DRIVE	expr_paralog	350	-0.0430956	0.412351	-0.0745894	0.155561	5134	17	no
ADCY1	ENSG00000164742	0	1	3	ADCY4	ENSG00000129467	ADCY1_ADCY4	AVANA	expr_paralog	597	0.0269165	0.511562	0.0360648	0.379059	5134	17	no
ADCY1	ENSG00000164742	0	1	3	ADCY5	ENSG00000173175	ADCY1_ADCY5	AVANA	expr_paralog	597	-0.0153526	0.70814	0.0514916	0.209	5134	17	no
ADCY1	ENSG00000164742	0	1	3	ADCY6	ENSG00000174233	ADCY1_ADCY6	AVANA	expr_paralog	597	0.0435139	0.288474	0.0119313	0.77111	5134	17	no
ADCY1	ENSG00000164742	0	1	3	ADCY7	ENSG00000121281	ADCY1_ADCY7	AVANA	expr_paralog	597	-0.0319262	0.436195	-0.0246947	0.547037	5134	17	no
ADCY1	ENSG00000164742	0	1	3	GUCY1A2	ENSG00000152402	ADCY1_GUCY1A2	DRIVE	expr_paralog	350	0.0106514	0.839509	0.0459718	0.381828	5134	17	no
ADCY1	ENSG00000164742	0	1	3	ADCY5	ENSG00000173175	ADCY1_ADCY5	Sanger	prot_paralog	74	-0.160568	0.11424	-0.192788	0.0571842	5134	17	no
ADCY1	ENSG00000164742	0	1	3	GUCY1B3	ENSG00000061918	ADCY1_GUCY1B3	DRIVE	expr_paralog	350	-0.0412164	0.433048	-0.050014	0.34134	5134	17	no
ADCY1	ENSG00000164742	0	0	3	GUCY2C	ENSG00000070019	ADCY1_GUCY2C	DRIVE	expr_paralog	350	0.0146948	0.77993	0.0649867	0.216121	5134	17	no
ADCY1	ENSG00000164742	0	0	3	GUCY2D	ENSG00000132518	ADCY1_GUCY2D	DRIVE	expr_paralog	350	0.0244977	0.641323	-0.0312337	0.552515	5134	17	no
ADCY1	ENSG00000164742	0	0	3	GUCY2F	ENSG00000101890	ADCY1_GUCY2F	DRIVE	expr_paralog	350	0.0860965	0.101002	0.0801715	0.126818	5134	17	no
ADCY1	ENSG00000164742	0	0	3	GUCY2C	ENSG00000070019	ADCY1_GUCY2C	Sanger	expr_paralog	237	0.151657	0.019496	0.229956	0.000357853	5134	17	no
ADCY1	ENSG00000164742	0	0	3	NPR2	ENSG00000159899	ADCY1_NPR2	DRIVE	expr_paralog	350	-0.0323146	0.538843	-0.0312549	0.552245	5134	17	no
ADCY1	ENSG00000164742	0	0	3	GUCY2F	ENSG00000101890	ADCY1_GUCY2F	Sanger	expr_paralog	237	-0.105991	0.103593	-0.0681104	0.296385	5134	17	no
ADCY1	ENSG00000164742	0	0	3	ADCY6	ENSG00000174233	ADCY1_ADCY6	DRIVE	expr_paralog	350	-0.00922648	0.860743	0.0149924	0.775591	5134	17	no
ADCY1	ENSG00000164742	0	0	3	ADCY7	ENSG00000121281	ADCY1_ADCY7	DRIVE	expr_paralog	350	-0.00359287	0.945537	-0.00889592	0.865684	5134	17	no
ADCY1	ENSG00000164742	0	0	3	ADCY8	ENSG00000155897	ADCY1_ADCY8	DRIVE	expr_paralog	350	-0.0475217	0.36597	-0.0342854	0.514359	5134	17	no
ADCY1	ENSG00000164742	0	0	3	ADCY9	ENSG00000162104	ADCY1_ADCY9	DRIVE	expr_paralog	350	-0.147145	0.00490785	-0.129096	0.0137073	5134	17	no
ADCY1	ENSG00000164742	0	0	3	ADCY3	ENSG00000138031	ADCY1_ADCY3	Sanger	prot_paralog	34	0.0896951	0.434831	0.189853	0.0959437	5134	17	no
ADCY1	ENSG00000164742	0	0	3	GUCY1B3	ENSG00000061918	ADCY1_GUCY1B3	Sanger	expr_paralog	237	-0.188202	0.00363702	-0.201684	0.0018048	5134	17	no
ADCY1	ENSG00000164742	0	0	3	ADCY9	ENSG00000162104	ADCY1_ADCY9	Sanger	expr_paralog	237	-0.0263438	0.686592	-0.0251283	0.700341	5134	17	no
ADCY1	ENSG00000164742	0	0	3	GUCY1A2	ENSG00000152402	ADCY1_GUCY1A2	Sanger	expr_paralog	237	-0.0877277	0.1783	-0.0599909	0.357837	5134	17	no
ADCY1	ENSG00000164742	0	0	3	GUCY1A3	ENSG00000164116	ADCY1_GUCY1A3	Sanger	expr_paralog	237	-0.0171271	0.793095	-0.0347643	0.594366	5134	17	no
ADCY1	ENSG00000164742	0	0	3	GUCY2D	ENSG00000132518	ADCY1_GUCY2D	AVANA	expr_paralog	597	0.0111501	0.785719	0.0302074	0.461307	5134	17	no
ADCY1	ENSG00000164742	0	0	4	GUCY1A3	ENSG00000164116	ADCY1_GUCY1A3	AVANA	expr_paralog	597	-0.0236745	0.563723	0.00427941	0.916897	5134	17	no
ADCY1	ENSG00000164742	0	0	4	GUCY2D	ENSG00000132518	ADCY1_GUCY2D	Sanger	expr_paralog	237	0.0923584	0.15638	-0.0520534	0.42507	5134	17	no
ADCY1	ENSG00000164742	0	0	4	GUCY2C	ENSG00000070019	ADCY1_GUCY2C	AVANA	expr_paralog	597	0.0338416	0.409158	0.0494783	0.227379	5134	17	no
ADCY1	ENSG00000164742	0	0	4	NPR2	ENSG00000159899	ADCY1_NPR2	Sanger	expr_paralog	237	0.0158527	0.80818	0.00831827	0.898637	5134	17	no
ADCY1	ENSG00000164742	0	0	4	GUCY2F	ENSG00000101890	ADCY1_GUCY2F	AVANA	expr_paralog	597	-0.0131772	0.74798	-0.0206357	0.614823	5134	17	no
ADCY1	ENSG00000164742	0	0	4	NPR1	ENSG00000169418	ADCY1_NPR1	AVANA	expr_paralog	597	-0.0202544	0.621375	-0.0369065	0.368027	5134	17	no
ADCY1	ENSG00000164742	0	0	4	NPR2	ENSG00000159899	ADCY1_NPR2	AVANA	expr_paralog	597	-0.00517626	0.899565	0.0099052	0.809154	5134	17	no
ADCY1	ENSG00000164742	0	0	4	ADCY5	ENSG00000173175	ADCY1_ADCY5	AVANA	prot_paralog	173	0.11093	0.100786	0.0744125	0.271788	5134	17	no
ADCY1	ENSG00000164742	0	0	4	GUCY1A2	ENSG00000152402	ADCY1_GUCY1A2	AVANA	expr_paralog	597	-0.0562599	0.169803	0.00348944	0.932197	5134	17	no
ADCY1	ENSG00000164742	0	0	4	ADCY6	ENSG00000174233	ADCY1_ADCY6	Sanger	prot_paralog	32	-0.306693	0.00666941	-0.273129	0.016244	5134	17	no
ADCY1	ENSG00000164742	0	0	4	ADCY9	ENSG00000162104	ADCY1_ADCY9	Sanger	prot_paralog	74	0.121372	0.233847	0.0797738	0.434901	5134	17	no
ADCY1	ENSG00000164742	0	0	4	NPR1	ENSG00000169418	ADCY1_NPR1	Sanger	expr_paralog	237	-0.0608075	0.351319	-0.0999609	0.124885	5134	17	no
ADCY1	ENSG00000164742	0	0	4	ADCY9	ENSG00000162104	ADCY1_ADCY9	AVANA	expr_paralog	597	-0.0368275	0.369054	-0.0362379	0.376774	5134	17	no
ADCY1	ENSG00000164742	0	0	4	ADCY3	ENSG00000138031	ADCY1_ADCY3	AVANA	prot_paralog	77	-0.0523557	0.495176	-0.0333544	0.66402	5134	17	no
ADCY1	ENSG00000164742	0	0	4	GUCY1B3	ENSG00000061918	ADCY1_GUCY1B3	AVANA	expr_paralog	597	0.00881481	0.829822	-0.00725118	0.859663	5134	17	no
ADCY2	ENSG00000078295	0	0	4	ADCY3	ENSG00000138031	ADCY2_ADCY3	DRIVE	prot_paralog	78	-0.00830498	0.90994	-0.0457578	0.532928	5134	17	no
ADCY2	ENSG00000078295	0	0	4	ADCY7	ENSG00000121281	ADCY2_ADCY7	DRIVE	expr_paralog	356	-0.00953799	0.855502	-0.00688161	0.895471	5134	17	no
ADCY2	ENSG00000078295	0	0	4	ADCY7	ENSG00000121281	ADCY2_ADCY7	Sanger	prot_paralog	-64	-0.101478	0.600423	0.0305744	0.874896	5134	17	no
ADCY2	ENSG00000078295	0	0	4	ADCY4	ENSG00000129467	ADCY2_ADCY4	DRIVE	expr_paralog	356	-0.0143863	0.783565	-0.0329386	0.529329	5134	17	no
ADCY2	ENSG00000078295	0	0	4	ADCY1	ENSG00000164742	ADCY2_ADCY1	DRIVE	expr_paralog	356	-0.097294	0.0626106	-0.112695	0.0308936	5134	17	no
ADCY2	ENSG00000078295	0	0	4	ADCY2	ENSG00000078295	ADCY2_ADCY2	DRIVE	expr_cyclops	356	0.0535693	0.306083	-0.0473911	0.365309	5134	17	no
ADCY2	ENSG00000078295	0	0	4	ADCY3	ENSG00000138031	ADCY2_ADCY3	DRIVE	expr_paralog	356	0.0192851	0.712707	0.00678858	0.896876	5134	17	no
ADCY2	ENSG00000078295	0	0	4	NPR2	ENSG00000159899	ADCY2_NPR2	Sanger	expr_paralog	237	-0.00183042	0.977638	0.0133385	0.838144	5134	17	no
ADCY2	ENSG00000078295	0	0	4	ADCY5	ENSG00000173175	ADCY2_ADCY5	DRIVE	prot_paralog	164	-0.0733351	0.266979	-0.0503298	0.44649	5134	17	no
ADCY2	ENSG00000078295	0	0	4	ADCY6	ENSG00000174233	ADCY2_ADCY6	DRIVE	expr_paralog	356	-0.102567	0.0496028	-0.0689801	0.187326	5134	17	no
ADCY2	ENSG00000078295	0	0	4	NPR1	ENSG00000169418	ADCY2_NPR1	Sanger	expr_paralog	237	0.0614313	0.346391	-0.0142272	0.827524	5134	17	no
ADCY2	ENSG00000078295	0	0	4	ADCY5	ENSG00000173175	ADCY2_ADCY5	Sanger	prot_paralog	74	-0.0181257	0.859392	0.0888343	0.384381	5134	17	no
ADCY2	ENSG00000078295	0	0	4	ADCY6	ENSG00000174233	ADCY2_ADCY6	Sanger	prot_paralog	32	-0.063384	0.583935	0.0334817	0.772523	5134	17	no
ADCY2	ENSG00000078295	0	0	4	ADCY9	ENSG00000162104	ADCY2_ADCY9	Sanger	prot_paralog	74	-0.00380621	0.970329	0.026226	0.79769	5134	17	no
ADCY2	ENSG00000078295	0	0	4	ADCY3	ENSG00000138031	ADCY2_ADCY3	Sanger	prot_paralog	34	-0.01759	0.878513	-0.0417285	0.716796	5134	17	no
ADCY2	ENSG00000078295	0	0	4	GUCY2F	ENSG00000101890	ADCY2_GUCY2F	AVANA	expr_paralog	597	-0.0471045	0.250491	-0.0142489	0.728261	5134	17	no
ADCY2	ENSG00000078295	0	0	4	NPR1	ENSG00000169418	ADCY2_NPR1	AVANA	expr_paralog	597	0.115575	0.0046918	0.0534043	0.192556	5134	17	no
ADCY2	ENSG00000078295	0	0	4	ADCY5	ENSG00000173175	ADCY2_ADCY5	DRIVE	expr_paralog	356	-0.0112153	0.830447	-0.059453	0.255925	5134	17	no
ADCY2	ENSG00000078295	0	0	4	GUCY2D	ENSG00000132518	ADCY2_GUCY2D	AVANA	expr_paralog	597	-0.0305499	0.45624	-0.0331329	0.419045	5134	17	no
ADCY2	ENSG00000078295	0	0	4	ADCY2	ENSG00000078295	ADCY2_ADCY2	AVANA	expr_cyclops	597	0.00607304	0.882282	-0.0217783	0.59537	5134	17	no
ADCY2	ENSG00000078295	0	0	4	ADCY3	ENSG00000138031	ADCY2_ADCY3	AVANA	expr_paralog	597	0.0400658	0.328425	0.0537512	0.189679	5134	17	no
ADCY2	ENSG00000078295	0	0	4	ADCY8	ENSG00000155897	ADCY2_ADCY8	DRIVE	expr_paralog	356	0.0192431	0.713305	0.043019	0.411251	5134	17	no
ADCY2	ENSG00000078295	0	0	4	GUCY2F	ENSG00000101890	ADCY2_GUCY2F	Sanger	expr_paralog	237	0.00153993	0.981186	-0.0191842	0.768909	5134	17	no
ADCY2	ENSG00000078295	0	0	4	ADCY7	ENSG00000121281	ADCY2_ADCY7	DRIVE	prot_paralog	-182	0.00313764	0.981351	0.0530855	0.692278	5134	17	no
ADCY2	ENSG00000078295	0	0	4	ADCY9	ENSG00000162104	ADCY2_ADCY9	DRIVE	prot_paralog	140	-0.099933	0.140454	-0.0735106	0.278765	5134	17	no
ADCY2	ENSG00000078295	0	0	4	ADCY8	ENSG00000155897	ADCY2_ADCY8	AVANA	expr_paralog	597	-0.0150239	0.714113	0.0177153	0.66576	5134	17	no
ADCY2	ENSG00000078295	0	0	4	ADCY9	ENSG00000162104	ADCY2_ADCY9	AVANA	expr_paralog	597	0.0296122	0.470187	0.0410511	0.31666	5134	17	no
ADCY2	ENSG00000078295	0	0	4	GUCY1A3	ENSG00000164116	ADCY2_GUCY1A3	AVANA	expr_paralog	597	-0.0435758	0.287788	-0.0702245	0.0864633	5134	17	no
ADCY2	ENSG00000078295	0	0	4	GUCY1B3	ENSG00000061918	ADCY2_GUCY1B3	AVANA	expr_paralog	597	-0.00398356	0.922624	-0.0361168	0.378372	5134	17	no
ADCY2	ENSG00000078295	0	0	4	GUCY2C	ENSG00000070019	ADCY2_GUCY2C	AVANA	expr_paralog	597	0.0324422	0.428812	-0.127472	0.00180354	5134	17	no
ADCY2	ENSG00000078295	0	0	4	NPR2	ENSG00000159899	ADCY2_NPR2	AVANA	expr_paralog	597	0.0143777	0.725903	0.0285653	0.486032	5134	17	no
ADCY2	ENSG00000078295	0	0	4	ADCY1	ENSG00000164742	ADCY2_ADCY1	AVANA	expr_paralog	597	0.0466651	0.254943	0.0211333	0.606317	5134	17	no
ADCY2	ENSG00000078295	0	0	4	ADCY1	ENSG00000164742	ADCY2_ADCY1	Sanger	expr_paralog	237	0.0075285	0.908216	0.0072176	0.911991	5134	17	no
