## Supplementary Table 2 for "Interrogation of cancer gene dependencies reveals novel paralog interactions of autosome and sex chromosome encoded genes" (part 2 of 3)

### Sheet: PaCT (continued)
Query Gene Symbol	Query Gene ENSG ID	Number of Dropped gRNAs (Query Gene)	Number of Multi-Mapping gRNAs (Query Gene)	Number of Unique gRNAs (Query Gene)	Biomarker Gene Symbol	Biomarker Gene ENSG ID	Pair	Screen Type	Sub-Dataset	Number of Cell Lines in Correlation	Correlation Spearman	p-Value Spearman	Correlation Pearson	p-Value Pearson	Paralog Family ID	Paralog Family Size	Hit?
ADCY2	ENSG00000078295	0	0	4	ADCY2	ENSG00000078295	ADCY2_ADCY2	Sanger	expr_cyclops	237	-0.0913404	0.161015	-0.142869	0.027871	5134	17	no
ADCY2	ENSG00000078295	0	0	4	ADCY4	ENSG00000129467	ADCY2_ADCY4	AVANA	expr_paralog	597	-0.0599816	0.143245	-0.0851808	0.037462	5134	17	no
ADCY2	ENSG00000078295	0	0	4	ADCY6	ENSG00000174233	ADCY2_ADCY6	DRIVE	prot_paralog	58	-0.0328367	0.66347	-0.00126701	0.986608	5134	17	no
ADCY2	ENSG00000078295	0	0	4	ADCY6	ENSG00000174233	ADCY2_ADCY6	AVANA	expr_paralog	597	0.00407035	0.920944	0.0220934	0.590056	5134	17	no
ADCY2	ENSG00000078295	0	0	4	ADCY7	ENSG00000121281	ADCY2_ADCY7	AVANA	expr_paralog	597	-0.0575064	0.160526	-0.055466	0.175917	5134	17	no
ADCY2	ENSG00000078295	0	0	4	GUCY1A2	ENSG00000152402	ADCY2_GUCY1A2	DRIVE	expr_paralog	356	-0.0156052	0.76574	-0.0499736	0.339735	5134	17	no
ADCY2	ENSG00000078295	0	0	4	GUCY1A3	ENSG00000164116	ADCY2_GUCY1A3	DRIVE	expr_paralog	356	-0.103357	0.0478622	-0.0874149	0.0945012	5134	17	no
ADCY2	ENSG00000078295	0	0	4	GUCY1B3	ENSG00000061918	ADCY2_GUCY1B3	DRIVE	expr_paralog	356	-0.0979301	0.0609058	-0.0748509	0.152415	5134	17	no
ADCY2	ENSG00000078295	0	0	4	GUCY2C	ENSG00000070019	ADCY2_GUCY2C	DRIVE	expr_paralog	356	-0.00786961	0.880569	-0.110556	0.0342408	5134	17	no
ADCY2	ENSG00000078295	0	0	4	GUCY2D	ENSG00000132518	ADCY2_GUCY2D	DRIVE	expr_paralog	356	0.101296	0.0525116	0.114942	0.027682	5134	17	no
ADCY2	ENSG00000078295	0	0	4	ADCY7	ENSG00000121281	ADCY2_ADCY7	AVANA	prot_paralog	-145	-0.0751454	0.564901	-0.133984	0.303267	5134	17	no
ADCY2	ENSG00000078295	0	0	4	ADCY9	ENSG00000162104	ADCY2_ADCY9	AVANA	prot_paralog	153	0.054022	0.436128	0.0947612	0.171279	5134	17	no
ADCY2	ENSG00000078295	0	0	4	GUCY2D	ENSG00000132518	ADCY2_GUCY2D	Sanger	expr_paralog	237	-0.0278336	0.669882	0.0453403	0.487261	5134	17	no
ADCY2	ENSG00000078295	0	0	4	NPR2	ENSG00000159899	ADCY2_NPR2	DRIVE	expr_paralog	356	-0.0396082	0.449355	-0.0448485	0.391625	5134	17	no
ADCY2	ENSG00000078295	0	0	4	ADCY3	ENSG00000138031	ADCY2_ADCY3	Sanger	expr_paralog	237	0.00763623	0.906909	0.100156	0.124146	5134	17	no
ADCY2	ENSG00000078295	0	0	4	ADCY4	ENSG00000129467	ADCY2_ADCY4	Sanger	expr_paralog	237	-0.0649485	0.319428	-0.0165811	0.799549	5134	17	no
ADCY2	ENSG00000078295	0	0	4	ADCY5	ENSG00000173175	ADCY2_ADCY5	AVANA	expr_paralog	597	0.0429131	0.295189	0.013549	0.741119	5134	17	no
ADCY2	ENSG00000078295	0	0	4	ADCY9	ENSG00000162104	ADCY2_ADCY9	DRIVE	expr_paralog	356	-0.0495681	0.343674	-0.0375706	0.473037	5134	17	no
ADCY2	ENSG00000078295	0	0	4	ADCY7	ENSG00000121281	ADCY2_ADCY7	Sanger	expr_paralog	237	0.0173697	0.790232	0.0820315	0.208282	5134	17	no
ADCY2	ENSG00000078295	0	0	4	ADCY8	ENSG00000155897	ADCY2_ADCY8	Sanger	expr_paralog	237	0.01018	0.876117	0.0617251	0.344085	5134	17	no
ADCY2	ENSG00000078295	0	0	4	ADCY9	ENSG00000162104	ADCY2_ADCY9	Sanger	expr_paralog	237	-0.0552595	0.397074	-0.0485017	0.457382	5134	17	no
ADCY2	ENSG00000078295	0	0	4	GUCY1A2	ENSG00000152402	ADCY2_GUCY1A2	AVANA	expr_paralog	597	0.0225875	0.581766	-0.013439	0.743147	5134	17	no
ADCY2	ENSG00000078295	0	0	4	ADCY3	ENSG00000138031	ADCY2_ADCY3	AVANA	prot_paralog	77	0.162394	0.0333037	0.106949	0.162592	5134	17	no
ADCY2	ENSG00000078295	0	0	4	ADCY5	ENSG00000173175	ADCY2_ADCY5	AVANA	prot_paralog	173	0.0207457	0.759613	0.00768118	0.909806	5134	17	no
ADCY2	ENSG00000078295	0	0	4	ADCY6	ENSG00000174233	ADCY2_ADCY6	AVANA	prot_paralog	59	-0.0525352	0.505397	-0.0890348	0.258384	5134	17	no
ADCY2	ENSG00000078295	0	0	4	NPR1	ENSG00000169418	ADCY2_NPR1	DRIVE	expr_paralog	356	-0.0401555	0.443109	0.00768592	0.883337	5134	17	no
ADCY2	ENSG00000078295	0	0	4	ADCY6	ENSG00000174233	ADCY2_ADCY6	Sanger	expr_paralog	237	-0.0277969	0.670292	-0.0261965	0.688253	5134	17	no
ADCY2	ENSG00000078295	0	0	4	GUCY1A2	ENSG00000152402	ADCY2_GUCY1A2	Sanger	expr_paralog	237	-5.18276e-05	0.999367	-0.0311621	0.633138	5134	17	no
ADCY2	ENSG00000078295	0	0	4	GUCY1A3	ENSG00000164116	ADCY2_GUCY1A3	Sanger	expr_paralog	237	0.0160662	0.805648	0.00159131	0.980559	5134	17	no
ADCY2	ENSG00000078295	0	0	4	GUCY2F	ENSG00000101890	ADCY2_GUCY2F	DRIVE	expr_paralog	356	-0.0210681	0.687482	-0.0339445	0.516823	5134	17	no
ADCY2	ENSG00000078295	0	0	4	GUCY2C	ENSG00000070019	ADCY2_GUCY2C	Sanger	expr_paralog	237	-0.0196459	0.76351	0.01314	0.840521	5134	17	no
ADCY2	ENSG00000078295	0	0	4	ADCY5	ENSG00000173175	ADCY2_ADCY5	Sanger	expr_paralog	237	-0.0200903	0.758325	-0.0204061	0.754646	5134	17	no
ADCY2	ENSG00000078295	0	0	4	GUCY1B3	ENSG00000061918	ADCY2_GUCY1B3	Sanger	expr_paralog	237	0.0428129	0.51188	0.0279643	0.668424	5134	17	no
ADCY3	ENSG00000138031	0	0	4	ADCY7	ENSG00000121281	ADCY3_ADCY7	AVANA	prot_paralog	-145	0.285299	0.0258339	0.297997	0.0196717	5134	17	no
ADCY3	ENSG00000138031	0	0	4	ADCY4	ENSG00000129467	ADCY3_ADCY4	AVANA	expr_paralog	597	-0.052231	0.202527	-0.0155469	0.704619	5134	17	no
ADCY3	ENSG00000138031	0	0	4	ADCY3	ENSG00000138031	ADCY3_ADCY3	AVANA	expr_cyclops	597	-0.0866609	0.0342613	-0.101845	0.0127849	5134	17	no
ADCY3	ENSG00000138031	0	0	4	ADCY8	ENSG00000155897	ADCY3_ADCY8	AVANA	expr_paralog	597	0.0869101	0.033746	0.0457051	0.264858	5134	17	no
ADCY3	ENSG00000138031	0	0	4	ADCY9	ENSG00000162104	ADCY3_ADCY9	AVANA	expr_paralog	597	0.0721399	0.0781982	0.10778	0.0083983	5134	17	no
ADCY3	ENSG00000138031	0	0	4	GUCY2F	ENSG00000101890	ADCY3_GUCY2F	AVANA	expr_paralog	597	-0.00282765	0.945033	-0.0318218	0.437697	5134	17	no
ADCY3	ENSG00000138031	0	0	4	ADCY7	ENSG00000121281	ADCY3_ADCY7	AVANA	expr_paralog	597	-0.015337	0.708423	-0.0275269	0.50203	5134	17	no
ADCY3	ENSG00000138031	0	0	4	GUCY2C	ENSG00000070019	ADCY3_GUCY2C	Sanger	expr_paralog	237	0.0277263	0.671081	0.164026	0.0114403	5134	17	no
ADCY3	ENSG00000138031	0	0	4	NPR1	ENSG00000169418	ADCY3_NPR1	AVANA	expr_paralog	597	0.0648952	0.113201	0.0438511	0.28475	5134	17	no
ADCY3	ENSG00000138031	0	0	4	GUCY1A2	ENSG00000152402	ADCY3_GUCY1A2	AVANA	expr_paralog	597	0.0594487	0.14684	0.0438383	0.284891	5134	17	no
ADCY3	ENSG00000138031	0	0	4	ADCY2	ENSG00000078295	ADCY3_ADCY2	AVANA	expr_paralog	597	-0.0583447	0.154505	-0.031242	0.446096	5134	17	no
ADCY3	ENSG00000138031	0	0	4	ADCY6	ENSG00000174233	ADCY3_ADCY6	AVANA	expr_paralog	597	0.0275767	0.501256	0.103208	0.011629	5134	17	no
ADCY3	ENSG00000138031	0	0	4	ADCY3	ENSG00000138031	ADCY3_ADCY3	DRIVE	prot_cyclops	70	0.159032	0.0310642	0.15584	0.0346496	5134	17	no
ADCY3	ENSG00000138031	0	0	4	NPR2	ENSG00000159899	ADCY3_NPR2	AVANA	expr_paralog	597	-0.030499	0.456991	-0.0368958	0.368167	5134	17	no
ADCY3	ENSG00000138031	0	1	3	ADCY6	ENSG00000174233	ADCY3_ADCY6	DRIVE	prot_paralog	58	0.00281406	0.970262	-0.0277875	0.712731	5134	17	no
ADCY3	ENSG00000138031	0	1	3	GUCY1A3	ENSG00000164116	ADCY3_GUCY1A3	AVANA	expr_paralog	597	-0.0696301	0.0891664	-0.134411	0.000994031	5134	17	no
ADCY3	ENSG00000138031	0	1	3	GUCY1B3	ENSG00000061918	ADCY3_GUCY1B3	AVANA	expr_paralog	597	-0.0267949	0.513472	-0.0857335	0.0362382	5134	17	no
ADCY3	ENSG00000138031	0	1	3	ADCY5	ENSG00000173175	ADCY3_ADCY5	DRIVE	prot_paralog	156	-0.00550765	0.93423	-0.0458758	0.49162	5134	17	no
ADCY3	ENSG00000138031	0	1	3	GUCY2D	ENSG00000132518	ADCY3_GUCY2D	AVANA	expr_paralog	597	0.00607031	0.882335	-0.0288118	0.482276	5134	17	no
ADCY3	ENSG00000138031	0	0	4	GUCY1B3	ENSG00000061918	ADCY3_GUCY1B3	Sanger	expr_paralog	237	-0.162951	0.012	-0.121068	0.0627708	5134	17	no
ADCY3	ENSG00000138031	0	0	4	ADCY7	ENSG00000121281	ADCY3_ADCY7	Sanger	prot_paralog	-64	0.13202	0.494814	0.20597	0.283747	5134	17	no
ADCY3	ENSG00000138031	0	0	4	ADCY1	ENSG00000164742	ADCY3_ADCY1	AVANA	expr_paralog	597	0.0420806	0.304666	-0.0202054	0.62222	5134	17	no
ADCY3	ENSG00000138031	0	0	4	ADCY6	ENSG00000174233	ADCY3_ADCY6	AVANA	prot_paralog	59	0.0753404	0.339154	0.087934	0.264341	5134	17	no
ADCY3	ENSG00000138031	0	0	4	ADCY5	ENSG00000173175	ADCY3_ADCY5	AVANA	expr_paralog	597	-0.0101991	0.803604	0.0214693	0.600603	5134	17	no
ADCY3	ENSG00000138031	0	0	4	ADCY9	ENSG00000162104	ADCY3_ADCY9	AVANA	prot_paralog	153	0.166275	0.0158662	0.156397	0.0233993	5134	17	no
ADCY3	ENSG00000138031	0	0	4	ADCY4	ENSG00000129467	ADCY3_ADCY4	Sanger	expr_paralog	237	0.139649	0.0316309	0.145475	0.0251136	5134	17	no
ADCY3	ENSG00000138031	0	0	4	ADCY5	ENSG00000173175	ADCY3_ADCY5	Sanger	expr_paralog	237	-0.129934	0.0456938	-0.109514	0.0925496	5134	17	no
ADCY3	ENSG00000138031	0	0	4	ADCY6	ENSG00000174233	ADCY3_ADCY6	Sanger	expr_paralog	237	-0.05915	0.364628	-0.0926932	0.154877	5134	17	no
ADCY3	ENSG00000138031	0	0	4	ADCY7	ENSG00000121281	ADCY3_ADCY7	DRIVE	prot_paralog	-178	0.0213673	0.871268	0.108199	0.410568	5134	17	no
ADCY3	ENSG00000138031	0	0	4	ADCY9	ENSG00000162104	ADCY3_ADCY9	DRIVE	prot_paralog	130	-0.0929831	0.175355	-0.103827	0.13001	5134	17	no
ADCY3	ENSG00000138031	0	0	4	GUCY2C	ENSG00000070019	ADCY3_GUCY2C	AVANA	expr_paralog	597	0.065294	0.110998	0.000197317	0.996161	5134	17	no
ADCY3	ENSG00000138031	0	0	4	ADCY9	ENSG00000162104	ADCY3_ADCY9	Sanger	prot_paralog	74	-0.11126	0.275416	-0.154842	0.127913	5134	17	no
ADCY3	ENSG00000138031	0	0	4	ADCY6	ENSG00000174233	ADCY3_ADCY6	Sanger	prot_paralog	32	-0.132	0.252474	-0.119332	0.301273	5134	17	no
ADCY3	ENSG00000138031	0	0	4	ADCY1	ENSG00000164742	ADCY3_ADCY1	DRIVE	expr_paralog	350	-0.00856936	0.870571	-0.0410406	0.435014	5134	17	no
ADCY3	ENSG00000138031	0	0	4	ADCY2	ENSG00000078295	ADCY3_ADCY2	DRIVE	expr_paralog	350	-0.124867	0.0171516	-0.0310201	0.555236	5134	17	no
ADCY3	ENSG00000138031	0	0	4	GUCY2D	ENSG00000132518	ADCY3_GUCY2D	Sanger	expr_paralog	237	-0.039188	0.548284	-0.0681242	0.296288	5134	17	no
ADCY3	ENSG00000138031	0	0	4	ADCY2	ENSG00000078295	ADCY3_ADCY2	Sanger	expr_paralog	237	0.0209248	0.748616	-0.016762	0.79741	5134	17	no
ADCY3	ENSG00000138031	0	0	4	ADCY5	ENSG00000173175	ADCY3_ADCY5	DRIVE	expr_paralog	350	-0.131595	0.0119716	-0.0270892	0.606451	5134	17	no
ADCY3	ENSG00000138031	0	0	4	ADCY6	ENSG00000174233	ADCY3_ADCY6	DRIVE	expr_paralog	350	0.00675056	0.897871	-0.0353426	0.501467	5134	17	no
ADCY3	ENSG00000138031	0	0	4	ADCY7	ENSG00000121281	ADCY3_ADCY7	DRIVE	expr_paralog	350	0.0842781	0.108439	0.130183	0.0129268	5134	17	no
ADCY3	ENSG00000138031	0	0	4	NPR1	ENSG00000169418	ADCY3_NPR1	Sanger	expr_paralog	237	-0.209979	0.00114667	-0.138761	0.032741	5134	17	no
ADCY3	ENSG00000138031	0	0	4	ADCY7	ENSG00000121281	ADCY3_ADCY7	Sanger	expr_paralog	237	-0.0152008	0.815925	-0.0170571	0.793922	5134	17	no
ADCY3	ENSG00000138031	0	0	4	ADCY8	ENSG00000155897	ADCY3_ADCY8	Sanger	expr_paralog	237	-0.124018	0.0565843	-0.057056	0.381881	5134	17	no
ADCY3	ENSG00000138031	0	0	4	GUCY1A2	ENSG00000152402	ADCY3_GUCY1A2	Sanger	expr_paralog	237	-0.0466416	0.474837	-0.0762703	0.242136	5134	17	no
ADCY3	ENSG00000138031	0	0	4	GUCY1A3	ENSG00000164116	ADCY3_GUCY1A3	Sanger	expr_paralog	237	-0.0870666	0.181606	-0.0650244	0.318861	5134	17	no
ADCY3	ENSG00000138031	0	0	4	NPR2	ENSG00000159899	ADCY3_NPR2	DRIVE	expr_paralog	350	-0.080502	0.125254	-0.0234167	0.656112	5134	17	no
ADCY3	ENSG00000138031	0	0	4	ADCY5	ENSG00000173175	ADCY3_ADCY5	Sanger	prot_paralog	74	-0.0498505	0.625928	-0.0597002	0.559261	5134	17	no
ADCY3	ENSG00000138031	0	0	4	NPR1	ENSG00000169418	ADCY3_NPR1	DRIVE	expr_paralog	350	0.0765207	0.145106	0.0376656	0.473747	5134	17	no
ADCY3	ENSG00000138031	0	0	4	ADCY3	ENSG00000138031	ADCY3_ADCY3	DRIVE	expr_cyclops	350	0.139099	0.00786894	0.126807	0.0154872	5134	17	no
ADCY3	ENSG00000138031	0	0	4	GUCY2F	ENSG00000101890	ADCY3_GUCY2F	Sanger	expr_paralog	237	0.0156526	0.810556	-0.0127131	0.845636	5134	17	no
ADCY3	ENSG00000138031	0	0	4	ADCY4	ENSG00000129467	ADCY3_ADCY4	DRIVE	expr_paralog	350	0.085664	0.102733	0.0627189	0.232611	5134	17	no
ADCY3	ENSG00000138031	0	0	4	ADCY3	ENSG00000138031	ADCY3_ADCY3	Sanger	expr_cyclops	237	0.0339664	0.60286	-0.00706321	0.913866	5134	17	no
ADCY3	ENSG00000138031	0	0	4	ADCY9	ENSG00000162104	ADCY3_ADCY9	Sanger	expr_paralog	237	-0.156808	0.0156823	-0.163519	0.0117012	5134	17	no
ADCY3	ENSG00000138031	0	0	4	ADCY8	ENSG00000155897	ADCY3_ADCY8	DRIVE	expr_paralog	350	-0.10767	0.0400619	-0.103899	0.0476114	5134	17	no
ADCY3	ENSG00000138031	0	0	4	NPR2	ENSG00000159899	ADCY3_NPR2	Sanger	expr_paralog	237	-0.0206738	0.751532	-0.00846153	0.896901	5134	17	no
ADCY3	ENSG00000138031	0	0	4	ADCY9	ENSG00000162104	ADCY3_ADCY9	DRIVE	expr_paralog	350	-0.085596	0.103008	-0.0901734	0.0857997	5134	17	no
ADCY3	ENSG00000138031	0	0	4	GUCY2D	ENSG00000132518	ADCY3_GUCY2D	DRIVE	expr_paralog	350	0.0658844	0.20983	0.0515687	0.326526	5134	17	no
ADCY3	ENSG00000138031	0	0	4	GUCY1A3	ENSG00000164116	ADCY3_GUCY1A3	DRIVE	expr_paralog	350	-0.038955	0.45873	0.0153388	0.770549	5134	17	no
ADCY3	ENSG00000138031	0	0	4	GUCY1B3	ENSG00000061918	ADCY3_GUCY1B3	DRIVE	expr_paralog	350	-0.0324238	0.537471	-0.0419237	0.425188	5134	17	no
ADCY3	ENSG00000138031	0	0	4	GUCY2C	ENSG00000070019	ADCY3_GUCY2C	DRIVE	expr_paralog	350	0.00558301	0.915462	0.0564393	0.282847	5134	17	no
ADCY3	ENSG00000138031	0	0	4	ADCY3	ENSG00000138031	ADCY3_ADCY3	Sanger	prot_cyclops	34	-0.0291481	0.800016	0.0180857	0.875117	5134	17	no
ADCY3	ENSG00000138031	0	0	4	ADCY1	ENSG00000164742	ADCY3_ADCY1	Sanger	expr_paralog	237	-0.126196	0.0523481	-0.136331	0.0359494	5134	17	no
ADCY3	ENSG00000138031	0	0	4	ADCY5	ENSG00000173175	ADCY3_ADCY5	AVANA	prot_paralog	173	0.0911379	0.178013	0.103855	0.124588	5134	17	no
ADCY3	ENSG00000138031	0	0	4	GUCY1A2	ENSG00000152402	ADCY3_GUCY1A2	DRIVE	expr_paralog	350	-0.119245	0.0228849	-0.0277022	0.598327	5134	17	no
ADCY3	ENSG00000138031	0	0	4	GUCY2F	ENSG00000101890	ADCY3_GUCY2F	DRIVE	expr_paralog	350	-0.0866922	0.0986563	0.0135092	0.797283	5134	17	no
ADCY3	ENSG00000138031	0	0	4	ADCY3	ENSG00000138031	ADCY3_ADCY3	AVANA	prot_cyclops	77	0.0875047	0.253689	0.0617692	0.420844	5134	17	no
ADCY4	ENSG00000129467	0	0	4	ADCY3	ENSG00000138031	ADCY4_ADCY3	AVANA	expr_paralog	597	-0.0921649	0.0243227	-0.0938934	0.0217667	5134	17	no
ADCY4	ENSG00000129467	0	0	4	ADCY2	ENSG00000078295	ADCY4_ADCY2	AVANA	expr_paralog	597	-0.00374455	0.927253	-0.0370764	0.365825	5134	17	no
ADCY4	ENSG00000129467	0	0	4	ADCY6	ENSG00000174233	ADCY4_ADCY6	AVANA	expr_paralog	597	0.0321201	0.433412	0.0656142	0.109254	5134	17	no
ADCY4	ENSG00000129467	0	0	4	ADCY7	ENSG00000121281	ADCY4_ADCY7	DRIVE	expr_paralog	350	-0.0252776	0.630742	0.0496073	0.345285	5134	17	no
ADCY4	ENSG00000129467	0	0	4	ADCY8	ENSG00000155897	ADCY4_ADCY8	DRIVE	expr_paralog	350	0.0362814	0.490162	-0.0297714	0.571275	5134	17	no
ADCY4	ENSG00000129467	0	0	4	ADCY9	ENSG00000162104	ADCY4_ADCY9	DRIVE	expr_paralog	350	-0.0101865	0.846424	0.00507823	0.923081	5134	17	no
ADCY4	ENSG00000129467	0	0	4	ADCY6	ENSG00000174233	ADCY4_ADCY6	DRIVE	prot_paralog	58	0.0136947	0.856029	0.00760738	0.919724	5134	17	no
ADCY4	ENSG00000129467	0	0	4	ADCY7	ENSG00000121281	ADCY4_ADCY7	DRIVE	prot_paralog	-178	0.0601573	0.647967	0.154706	0.237895	5134	17	no
ADCY4	ENSG00000129467	0	0	4	ADCY3	ENSG00000138031	ADCY4_ADCY3	DRIVE	prot_paralog	70	0.0058302	0.937393	-0.00123665	0.986707	5134	17	no
ADCY4	ENSG00000129467	0	0	4	ADCY5	ENSG00000173175	ADCY4_ADCY5	DRIVE	prot_paralog	156	0.0710014	0.286793	0.0267918	0.68805	5134	17	no
ADCY4	ENSG00000129467	0	0	4	ADCY1	ENSG00000164742	ADCY4_ADCY1	AVANA	expr_paralog	597	0.0377379	0.357328	0.0507806	0.215364	5134	17	no
ADCY4	ENSG00000129467	0	0	4	ADCY9	ENSG00000162104	ADCY4_ADCY9	DRIVE	prot_paralog	130	-0.0490942	0.474973	-0.0648255	0.345295	5134	17	no
ADCY4	ENSG00000129467	0	0	4	GUCY2F	ENSG00000101890	ADCY4_GUCY2F	AVANA	expr_paralog	597	-0.00750501	0.854804	0.011727	0.774922	5134	17	no
ADCY4	ENSG00000129467	0	0	4	NPR1	ENSG00000169418	ADCY4_NPR1	AVANA	expr_paralog	597	0.0429457	0.294822	0.059875	0.143959	5134	17	no
ADCY4	ENSG00000129467	0	0	4	ADCY4	ENSG00000129467	ADCY4_ADCY4	AVANA	expr_cyclops	597	-0.0418087	0.307803	-0.0139821	0.733153	5134	17	no
ADCY4	ENSG00000129467	0	0	4	GUCY1A2	ENSG00000152402	ADCY4_GUCY1A2	DRIVE	expr_paralog	350	-0.00763398	0.884594	0.0482555	0.358606	5134	17	no
ADCY4	ENSG00000129467	0	0	4	GUCY1A3	ENSG00000164116	ADCY4_GUCY1A3	DRIVE	expr_paralog	350	-0.0441922	0.400548	-0.0728892	0.165228	5134	17	no
ADCY4	ENSG00000129467	0	0	4	GUCY1B3	ENSG00000061918	ADCY4_GUCY1B3	DRIVE	expr_paralog	350	-0.00900904	0.863993	-0.0180028	0.732112	5134	17	no
ADCY4	ENSG00000129467	0	0	4	GUCY2C	ENSG00000070019	ADCY4_GUCY2C	DRIVE	expr_paralog	350	-0.0705599	0.179194	0.014873	0.777331	5134	17	no
ADCY4	ENSG00000129467	0	0	4	GUCY2D	ENSG00000132518	ADCY4_GUCY2D	DRIVE	expr_paralog	350	0.0303001	0.564458	0.0475615	0.365568	5134	17	no
ADCY4	ENSG00000129467	0	0	4	GUCY2F	ENSG00000101890	ADCY4_GUCY2F	DRIVE	expr_paralog	350	0.0840761	0.109291	0.0490175	0.351058	5134	17	no
ADCY4	ENSG00000129467	0	0	4	NPR1	ENSG00000169418	ADCY4_NPR1	DRIVE	expr_paralog	350	-0.0471302	0.369936	-0.0251518	0.632443	5134	17	no
ADCY4	ENSG00000129467	0	0	4	NPR2	ENSG00000159899	ADCY4_NPR2	DRIVE	expr_paralog	350	0.0762465	0.146557	0.0647632	0.217707	5134	17	no
ADCY4	ENSG00000129467	0	0	4	ADCY5	ENSG00000173175	ADCY4_ADCY5	DRIVE	expr_paralog	350	-0.0698751	0.183461	-0.0390685	0.457422	5134	17	no
ADCY4	ENSG00000129467	0	0	4	GUCY2D	ENSG00000132518	ADCY4_GUCY2D	AVANA	expr_paralog	597	-0.0413699	0.312913	-0.0476965	0.244579	5134	17	no
ADCY4	ENSG00000129467	0	0	4	ADCY2	ENSG00000078295	ADCY4_ADCY2	DRIVE	expr_paralog	350	0.0153706	0.770087	0.0196439	0.708754	5134	17	no
ADCY4	ENSG00000129467	0	0	4	ADCY6	ENSG00000174233	ADCY4_ADCY6	DRIVE	expr_paralog	350	0.00794812	0.87988	0.00347546	0.947314	5134	17	no
ADCY4	ENSG00000129467	0	0	4	NPR2	ENSG00000159899	ADCY4_NPR2	AVANA	expr_paralog	597	0.071031	0.082901	0.0696195	0.0892153	5134	17	no
ADCY4	ENSG00000129467	0	0	4	ADCY5	ENSG00000173175	ADCY4_ADCY5	AVANA	expr_paralog	597	0.0832313	0.0420621	0.031299	0.445266	5134	17	no
ADCY4	ENSG00000129467	0	0	4	ADCY1	ENSG00000164742	ADCY4_ADCY1	Sanger	expr_paralog	237	-0.0445874	0.494528	-0.0450182	0.490363	5134	17	no
ADCY4	ENSG00000129467	0	0	4	ADCY7	ENSG00000121281	ADCY4_ADCY7	AVANA	expr_paralog	597	0.0236971	0.56335	-0.0029382	0.942888	5134	17	no
ADCY4	ENSG00000129467	0	0	4	ADCY8	ENSG00000155897	ADCY4_ADCY8	AVANA	expr_paralog	597	0.135684	0.000888368	0.0860016	0.0356571	5134	17	no
ADCY4	ENSG00000129467	0	0	4	ADCY9	ENSG00000162104	ADCY4_ADCY9	AVANA	expr_paralog	597	0.0714742	0.0809947	0.0975057	0.0171675	5134	17	no
ADCY4	ENSG00000129467	0	0	4	GUCY1A2	ENSG00000152402	ADCY4_GUCY1A2	AVANA	expr_paralog	597	0.0981127	0.0164845	0.0830259	0.0425735	5134	17	no
ADCY4	ENSG00000129467	0	0	4	GUCY1A3	ENSG00000164116	ADCY4_GUCY1A3	AVANA	expr_paralog	597	0.0187325	0.647826	0.00507977	0.901428	5134	17	no
ADCY4	ENSG00000129467	0	0	4	GUCY1B3	ENSG00000061918	ADCY4_GUCY1B3	AVANA	expr_paralog	597	0.0357261	0.383554	0.0426574	0.298078	5134	17	no
ADCY4	ENSG00000129467	0	0	4	ADCY7	ENSG00000121281	ADCY4_ADCY7	Sanger	expr_paralog	237	-0.0989266	0.128855	-0.0714254	0.273444	5134	17	no
ADCY4	ENSG00000129467	0	0	4	ADCY1	ENSG00000164742	ADCY4_ADCY1	DRIVE	expr_paralog	350	0.0855315	0.103268	0.0860518	0.10118	5134	17	no
ADCY4	ENSG00000129467	0	0	4	ADCY9	ENSG00000162104	ADCY4_ADCY9	Sanger	expr_paralog	237	0.0275035	0.67357	0.0141066	0.828963	5134	17	no
ADCY4	ENSG00000129467	0	0	4	GUCY2C	ENSG00000070019	ADCY4_GUCY2C	AVANA	expr_paralog	597	0.0545684	0.183024	0.00593365	0.884965	5134	17	no
ADCY4	ENSG00000129467	0	0	4	ADCY4	ENSG00000129467	ADCY4_ADCY4	DRIVE	expr_cyclops	350	-0.000296739	0.995498	0.0400627	0.446045	5134	17	no
ADCY4	ENSG00000129467	0	0	4	ADCY3	ENSG00000138031	ADCY4_ADCY3	Sanger	prot_paralog	34	-0.0642522	0.576246	-0.0211485	0.854183	5134	17	no
ADCY4	ENSG00000129467	0	0	4	ADCY5	ENSG00000173175	ADCY4_ADCY5	Sanger	prot_paralog	74	0.0674343	0.509413	0.0533595	0.601791	5134	17	no
ADCY4	ENSG00000129467	0	0	4	ADCY6	ENSG00000174233	ADCY4_ADCY6	Sanger	prot_paralog	32	0.147011	0.202005	0.139053	0.22778	5134	17	no
ADCY4	ENSG00000129467	0	0	4	ADCY7	ENSG00000121281	ADCY4_ADCY7	Sanger	prot_paralog	-64	-0.415764	0.0248892	-0.257816	0.17693	5134	17	no
ADCY4	ENSG00000129467	0	0	4	ADCY9	ENSG00000162104	ADCY4_ADCY9	Sanger	prot_paralog	74	-0.0168251	0.869389	-0.0529937	0.604288	5134	17	no
ADCY4	ENSG00000129467	0	0	4	ADCY4	ENSG00000129467	ADCY4_ADCY4	Sanger	expr_cyclops	237	0.0395214	0.544884	0.100665	0.122237	5134	17	no
ADCY4	ENSG00000129467	0	0	4	ADCY5	ENSG00000173175	ADCY4_ADCY5	Sanger	expr_paralog	237	0.0745707	0.252821	-0.0192452	0.768195	5134	17	no
ADCY4	ENSG00000129467	0	0	4	ADCY6	ENSG00000174233	ADCY4_ADCY6	Sanger	expr_paralog	237	0.0250087	0.701699	0.0597992	0.359379	5134	17	no
ADCY4	ENSG00000129467	0	0	4	GUCY1A3	ENSG00000164116	ADCY4_GUCY1A3	Sanger	expr_paralog	237	-0.0493797	0.449269	-0.0548994	0.400162	5134	17	no
ADCY4	ENSG00000129467	0	0	4	ADCY8	ENSG00000155897	ADCY4_ADCY8	Sanger	expr_paralog	237	0.021902	0.737297	0.0150905	0.817236	5134	17	no
ADCY4	ENSG00000129467	0	0	4	GUCY2C	ENSG00000070019	ADCY4_GUCY2C	Sanger	expr_paralog	237	-0.0407197	0.532748	0.104512	0.108531	5134	17	no
ADCY4	ENSG00000129467	0	0	4	GUCY2D	ENSG00000132518	ADCY4_GUCY2D	Sanger	expr_paralog	237	-0.0856441	0.188874	-0.0306284	0.638972	5134	17	no
ADCY4	ENSG00000129467	0	0	4	ADCY2	ENSG00000078295	ADCY4_ADCY2	Sanger	expr_paralog	237	-0.000996292	0.987827	0.0637245	0.328652	5134	17	no
ADCY4	ENSG00000129467	0	0	4	GUCY1B3	ENSG00000061918	ADCY4_GUCY1B3	Sanger	expr_paralog	237	-0.0014932	0.981757	-0.0765075	0.240671	5134	17	no
ADCY4	ENSG00000129467	0	0	4	NPR2	ENSG00000159899	ADCY4_NPR2	Sanger	expr_paralog	237	0.105928	0.103801	0.0937273	0.150306	5134	17	no
ADCY4	ENSG00000129467	0	0	4	ADCY3	ENSG00000138031	ADCY4_ADCY3	AVANA	prot_paralog	77	-0.11727	0.125509	-0.115002	0.133038	5134	17	no
ADCY4	ENSG00000129467	0	0	4	ADCY5	ENSG00000173175	ADCY4_ADCY5	AVANA	prot_paralog	173	0.0589182	0.384478	0.0489812	0.469801	5134	17	no
ADCY4	ENSG00000129467	0	0	4	ADCY3	ENSG00000138031	ADCY4_ADCY3	Sanger	expr_paralog	237	-0.0314387	0.630124	-0.0189279	0.77191	5134	17	no
ADCY4	ENSG00000129467	0	0	4	ADCY3	ENSG00000138031	ADCY4_ADCY3	DRIVE	expr_paralog	350	0.0617561	0.239874	0.0723684	0.168278	5134	17	no
ADCY4	ENSG00000129467	0	0	4	ADCY9	ENSG00000162104	ADCY4_ADCY9	AVANA	prot_paralog	153	0.00634611	0.927162	-0.00750475	0.913911	5134	17	no
ADCY4	ENSG00000129467	0	0	4	GUCY1A2	ENSG00000152402	ADCY4_GUCY1A2	Sanger	expr_paralog	237	0.0738279	0.257591	-0.021124	0.746305	5134	17	no
ADCY4	ENSG00000129467	0	0	4	NPR1	ENSG00000169418	ADCY4_NPR1	Sanger	expr_paralog	237	-0.0138586	0.831925	-0.010982	0.866443	5134	17	no
ADCY4	ENSG00000129467	0	0	4	ADCY7	ENSG00000121281	ADCY4_ADCY7	AVANA	prot_paralog	-145	0.121417	0.351267	0.128514	0.323611	5134	17	no
ADCY4	ENSG00000129467	0	0	4	GUCY2F	ENSG00000101890	ADCY4_GUCY2F	Sanger	expr_paralog	237	-0.101008	0.120964	-0.0914404	0.160555	5134	17	no
ADCY4	ENSG00000129467	0	0	4	ADCY6	ENSG00000174233	ADCY4_ADCY6	AVANA	prot_paralog	59	0.0722147	0.359626	0.041761	0.5966	5134	17	no
ADCY5	ENSG00000173175	0	0	4	ADCY1	ENSG00000164742	ADCY5_ADCY1	DRIVE	expr_paralog	350	-0.0912805	0.082006	-0.146472	0.00511014	5134	17	no
ADCY5	ENSG00000173175	0	0	4	ADCY6	ENSG00000174233	ADCY5_ADCY6	Sanger	prot_paralog	32	0.116568	0.31269	0.131972	0.252574	5134	17	no
ADCY5	ENSG00000173175	0	0	4	ADCY4	ENSG00000129467	ADCY5_ADCY4	DRIVE	expr_paralog	350	0.0562991	0.284047	0.0928123	0.0769818	5134	17	no
ADCY5	ENSG00000173175	0	0	4	ADCY3	ENSG00000138031	ADCY5_ADCY3	DRIVE	prot_paralog	70	0.0539629	0.466901	0.0362693	0.624991	5134	17	no
ADCY5	ENSG00000173175	0	0	4	ADCY7	ENSG00000121281	ADCY5_ADCY7	Sanger	prot_paralog	-64	-0.0211823	0.913151	-0.0586337	0.762558	5134	17	no
ADCY5	ENSG00000173175	0	0	4	ADCY3	ENSG00000138031	ADCY5_ADCY3	DRIVE	expr_paralog	350	-0.0177963	0.735069	0.00302	0.954211	5134	17	no
ADCY5	ENSG00000173175	0	0	4	ADCY5	ENSG00000173175	ADCY5_ADCY5	Sanger	prot_cyclops	74	0.09819	0.336107	0.119784	0.240068	5134	17	no
ADCY5	ENSG00000173175	0	0	4	ADCY4	ENSG00000129467	ADCY5_ADCY4	AVANA	expr_paralog	597	-0.00744921	0.855871	-0.0208533	0.611097	5134	17	no
ADCY5	ENSG00000173175	0	0	4	ADCY5	ENSG00000173175	ADCY5_ADCY5	AVANA	expr_cyclops	597	0.0921665	0.0243202	0.0680777	0.0965479	5134	17	no
ADCY5	ENSG00000173175	0	0	4	ADCY9	ENSG00000162104	ADCY5_ADCY9	Sanger	prot_paralog	74	0.0107173	0.916584	0.0728044	0.476201	5134	17	no
ADCY5	ENSG00000173175	0	0	4	ADCY2	ENSG00000078295	ADCY5_ADCY2	DRIVE	expr_paralog	350	-0.152185	0.00360869	-0.115049	0.0281819	5134	17	no
ADCY5	ENSG00000173175	0	0	4	ADCY8	ENSG00000155897	ADCY5_ADCY8	AVANA	expr_paralog	597	-0.024683	0.547225	0.0396115	0.333944	5134	17	no
ADCY5	ENSG00000173175	0	0	4	ADCY9	ENSG00000162104	ADCY5_ADCY9	AVANA	expr_paralog	597	-0.0319853	0.435346	-0.0168213	0.68168	5134	17	no
ADCY5	ENSG00000173175	0	0	4	ADCY6	ENSG00000174233	ADCY5_ADCY6	AVANA	expr_paralog	597	0.00479914	0.906848	-0.00353414	0.93133	5134	17	no
ADCY5	ENSG00000173175	0	0	4	ADCY7	ENSG00000121281	ADCY5_ADCY7	AVANA	expr_paralog	597	-0.0222222	0.58789	0.0191877	0.639866	5134	17	no
ADCY5	ENSG00000173175	0	0	4	ADCY6	ENSG00000174233	ADCY5_ADCY6	DRIVE	expr_paralog	350	0.0490054	0.351177	0.076358	0.145965	5134	17	no
ADCY5	ENSG00000173175	0	0	4	ADCY7	ENSG00000121281	ADCY5_ADCY7	DRIVE	expr_paralog	350	-0.0123583	0.814225	-0.0193344	0.71314	5134	17	no
ADCY5	ENSG00000173175	0	0	4	ADCY5	ENSG00000173175	ADCY5_ADCY5	DRIVE	prot_cyclops	156	-0.033917	0.611217	-8.21028e-05	0.999018	5134	17	no
ADCY5	ENSG00000173175	0	0	4	ADCY5	ENSG00000173175	ADCY5_ADCY5	DRIVE	expr_cyclops	350	-0.0487805	0.353395	-0.0167857	0.749596	5134	17	no
ADCY5	ENSG00000173175	0	0	4	NPR2	ENSG00000159899	ADCY5_NPR2	AVANA	expr_paralog	597	-0.0676415	0.0987074	-0.0622314	0.128807	5134	17	no
ADCY5	ENSG00000173175	0	0	4	ADCY3	ENSG00000138031	ADCY5_ADCY3	Sanger	prot_paralog	34	-0.0271248	0.813638	-0.0388428	0.735635	5134	17	no
ADCY5	ENSG00000173175	0	0	4	ADCY5	ENSG00000173175	ADCY5_ADCY5	AVANA	prot_cyclops	173	0.0309924	0.64754	0.0330109	0.626276	5134	17	no
ADCY5	ENSG00000173175	0	0	4	ADCY6	ENSG00000174233	ADCY5_ADCY6	AVANA	prot_paralog	59	0.150999	0.0543492	0.121725	0.12165	5134	17	no
ADCY5	ENSG00000173175	0	0	4	ADCY7	ENSG00000121281	ADCY5_ADCY7	AVANA	prot_paralog	-145	-0.00534109	0.967413	-0.0446549	0.732561	5134	17	no
ADCY5	ENSG00000173175	0	0	4	ADCY9	ENSG00000162104	ADCY5_ADCY9	AVANA	prot_paralog	153	-0.0229918	0.740465	0.0198589	0.774806	5134	17	no
ADCY5	ENSG00000173175	0	0	4	GUCY2F	ENSG00000101890	ADCY5_GUCY2F	DRIVE	expr_paralog	350	-0.161229	0.00203082	-0.173158	0.000908656	5134	17	no
ADCY5	ENSG00000173175	0	0	4	GUCY1A2	ENSG00000152402	ADCY5_GUCY1A2	AVANA	expr_paralog	597	-0.0323892	0.429567	-0.00177912	0.965399	5134	17	no
ADCY5	ENSG00000173175	0	0	4	NPR1	ENSG00000169418	ADCY5_NPR1	DRIVE	expr_paralog	350	0.0174347	0.740257	-0.0175103	0.739171	5134	17	no
ADCY5	ENSG00000173175	0	0	4	ADCY6	ENSG00000174233	ADCY5_ADCY6	DRIVE	prot_paralog	58	0.000674525	0.99287	0.0569163	0.450477	5134	17	no
ADCY5	ENSG00000173175	0	0	4	ADCY7	ENSG00000121281	ADCY5_ADCY7	DRIVE	prot_paralog	-178	-0.370752	0.00354409	-0.175792	0.179102	5134	17	no
ADCY5	ENSG00000173175	0	0	4	ADCY9	ENSG00000162104	ADCY5_ADCY9	DRIVE	prot_paralog	130	-0.0813179	0.236186	-0.0667195	0.331355	5134	17	no
ADCY5	ENSG00000173175	0	0	4	ADCY8	ENSG00000155897	ADCY5_ADCY8	DRIVE	expr_paralog	350	-0.0267668	0.610743	0.0150528	0.774711	5134	17	no
ADCY5	ENSG00000173175	0	0	4	ADCY9	ENSG00000162104	ADCY5_ADCY9	DRIVE	expr_paralog	350	-0.133598	0.010724	-0.0972795	0.0637406	5134	17	no
ADCY5	ENSG00000173175	0	0	4	GUCY1A2	ENSG00000152402	ADCY5_GUCY1A2	DRIVE	expr_paralog	350	-0.120486	0.0214931	-0.0723473	0.168402	5134	17	no
ADCY5	ENSG00000173175	0	0	4	GUCY1A3	ENSG00000164116	ADCY5_GUCY1A3	DRIVE	expr_paralog	350	-0.0317368	0.546131	-0.0115967	0.825484	5134	17	no
ADCY5	ENSG00000173175	0	0	4	GUCY1B3	ENSG00000061918	ADCY5_GUCY1B3	DRIVE	expr_paralog	350	-0.0970896	0.0642625	-0.112785	0.0314546	5134	17	no
ADCY5	ENSG00000173175	0	0	4	GUCY2C	ENSG00000070019	ADCY5_GUCY2C	DRIVE	expr_paralog	350	0.060437	0.250082	0.0862842	0.100258	5134	17	no
ADCY5	ENSG00000173175	0	0	4	GUCY2D	ENSG00000132518	ADCY5_GUCY2D	DRIVE	expr_paralog	350	0.0574923	0.273948	0.0993641	0.0582364	5134	17	no
ADCY5	ENSG00000173175	0	0	4	ADCY5	ENSG00000173175	ADCY5_ADCY5	Sanger	expr_cyclops	237	0.0792185	0.22436	-0.0429027	0.510995	5134	17	no
ADCY5	ENSG00000173175	0	0	4	ADCY6	ENSG00000174233	ADCY5_ADCY6	Sanger	expr_paralog	237	-0.0724618	0.266526	-0.0356636	0.584856	5134	17	no
ADCY5	ENSG00000173175	0	0	4	ADCY7	ENSG00000121281	ADCY5_ADCY7	Sanger	expr_paralog	237	0.0248603	0.703385	0.0573069	0.379789	5134	17	no
ADCY5	ENSG00000173175	0	0	4	NPR2	ENSG00000159899	ADCY5_NPR2	DRIVE	expr_paralog	350	-0.0287123	0.585049	-0.0390253	0.45792	5134	17	no
ADCY5	ENSG00000173175	0	0	4	GUCY1B3	ENSG00000061918	ADCY5_GUCY1B3	AVANA	expr_paralog	597	0.0752554	0.0661344	0.0724769	0.0768126	5134	17	no
ADCY5	ENSG00000173175	0	0	4	GUCY2C	ENSG00000070019	ADCY5_GUCY2C	AVANA	expr_paralog	597	-0.0645328	0.115232	-0.114581	0.00506312	5134	17	no
ADCY5	ENSG00000173175	0	0	4	ADCY1	ENSG00000164742	ADCY5_ADCY1	AVANA	expr_paralog	597	0.0051038	0.900964	-0.0135276	0.741513	5134	17	no
ADCY5	ENSG00000173175	0	0	4	ADCY2	ENSG00000078295	ADCY5_ADCY2	AVANA	expr_paralog	597	0.0830907	0.0424116	0.0402789	0.325857	5134	17	no
ADCY5	ENSG00000173175	0	0	4	ADCY3	ENSG00000138031	ADCY5_ADCY3	AVANA	expr_paralog	597	-0.00571326	0.88921	-0.030459	0.457582	5134	17	no
ADCY5	ENSG00000173175	0	0	4	ADCY1	ENSG00000164742	ADCY5_ADCY1	Sanger	expr_paralog	237	0.113188	0.0820544	0.0416463	0.523459	5134	17	no
ADCY5	ENSG00000173175	0	0	4	ADCY2	ENSG00000078295	ADCY5_ADCY2	Sanger	expr_paralog	237	-0.099251	0.1276	-0.213642	0.000933343	5134	17	no
ADCY5	ENSG00000173175	0	0	4	ADCY3	ENSG00000138031	ADCY5_ADCY3	Sanger	expr_paralog	237	0.0530921	0.415877	0.070432	0.280189	5134	17	no
ADCY5	ENSG00000173175	0	0	4	ADCY4	ENSG00000129467	ADCY5_ADCY4	Sanger	expr_paralog	237	-0.0862785	0.185607	-0.0412243	0.527679	5134	17	no
ADCY5	ENSG00000173175	0	0	4	NPR2	ENSG00000159899	ADCY5_NPR2	Sanger	expr_paralog	237	-0.0193518	0.766948	-0.0480241	0.46183	5134	17	no
ADCY5	ENSG00000173175	0	0	4	ADCY8	ENSG00000155897	ADCY5_ADCY8	Sanger	expr_paralog	237	-0.00501328	0.938806	0.0232916	0.7213	5134	17	no
ADCY5	ENSG00000173175	0	0	4	GUCY2D	ENSG00000132518	ADCY5_GUCY2D	AVANA	expr_paralog	597	0.0114298	0.780479	-0.0174587	0.670313	5134	17	no
ADCY5	ENSG00000173175	0	0	4	GUCY1A3	ENSG00000164116	ADCY5_GUCY1A3	AVANA	expr_paralog	597	0.0941191	0.0214508	0.0951712	0.0200302	5134	17	no
ADCY5	ENSG00000173175	0	0	4	NPR1	ENSG00000169418	ADCY5_NPR1	AVANA	expr_paralog	597	0.071112	0.08255	0.00925072	0.821544	5134	17	no
ADCY5	ENSG00000173175	0	0	4	ADCY3	ENSG00000138031	ADCY5_ADCY3	AVANA	prot_paralog	77	0.0895659	0.242633	0.0552782	0.471382	5134	17	no
ADCY5	ENSG00000173175	0	0	4	GUCY2D	ENSG00000132518	ADCY5_GUCY2D	Sanger	expr_paralog	237	0.00600417	0.926742	0.00228494	0.972087	5134	17	no
ADCY5	ENSG00000173175	0	0	4	GUCY2F	ENSG00000101890	ADCY5_GUCY2F	AVANA	expr_paralog	597	-0.00640876	0.875826	-0.0123439	0.763425	5134	17	no
ADCY5	ENSG00000173175	0	0	4	NPR1	ENSG00000169418	ADCY5_NPR1	Sanger	expr_paralog	237	-0.049972	0.443843	-0.0239893	0.713312	5134	17	no
ADCY5	ENSG00000173175	0	0	4	GUCY1A3	ENSG00000164116	ADCY5_GUCY1A3	Sanger	expr_paralog	237	-0.0268478	0.680922	-0.0323601	0.620125	5134	17	no
ADCY5	ENSG00000173175	0	0	4	GUCY1B3	ENSG00000061918	ADCY5_GUCY1B3	Sanger	expr_paralog	237	0.055377	0.396069	0.130059	0.0454837	5134	17	no
ADCY5	ENSG00000173175	0	0	4	GUCY2F	ENSG00000101890	ADCY5_GUCY2F	Sanger	expr_paralog	237	-0.0653401	0.316512	0.014107	0.828958	5134	17	no
ADCY5	ENSG00000173175	0	0	4	GUCY1A2	ENSG00000152402	ADCY5_GUCY1A2	Sanger	expr_paralog	237	-0.02519	0.69964	-0.0906533	0.164202	5134	17	no
ADCY5	ENSG00000173175	0	0	4	ADCY9	ENSG00000162104	ADCY5_ADCY9	Sanger	expr_paralog	237	0.0874732	0.179568	0.111154	0.0877398	5134	17	no
ADCY5	ENSG00000173175	0	0	4	GUCY2C	ENSG00000070019	ADCY5_GUCY2C	Sanger	expr_paralog	237	-0.117692	0.0705197	-0.060685	0.352292	5134	17	no
ADCY6	ENSG00000174233	0	0	4	NPR2	ENSG00000159899	ADCY6_NPR2	Sanger	expr_paralog	237	-0.0858501	0.187808	-0.117822	0.0702078	5134	17	no
ADCY6	ENSG00000174233	0	0	4	NPR2	ENSG00000159899	ADCY6_NPR2	AVANA	expr_paralog	597	0.00246551	0.952064	0.00211495	0.958873	5134	17	no
ADCY6	ENSG00000174233	0	0	4	GUCY1A2	ENSG00000152402	ADCY6_GUCY1A2	DRIVE	expr_paralog	350	0.0757063	0.149447	0.0614364	0.242321	5134	17	no
ADCY6	ENSG00000174233	0	0	4	GUCY1A3	ENSG00000164116	ADCY6_GUCY1A3	DRIVE	expr_paralog	350	0.0962707	0.0665541	0.0409554	0.435969	5134	17	no
ADCY6	ENSG00000174233	0	0	4	ADCY9	ENSG00000162104	ADCY6_ADCY9	Sanger	prot_paralog	74	-0.00149826	0.988318	0.0372908	0.715447	5134	17	no
ADCY6	ENSG00000174233	0	0	4	ADCY9	ENSG00000162104	ADCY6_ADCY9	Sanger	expr_paralog	237	-0.0761256	0.243034	-0.0482431	0.459788	5134	17	no
ADCY6	ENSG00000174233	0	0	4	GUCY1A2	ENSG00000152402	ADCY6_GUCY1A2	Sanger	expr_paralog	237	-0.117354	0.0713381	-0.119957	0.0652385	5134	17	no
ADCY6	ENSG00000174233	0	0	4	GUCY1A3	ENSG00000164116	ADCY6_GUCY1A3	Sanger	expr_paralog	237	-0.0409433	0.530499	-0.0776832	0.233498	5134	17	no
ADCY6	ENSG00000174233	0	0	4	GUCY1B3	ENSG00000061918	ADCY6_GUCY1B3	Sanger	expr_paralog	237	-0.0438375	0.501823	-0.0241322	0.71168	5134	17	no
ADCY6	ENSG00000174233	0	0	4	ADCY5	ENSG00000173175	ADCY6_ADCY5	Sanger	prot_paralog	74	-0.12623	0.215517	-0.220851	0.028865	5134	17	no
ADCY6	ENSG00000174233	0	4	0	ADCY6	ENSG00000174233	ADCY6_ADCY6	Sanger	prot_cyclops	32	-0.145381	0.207107	-0.182548	0.112052	5134	17	no
ADCY6	ENSG00000174233	0	4	0	ADCY1	ENSG00000164742	ADCY6_ADCY1	DRIVE	expr_paralog	350	-0.0944017	0.0720354	-0.077447	0.140286	5134	17	no
ADCY6	ENSG00000174233	0	4	0	ADCY3	ENSG00000138031	ADCY6_ADCY3	Sanger	prot_paralog	34	-0.0631394	0.582884	-0.0943479	0.411282	5134	17	no
ADCY6	ENSG00000174233	0	4	0	ADCY3	ENSG00000138031	ADCY6_ADCY3	AVANA	prot_paralog	77	-0.080123	0.296105	-0.1206	0.115055	5134	17	no
ADCY6	ENSG00000174233	0	4	0	ADCY6	ENSG00000174233	ADCY6_ADCY6	AVANA	expr_cyclops	597	0.0745199	0.0688348	0.0619778	0.130376	5134	17	no
ADCY6	ENSG00000174233	0	4	0	ADCY7	ENSG00000121281	ADCY6_ADCY7	Sanger	prot_paralog	-64	-0.154187	0.424527	-0.131109	0.49782	5134	17	no
ADCY6	ENSG00000174233	0	4	0	ADCY2	ENSG00000078295	ADCY6_ADCY2	DRIVE	expr_paralog	350	0.0303741	0.563507	-0.0171607	0.744196	5134	17	no
ADCY6	ENSG00000174233	0	4	0	ADCY5	ENSG00000173175	ADCY6_ADCY5	AVANA	expr_paralog	597	-0.00368851	0.928339	0.0565793	0.167389	5134	17	no
ADCY6	ENSG00000174233	0	0	4	GUCY2D	ENSG00000132518	ADCY6_GUCY2D	Sanger	expr_paralog	237	-0.0744472	0.25361	-0.126468	0.0518389	5134	17	no
ADCY6	ENSG00000174233	0	0	4	GUCY2F	ENSG00000101890	ADCY6_GUCY2F	Sanger	expr_paralog	237	0.0422663	0.517289	-0.0306383	0.638865	5134	17	no
ADCY6	ENSG00000174233	0	0	4	NPR1	ENSG00000169418	ADCY6_NPR1	Sanger	expr_paralog	237	-0.0279613	0.668457	-0.0157747	0.809106	5134	17	no
ADCY6	ENSG00000174233	0	0	4	GUCY2C	ENSG00000070019	ADCY6_GUCY2C	Sanger	expr_paralog	237	-0.0481684	0.460483	-0.00844766	0.897069	5134	17	no
ADCY6	ENSG00000174233	0	0	4	ADCY5	ENSG00000173175	ADCY6_ADCY5	DRIVE	expr_paralog	350	-0.0291152	0.579791	-0.0130552	0.803956	5134	17	no
ADCY6	ENSG00000174233	0	0	4	ADCY6	ENSG00000174233	ADCY6_ADCY6	DRIVE	expr_cyclops	350	-0.00589925	0.910693	-0.0445253	0.397002	5134	17	no
ADCY6	ENSG00000174233	0	0	4	ADCY7	ENSG00000121281	ADCY6_ADCY7	DRIVE	expr_paralog	350	-0.0401721	0.444803	-0.0414663	0.430262	5134	17	no
ADCY6	ENSG00000174233	0	0	4	ADCY8	ENSG00000155897	ADCY6_ADCY8	DRIVE	expr_paralog	350	0.0951753	0.0697235	0.0542876	0.301632	5134	17	no
ADCY6	ENSG00000174233	0	0	4	ADCY9	ENSG00000162104	ADCY6_ADCY9	DRIVE	expr_paralog	350	0.0146647	0.78037	0.0348189	0.507831	5134	17	no
ADCY6	ENSG00000174233	0	0	4	ADCY5	ENSG00000173175	ADCY6_ADCY5	AVANA	prot_paralog	173	0.144351	0.0323468	0.126607	0.0608289	5134	17	no
ADCY6	ENSG00000174233	0	0	4	ADCY6	ENSG00000174233	ADCY6_ADCY6	AVANA	prot_cyclops	59	0.0444356	0.57328	-0.00755657	0.923731	5134	17	no
ADCY6	ENSG00000174233	0	0	4	ADCY7	ENSG00000121281	ADCY6_ADCY7	AVANA	expr_paralog	597	-0.0254464	0.534899	-0.0296952	0.468944	5134	17	no
ADCY6	ENSG00000174233	0	0	4	ADCY8	ENSG00000155897	ADCY6_ADCY8	AVANA	expr_paralog	597	-0.03047	0.457419	0.055006	0.179533	5134	17	no
ADCY6	ENSG00000174233	0	0	4	ADCY9	ENSG00000162104	ADCY6_ADCY9	AVANA	expr_paralog	597	0.0113684	0.781627	0.0122971	0.764297	5134	17	no
ADCY6	ENSG00000174233	0	0	4	GUCY1A2	ENSG00000152402	ADCY6_GUCY1A2	AVANA	expr_paralog	597	0.0265675	0.517054	0.000443672	0.991369	5134	17	no
ADCY6	ENSG00000174233	0	0	4	ADCY3	ENSG00000138031	ADCY6_ADCY3	DRIVE	expr_paralog	350	-0.00366392	0.944462	0.0818102	0.119214	5134	17	no
ADCY6	ENSG00000174233	0	0	4	ADCY4	ENSG00000129467	ADCY6_ADCY4	DRIVE	expr_paralog	350	-0.0913787	0.0816762	-0.0402398	0.444036	5134	17	no
ADCY6	ENSG00000174233	0	0	4	ADCY1	ENSG00000164742	ADCY6_ADCY1	AVANA	expr_paralog	597	-0.0317242	0.439105	-0.0450932	0.271315	5134	17	no
ADCY6	ENSG00000174233	0	0	4	ADCY2	ENSG00000078295	ADCY6_ADCY2	AVANA	expr_paralog	597	-0.00575722	0.888363	-0.0273512	0.504765	5134	17	no
ADCY6	ENSG00000174233	0	0	4	ADCY3	ENSG00000138031	ADCY6_ADCY3	AVANA	expr_paralog	597	-0.0587663	0.151543	-0.055939	0.172255	5134	17	no
ADCY6	ENSG00000174233	0	0	4	ADCY4	ENSG00000129467	ADCY6_ADCY4	AVANA	expr_paralog	597	0.0120938	0.768081	-0.0475704	0.245831	5134	17	no
ADCY6	ENSG00000174233	0	0	4	ADCY1	ENSG00000164742	ADCY6_ADCY1	Sanger	expr_paralog	237	-0.079126	0.224903	0.0010789	0.986818	5134	17	no
ADCY6	ENSG00000174233	0	0	4	GUCY2C	ENSG00000070019	ADCY6_GUCY2C	DRIVE	expr_paralog	350	0.00232646	0.964718	-0.0497494	0.343904	5134	17	no
ADCY6	ENSG00000174233	0	0	4	ADCY2	ENSG00000078295	ADCY6_ADCY2	Sanger	expr_paralog	237	0.0194522	0.765773	-0.0867723	0.183093	5134	17	no
ADCY6	ENSG00000174233	0	0	4	ADCY3	ENSG00000138031	ADCY6_ADCY3	Sanger	expr_paralog	237	0.0363178	0.577983	0.00772621	0.905817	5134	17	no
ADCY6	ENSG00000174233	0	0	4	GUCY1B3	ENSG00000061918	ADCY6_GUCY1B3	DRIVE	expr_paralog	350	0.124004	0.01794	0.0935876	0.0745356	5134	17	no
ADCY6	ENSG00000174233	0	0	4	GUCY1B3	ENSG00000061918	ADCY6_GUCY1B3	AVANA	expr_paralog	597	0.0143811	0.725841	0.0254618	0.534652	5134	17	no
ADCY6	ENSG00000174233	0	0	4	GUCY2D	ENSG00000132518	ADCY6_GUCY2D	DRIVE	expr_paralog	350	0.0125287	0.81171	0.00369138	0.944046	5134	17	no
ADCY6	ENSG00000174233	0	0	4	ADCY3	ENSG00000138031	ADCY6_ADCY3	DRIVE	prot_paralog	70	0.0253416	0.732755	0.0393573	0.59581	5134	17	no
ADCY6	ENSG00000174233	0	0	4	GUCY1A3	ENSG00000164116	ADCY6_GUCY1A3	AVANA	expr_paralog	597	0.0181536	0.658009	0.042895	0.295393	5134	17	no
ADCY6	ENSG00000174233	0	0	4	NPR1	ENSG00000169418	ADCY6_NPR1	AVANA	expr_paralog	597	-0.0064359	0.875305	0.0044404	0.913783	5134	17	no
ADCY6	ENSG00000174233	0	0	4	GUCY2C	ENSG00000070019	ADCY6_GUCY2C	AVANA	expr_paralog	597	0.0226978	0.579922	0.0739571	0.0709616	5134	17	no
ADCY6	ENSG00000174233	0	0	4	GUCY2D	ENSG00000132518	ADCY6_GUCY2D	AVANA	expr_paralog	597	0.00384869	0.925236	-0.0403425	0.325092	5134	17	no
ADCY6	ENSG00000174233	0	0	4	GUCY2F	ENSG00000101890	ADCY6_GUCY2F	AVANA	expr_paralog	597	0.0348039	0.39596	0.02425	0.554279	5134	17	no
ADCY6	ENSG00000174233	0	0	4	ADCY7	ENSG00000121281	ADCY6_ADCY7	AVANA	prot_paralog	-145	0.109254	0.401939	0.108618	0.404702	5134	17	no
ADCY6	ENSG00000174233	0	0	4	ADCY9	ENSG00000162104	ADCY6_ADCY9	AVANA	prot_paralog	153	0.0114321	0.869194	-0.00282576	0.967531	5134	17	no
ADCY6	ENSG00000174233	0	0	4	ADCY8	ENSG00000155897	ADCY6_ADCY8	Sanger	expr_paralog	237	0.0185506	0.776336	-0.0937307	0.150291	5134	17	no
ADCY6	ENSG00000174233	0	0	4	GUCY2F	ENSG00000101890	ADCY6_GUCY2F	DRIVE	expr_paralog	350	0.110933	0.034368	0.0820234	0.118251	5134	17	no
ADCY6	ENSG00000174233	0	0	4	NPR1	ENSG00000169418	ADCY6_NPR1	DRIVE	expr_paralog	350	0.0434042	0.409008	0.0436651	0.406195	5134	17	no
ADCY6	ENSG00000174233	0	0	4	NPR2	ENSG00000159899	ADCY6_NPR2	DRIVE	expr_paralog	350	0.0195506	0.710076	0.0438266	0.404459	5134	17	no
ADCY6	ENSG00000174233	0	0	4	ADCY5	ENSG00000173175	ADCY6_ADCY5	DRIVE	prot_paralog	154	-0.0544336	0.415426	-0.131516	0.048297	5134	17	no
ADCY6	ENSG00000174233	0	0	4	ADCY6	ENSG00000174233	ADCY6_ADCY6	DRIVE	prot_cyclops	52	-0.0821911	0.279553	-0.19021	0.0116933	5134	17	no
ADCY6	ENSG00000174233	0	0	4	ADCY7	ENSG00000121281	ADCY6_ADCY7	DRIVE	prot_paralog	-182	-0.123354	0.356259	-0.138647	0.299298	5134	17	no
ADCY6	ENSG00000174233	0	4	1	ADCY9	ENSG00000162104	ADCY6_ADCY9	DRIVE	prot_paralog	128	-0.0457528	0.506589	-0.0296139	0.667377	5134	17	no
ADCY6	ENSG00000174233	0	4	1	ADCY4	ENSG00000129467	ADCY6_ADCY4	Sanger	expr_paralog	237	0.0240561	0.712549	-0.00073459	0.991025	5134	17	no
ADCY6	ENSG00000174233	0	4	1	ADCY5	ENSG00000173175	ADCY6_ADCY5	Sanger	expr_paralog	237	0.0210524	0.747134	0.080328	0.217916	5134	17	no
ADCY6	ENSG00000174233	0	4	1	ADCY7	ENSG00000121281	ADCY6_ADCY7	Sanger	expr_paralog	237	0.111717	0.0861346	0.0534897	0.412389	5134	17	no
ADCY6	ENSG00000174233	0	4	1	ADCY6	ENSG00000174233	ADCY6_ADCY6	Sanger	expr_cyclops	237	-0.012537	0.847748	-0.0388848	0.551386	5134	17	no
ADCY7	ENSG00000121281	0	4	1	ADCY3	ENSG00000138031	ADCY7_ADCY3	Sanger	expr_paralog	237	-0.142696	0.0280619	-0.13238	0.041735	5134	17	no
ADCY7	ENSG00000121281	0	4	1	ADCY4	ENSG00000129467	ADCY7_ADCY4	Sanger	expr_paralog	237	0.076076	0.243342	0.0464793	0.476377	5134	17	no
ADCY7	ENSG00000121281	0	4	1	ADCY2	ENSG00000078295	ADCY7_ADCY2	Sanger	expr_paralog	237	0.0871681	0.181096	0.0664046	0.308676	5134	17	no
ADCY7	ENSG00000121281	0	0	4	ADCY1	ENSG00000164742	ADCY7_ADCY1	Sanger	expr_paralog	237	-0.06721	0.302832	-0.0541356	0.40676	5134	17	no
ADCY7	ENSG00000121281	0	0	4	GUCY2C	ENSG00000070019	ADCY7_GUCY2C	AVANA	expr_paralog	597	-0.0638358	0.11922	-0.068032	0.0967723	5134	17	no
ADCY7	ENSG00000121281	0	0	4	ADCY1	ENSG00000164742	ADCY7_ADCY1	AVANA	expr_paralog	597	0.0827697	0.0432186	0.0562834	0.169624	5134	17	no
ADCY7	ENSG00000121281	0	0	4	ADCY2	ENSG00000078295	ADCY7_ADCY2	AVANA	expr_paralog	597	0.0780923	0.0565219	0.0224259	0.584472	5134	17	no
ADCY7	ENSG00000121281	0	0	4	ADCY5	ENSG00000173175	ADCY7_ADCY5	Sanger	expr_paralog	237	0.0237826	0.715676	0.0264198	0.685737	5134	17	no
ADCY7	ENSG00000121281	0	0	4	ADCY8	ENSG00000155897	ADCY7_ADCY8	AVANA	expr_paralog	597	0.0395568	0.334612	0.0248288	0.544862	5134	17	no
ADCY7	ENSG00000121281	0	0	4	ADCY9	ENSG00000162104	ADCY7_ADCY9	AVANA	expr_paralog	597	-0.0339564	0.407571	-0.0454967	0.267046	5134	17	no
ADCY7	ENSG00000121281	0	0	4	GUCY1A2	ENSG00000152402	ADCY7_GUCY1A2	AVANA	expr_paralog	597	0.00458112	0.911062	0.00634496	0.877053	5134	17	no
ADCY7	ENSG00000121281	0	0	4	ADCY7	ENSG00000121281	ADCY7_ADCY7	AVANA	expr_cyclops	597	-0.0483821	0.237856	-0.00978919	0.811346	5134	17	no
ADCY7	ENSG00000121281	0	0	4	GUCY1B3	ENSG00000061918	ADCY7_GUCY1B3	AVANA	expr_paralog	597	0.0280999	0.493168	0.0344169	0.401237	5134	17	no
ADCY7	ENSG00000121281	0	0	4	ADCY5	ENSG00000173175	ADCY7_ADCY5	DRIVE	expr_paralog	356	-0.028198	0.590259	0.0204966	0.695532	5134	17	no
ADCY7	ENSG00000121281	0	0	4	GUCY2D	ENSG00000132518	ADCY7_GUCY2D	AVANA	expr_paralog	597	0.0409677	0.317645	-0.0395061	0.335232	5134	17	no
ADCY7	ENSG00000121281	0	0	4	GUCY1A3	ENSG00000164116	ADCY7_GUCY1A3	AVANA	expr_paralog	597	-0.00878218	0.830442	0.0376611	0.358308	5134	17	no
ADCY7	ENSG00000121281	0	0	4	ADCY3	ENSG00000138031	ADCY7_ADCY3	AVANA	expr_paralog	597	-0.048646	0.235303	-0.0195216	0.634055	5134	17	no
ADCY7	ENSG00000121281	0	0	4	ADCY6	ENSG00000174233	ADCY7_ADCY6	Sanger	expr_paralog	237	0.110551	0.0894846	0.0964603	0.138715	5134	17	no
ADCY7	ENSG00000121281	0	0	4	ADCY7	ENSG00000121281	ADCY7_ADCY7	Sanger	expr_cyclops	237	-0.0656305	0.314362	-0.0352025	0.589724	5134	17	no
ADCY7	ENSG00000121281	0	0	4	GUCY2F	ENSG00000101890	ADCY7_GUCY2F	AVANA	expr_paralog	597	0.0152731	0.709584	0.00736107	0.857559	5134	17	no
ADCY7	ENSG00000121281	0	0	4	ADCY5	ENSG00000173175	ADCY7_ADCY5	Sanger	prot_paralog	74	-0.0915466	0.369974	-0.157339	0.121804	5134	17	no
ADCY7	ENSG00000121281	0	0	4	ADCY6	ENSG00000174233	ADCY7_ADCY6	Sanger	prot_paralog	32	-0.0880435	0.446405	-0.0844916	0.465028	5134	17	no
ADCY7	ENSG00000121281	0	0	4	ADCY1	ENSG00000164742	ADCY7_ADCY1	DRIVE	expr_paralog	356	-0.000598191	0.990888	-0.0489136	0.350091	5134	17	no
ADCY7	ENSG00000121281	0	0	4	ADCY2	ENSG00000078295	ADCY7_ADCY2	DRIVE	expr_paralog	356	-0.149918	0.00399561	-0.0736892	0.1589	5134	17	no
ADCY7	ENSG00000121281	0	0	4	ADCY3	ENSG00000138031	ADCY7_ADCY3	DRIVE	expr_paralog	356	-0.024331	0.642223	0.000763877	0.988364	5134	17	no
ADCY7	ENSG00000121281	0	0	4	ADCY4	ENSG00000129467	ADCY7_ADCY4	DRIVE	expr_paralog	356	0.110157	0.0348986	0.111185	0.033226	5134	17	no
ADCY7	ENSG00000121281	0	0	4	ADCY3	ENSG00000138031	ADCY7_ADCY3	DRIVE	prot_paralog	78	0.0244202	0.739399	0.0747839	0.30774	5134	17	no
ADCY7	ENSG00000121281	0	0	4	ADCY5	ENSG00000173175	ADCY7_ADCY5	DRIVE	prot_paralog	164	0.0603154	0.361467	0.0372333	0.573419	5134	17	no
ADCY7	ENSG00000121281	0	0	4	ADCY6	ENSG00000174233	ADCY7_ADCY6	DRIVE	prot_paralog	58	-0.029179	0.699026	0.0127131	0.866248	5134	17	no
ADCY7	ENSG00000121281	0	0	4	ADCY7	ENSG00000121281	ADCY7_ADCY7	DRIVE	prot_cyclops	-182	0.353261	0.00652621	0.371042	0.00413885	5134	17	no
ADCY7	ENSG00000121281	0	0	4	ADCY4	ENSG00000129467	ADCY7_ADCY4	AVANA	expr_paralog	597	-0.00981554	0.810848	0.0124706	0.76107	5134	17	no
ADCY7	ENSG00000121281	0	0	4	ADCY5	ENSG00000173175	ADCY7_ADCY5	AVANA	expr_paralog	597	0.0916903	0.0250683	0.0223183	0.586275	5134	17	no
ADCY7	ENSG00000121281	0	0	4	ADCY6	ENSG00000174233	ADCY7_ADCY6	AVANA	expr_paralog	597	-0.0362305	0.376871	-0.0652047	0.111488	5134	17	no
ADCY7	ENSG00000121281	0	0	4	ADCY3	ENSG00000138031	ADCY7_ADCY3	Sanger	prot_paralog	34	-0.0782382	0.495954	0.0259134	0.821821	5134	17	no
ADCY7	ENSG00000121281	0	0	4	GUCY1A3	ENSG00000164116	ADCY7_GUCY1A3	DRIVE	expr_paralog	356	-0.0150634	0.77365	0.0184534	0.724583	5134	17	no
ADCY7	ENSG00000121281	0	0	4	ADCY8	ENSG00000155897	ADCY7_ADCY8	Sanger	expr_paralog	237	-0.131161	0.0436706	-0.13806	0.0336411	5134	17	no
ADCY7	ENSG00000121281	0	0	4	ADCY9	ENSG00000162104	ADCY7_ADCY9	Sanger	expr_paralog	237	0.074311	0.254482	0.129654	0.0461668	5134	17	no
ADCY7	ENSG00000121281	0	0	4	GUCY1A2	ENSG00000152402	ADCY7_GUCY1A2	Sanger	expr_paralog	237	-0.0250818	0.700868	-0.010125	0.87678	5134	17	no
ADCY7	ENSG00000121281	0	0	4	GUCY1A3	ENSG00000164116	ADCY7_GUCY1A3	Sanger	expr_paralog	237	-0.0899156	0.167676	-0.0675297	0.300532	5134	17	no
ADCY7	ENSG00000121281	0	0	4	GUCY1B3	ENSG00000061918	ADCY7_GUCY1B3	Sanger	expr_paralog	237	-0.175589	0.00672939	-0.177529	0.00613683	5134	17	no
ADCY7	ENSG00000121281	0	0	4	GUCY2C	ENSG00000070019	ADCY7_GUCY2C	Sanger	expr_paralog	237	0.0332058	0.611009	0.16636	0.0103047	5134	17	no
ADCY7	ENSG00000121281	0	0	4	GUCY2D	ENSG00000132518	ADCY7_GUCY2D	Sanger	expr_paralog	237	-0.0456016	0.484752	-0.0300015	0.645854	5134	17	no
ADCY7	ENSG00000121281	0	0	4	GUCY2F	ENSG00000101890	ADCY7_GUCY2F	Sanger	expr_paralog	237	-0.0244202	0.708395	-0.0244048	0.70857	5134	17	no
ADCY7	ENSG00000121281	0	0	4	ADCY9	ENSG00000162104	ADCY7_ADCY9	DRIVE	prot_paralog	140	-0.13744	0.0421598	-0.0744661	0.272547	5134	17	no
ADCY7	ENSG00000121281	0	0	4	NPR2	ENSG00000159899	ADCY7_NPR2	AVANA	expr_paralog	597	0.0496166	0.226081	0.0672939	0.100456	5134	17	no
ADCY7	ENSG00000121281	0	0	4	NPR2	ENSG00000159899	ADCY7_NPR2	Sanger	expr_paralog	237	-0.0377119	0.563464	-0.0252699	0.698734	5134	17	no
ADCY7	ENSG00000121281	0	0	4	ADCY9	ENSG00000162104	ADCY7_ADCY9	DRIVE	expr_paralog	356	-0.124265	0.0172336	-0.0852203	0.103105	5134	17	no
ADCY7	ENSG00000121281	0	0	4	GUCY1A2	ENSG00000152402	ADCY7_GUCY1A2	DRIVE	expr_paralog	356	-0.0338982	0.517394	0.0147296	0.778533	5134	17	no
ADCY7	ENSG00000121281	0	0	4	GUCY1B3	ENSG00000061918	ADCY7_GUCY1B3	DRIVE	expr_paralog	356	-0.103589	0.0473615	-0.119309	0.0222545	5134	17	no
ADCY7	ENSG00000121281	0	0	4	ADCY7	ENSG00000121281	ADCY7_ADCY7	Sanger	prot_cyclops	-64	0.0482759	0.803606	0.083871	0.665338	5134	17	no
ADCY7	ENSG00000121281	0	0	4	ADCY9	ENSG00000162104	ADCY7_ADCY9	Sanger	prot_paralog	74	0.0603447	0.55502	0.00817469	0.936326	5134	17	no
ADCY7	ENSG00000121281	0	0	4	ADCY9	ENSG00000162104	ADCY7_ADCY9	AVANA	prot_paralog	153	-0.0291753	0.674226	-0.0334329	0.629996	5134	17	no
ADCY7	ENSG00000121281	0	0	4	GUCY2D	ENSG00000132518	ADCY7_GUCY2D	DRIVE	expr_paralog	356	0.0970655	0.0632327	0.0663508	0.204741	5134	17	no
ADCY7	ENSG00000121281	0	0	4	GUCY2F	ENSG00000101890	ADCY7_GUCY2F	DRIVE	expr_paralog	356	0.0242798	0.642923	0.072481	0.165862	5134	17	no
ADCY7	ENSG00000121281	0	0	4	NPR1	ENSG00000169418	ADCY7_NPR1	DRIVE	expr_paralog	356	-0.029159	0.577651	-0.020006	0.702468	5134	17	no
ADCY7	ENSG00000121281	0	0	4	ADCY6	ENSG00000174233	ADCY7_ADCY6	DRIVE	expr_paralog	356	0.00027736	0.995775	0.014886	0.776244	5134	17	no
ADCY7	ENSG00000121281	0	0	4	NPR1	ENSG00000169418	ADCY7_NPR1	AVANA	expr_paralog	597	0.0259401	0.527003	0.00642989	0.87542	5134	17	no
ADCY7	ENSG00000121281	0	0	4	NPR1	ENSG00000169418	ADCY7_NPR1	Sanger	expr_paralog	237	-0.126792	0.0512358	-0.0631399	0.333118	5134	17	no
ADCY7	ENSG00000121281	0	0	4	ADCY8	ENSG00000155897	ADCY7_ADCY8	DRIVE	expr_paralog	356	-0.0495021	0.344317	0.00118714	0.981918	5134	17	no
ADCY7	ENSG00000121281	0	0	4	ADCY6	ENSG00000174233	ADCY7_ADCY6	AVANA	prot_paralog	59	0.0230823	0.76993	-0.0562569	0.475674	5134	17	no
ADCY7	ENSG00000121281	0	0	4	ADCY7	ENSG00000121281	ADCY7_ADCY7	AVANA	prot_cyclops	-145	0.0127446	0.922343	0.00931036	0.943228	5134	17	no
ADCY7	ENSG00000121281	0	0	4	ADCY3	ENSG00000138031	ADCY7_ADCY3	AVANA	prot_paralog	77	-0.0388823	0.612569	-0.00974938	0.898994	5134	17	no
ADCY7	ENSG00000121281	0	0	4	ADCY5	ENSG00000173175	ADCY7_ADCY5	AVANA	prot_paralog	173	0.0427143	0.528542	0.0342081	0.613808	5134	17	no
ADCY7	ENSG00000121281	0	0	4	NPR2	ENSG00000159899	ADCY7_NPR2	DRIVE	expr_paralog	356	-0.0151799	0.771947	-0.0367311	0.482989	5134	17	no
ADCY7	ENSG00000121281	0	0	4	GUCY2C	ENSG00000070019	ADCY7_GUCY2C	DRIVE	expr_paralog	356	0.0943751	0.0709445	0.00344007	0.947634	5134	17	no
ADCY7	ENSG00000121281	0	0	4	ADCY7	ENSG00000121281	ADCY7_ADCY7	DRIVE	expr_cyclops	356	-0.00421952	0.935793	0.0156072	0.765712	5134	17	no
ADCY8	ENSG00000155897	0	0	4	ADCY6	ENSG00000174233	ADCY8_ADCY6	DRIVE	prot_paralog	58	-0.034405	0.648447	0.00169037	0.982134	5134	17	no
ADCY8	ENSG00000155897	0	0	4	GUCY1A2	ENSG00000152402	ADCY8_GUCY1A2	AVANA	expr_paralog	597	0.0262767	0.521653	-0.000595411	0.988417	5134	17	no
ADCY8	ENSG00000155897	0	0	4	ADCY7	ENSG00000121281	ADCY8_ADCY7	DRIVE	prot_paralog	-178	0.242352	0.0620864	0.191371	0.14299	5134	17	no
ADCY8	ENSG00000155897	0	0	4	ADCY9	ENSG00000162104	ADCY8_ADCY9	AVANA	prot_paralog	153	0.121798	0.0782302	0.112244	0.104804	5134	17	no
ADCY8	ENSG00000155897	0	0	4	ADCY9	ENSG00000162104	ADCY8_ADCY9	AVANA	expr_paralog	597	0.0308814	0.451365	-0.00219402	0.957337	5134	17	no
ADCY8	ENSG00000155897	0	0	4	ADCY5	ENSG00000173175	ADCY8_ADCY5	DRIVE	prot_paralog	156	0.00391082	0.953273	-0.00310137	0.962936	5134	17	no
ADCY8	ENSG00000155897	0	0	4	ADCY2	ENSG00000078295	ADCY8_ADCY2	AVANA	expr_paralog	597	0.00513665	0.90033	-0.0213838	0.602056	5134	17	no
ADCY8	ENSG00000155897	0	0	4	ADCY3	ENSG00000138031	ADCY8_ADCY3	AVANA	expr_paralog	597	0.0230112	0.5747	0.0378996	0.355271	5134	17	no
ADCY8	ENSG00000155897	0	0	4	ADCY4	ENSG00000129467	ADCY8_ADCY4	AVANA	expr_paralog	597	-0.0307781	0.452881	-0.105486	0.00990285	5134	17	no
ADCY8	ENSG00000155897	0	0	4	ADCY5	ENSG00000173175	ADCY8_ADCY5	AVANA	expr_paralog	597	0.000703442	0.986316	-0.00501696	0.902641	5134	17	no
ADCY8	ENSG00000155897	0	0	4	ADCY6	ENSG00000174233	ADCY8_ADCY6	AVANA	expr_paralog	597	-0.0492449	0.229582	-0.0779347	0.0570239	5134	17	no
ADCY8	ENSG00000155897	0	0	4	ADCY7	ENSG00000121281	ADCY8_ADCY7	AVANA	expr_paralog	597	0.0458181	0.263678	0.0578261	0.15821	5134	17	no
ADCY8	ENSG00000155897	0	0	4	ADCY8	ENSG00000155897	ADCY8_ADCY8	AVANA	expr_cyclops	597	-0.0142163	0.728859	-0.05552	0.175495	5134	17	no
ADCY8	ENSG00000155897	0	0	4	GUCY1B3	ENSG00000061918	ADCY8_GUCY1B3	DRIVE	expr_paralog	350	-0.0517388	0.32493	-0.00779157	0.882229	5134	17	no
ADCY8	ENSG00000155897	0	0	4	GUCY2C	ENSG00000070019	ADCY8_GUCY2C	DRIVE	expr_paralog	350	-0.0197882	0.706713	-0.0115017	0.826891	5134	17	no
ADCY8	ENSG00000155897	0	3	1	GUCY2D	ENSG00000132518	ADCY8_GUCY2D	DRIVE	expr_paralog	350	0.0388596	0.459832	0.0144366	0.7837	5134	17	no
ADCY8	ENSG00000155897	0	3	1	GUCY2F	ENSG00000101890	ADCY8_GUCY2F	DRIVE	expr_paralog	350	-0.00605832	0.908295	0.0135408	0.79682	5134	17	no
ADCY8	ENSG00000155897	0	3	1	ADCY3	ENSG00000138031	ADCY8_ADCY3	DRIVE	prot_paralog	70	-0.0395913	0.593624	-0.046624	0.529696	5134	17	no
ADCY8	ENSG00000155897	0	3	1	ADCY1	ENSG00000164742	ADCY8_ADCY1	AVANA	expr_paralog	597	0.030056	0.463557	0.00983588	0.810464	5134	17	no
ADCY8	ENSG00000155897	0	3	1	ADCY4	ENSG00000129467	ADCY8_ADCY4	DRIVE	expr_paralog	350	-0.0241121	0.646583	-0.0480196	0.360963	5134	17	no
ADCY8	ENSG00000155897	0	0	4	ADCY5	ENSG00000173175	ADCY8_ADCY5	DRIVE	expr_paralog	350	-0.00836221	0.873673	0.00594474	0.910007	5134	17	no
ADCY8	ENSG00000155897	0	0	4	ADCY6	ENSG00000174233	ADCY8_ADCY6	DRIVE	expr_paralog	350	-0.0272121	0.604818	-0.0457811	0.383808	5134	17	no
ADCY8	ENSG00000155897	0	0	4	ADCY9	ENSG00000162104	ADCY8_ADCY9	DRIVE	prot_paralog	130	-0.116614	0.0888045	-0.146329	0.0323872	5134	17	no
ADCY8	ENSG00000155897	0	0	4	ADCY9	ENSG00000162104	ADCY8_ADCY9	DRIVE	expr_paralog	350	-0.0467974	0.373329	-0.0534147	0.309483	5134	17	no
ADCY8	ENSG00000155897	0	0	4	GUCY1A2	ENSG00000152402	ADCY8_GUCY1A2	DRIVE	expr_paralog	350	0.0320337	0.542379	0.0735397	0.161478	5134	17	no
ADCY8	ENSG00000155897	0	0	4	GUCY1A3	ENSG00000164116	ADCY8_GUCY1A3	DRIVE	expr_paralog	350	0.0102043	0.846159	0.0182219	0.728979	5134	17	no
ADCY8	ENSG00000155897	0	0	4	ADCY8	ENSG00000155897	ADCY8_ADCY8	Sanger	expr_cyclops	237	-0.157299	0.0153554	-0.135844	0.0366238	5134	17	no
ADCY8	ENSG00000155897	0	0	4	ADCY9	ENSG00000162104	ADCY8_ADCY9	Sanger	expr_paralog	237	-0.00646798	0.9211	-0.0114766	0.86049	5134	17	no
ADCY8	ENSG00000155897	0	0	4	GUCY1A2	ENSG00000152402	ADCY8_GUCY1A2	Sanger	expr_paralog	237	-0.139274	0.0320953	-0.0896094	0.169133	5134	17	no
ADCY8	ENSG00000155897	0	0	4	GUCY1A3	ENSG00000164116	ADCY8_GUCY1A3	AVANA	expr_paralog	597	0.0194938	0.634537	-0.032161	0.432826	5134	17	no
ADCY8	ENSG00000155897	0	0	4	ADCY2	ENSG00000078295	ADCY8_ADCY2	DRIVE	expr_paralog	350	0.0386606	0.462135	-0.00692772	0.895206	5134	17	no
ADCY8	ENSG00000155897	0	0	4	ADCY3	ENSG00000138031	ADCY8_ADCY3	DRIVE	expr_paralog	350	0.0788502	0.133218	0.0948911	0.0705658	5134	17	no
ADCY8	ENSG00000155897	0	0	4	ADCY1	ENSG00000164742	ADCY8_ADCY1	Sanger	expr_paralog	237	-0.104878	0.107291	-0.0577831	0.375835	5134	17	no
ADCY8	ENSG00000155897	0	0	4	ADCY2	ENSG00000078295	ADCY8_ADCY2	Sanger	expr_paralog	237	-0.0604164	0.354431	-0.00378603	0.953767	5134	17	no
ADCY8	ENSG00000155897	0	0	4	ADCY3	ENSG00000138031	ADCY8_ADCY3	Sanger	expr_paralog	237	0.14378	0.0268783	0.131515	0.0430997	5134	17	no
ADCY8	ENSG00000155897	0	0	4	ADCY4	ENSG00000129467	ADCY8_ADCY4	Sanger	expr_paralog	237	0.038528	0.555047	0.0641933	0.325099	5134	17	no
ADCY8	ENSG00000155897	0	0	4	ADCY5	ENSG00000173175	ADCY8_ADCY5	Sanger	expr_paralog	237	-0.0612406	0.347893	-0.13911	0.0323011	5134	17	no
ADCY8	ENSG00000155897	0	0	4	ADCY6	ENSG00000174233	ADCY8_ADCY6	Sanger	expr_paralog	237	0.00676949	0.917435	0.00536133	0.934566	5134	17	no
ADCY8	ENSG00000155897	0	0	4	ADCY7	ENSG00000121281	ADCY8_ADCY7	Sanger	expr_paralog	237	0.0058207	0.928974	-0.00566099	0.930918	5134	17	no
ADCY8	ENSG00000155897	0	0	4	ADCY5	ENSG00000173175	ADCY8_ADCY5	Sanger	prot_paralog	74	-0.233556	0.0206388	-0.241878	0.0164177	5134	17	no
ADCY8	ENSG00000155897	0	0	4	ADCY6	ENSG00000174233	ADCY8_ADCY6	Sanger	prot_paralog	32	-0.0804984	0.486461	-0.0314728	0.785835	5134	17	no
ADCY8	ENSG00000155897	0	0	4	ADCY7	ENSG00000121281	ADCY8_ADCY7	Sanger	prot_paralog	-64	0.189655	0.324437	0.127252	0.510658	5134	17	no
ADCY8	ENSG00000155897	0	0	4	ADCY9	ENSG00000162104	ADCY8_ADCY9	Sanger	prot_paralog	74	0.0597326	0.559047	-0.0251026	0.806183	5134	17	no
ADCY8	ENSG00000155897	0	0	4	ADCY1	ENSG00000164742	ADCY8_ADCY1	DRIVE	expr_paralog	350	0.0398363	0.448622	0.0467575	0.373737	5134	17	no
ADCY8	ENSG00000155897	0	0	4	NPR1	ENSG00000169418	ADCY8_NPR1	DRIVE	expr_paralog	350	-0.0574062	0.274669	0.0412544	0.432623	5134	17	no
ADCY8	ENSG00000155897	0	0	4	NPR2	ENSG00000159899	ADCY8_NPR2	DRIVE	expr_paralog	350	-0.0601428	0.252399	-0.0702533	0.181095	5134	17	no
ADCY8	ENSG00000155897	0	0	4	GUCY2C	ENSG00000070019	ADCY8_GUCY2C	AVANA	expr_paralog	597	0.00734977	0.857775	-0.11261	0.00587897	5134	17	no
ADCY8	ENSG00000155897	0	0	4	GUCY2D	ENSG00000132518	ADCY8_GUCY2D	AVANA	expr_paralog	597	-0.00731736	0.858396	-0.0300942	0.462989	5134	17	no
ADCY8	ENSG00000155897	0	0	4	GUCY2F	ENSG00000101890	ADCY8_GUCY2F	AVANA	expr_paralog	597	0.00531314	0.896924	-0.0164249	0.688784	5134	17	no
ADCY8	ENSG00000155897	0	1	3	ADCY7	ENSG00000121281	ADCY8_ADCY7	DRIVE	expr_paralog	350	0.080554	0.12501	0.131163	0.012257	5134	17	no
ADCY8	ENSG00000155897	0	1	3	ADCY8	ENSG00000155897	ADCY8_ADCY8	DRIVE	expr_cyclops	350	0.0234355	0.655855	-0.0344088	0.512846	5134	17	no
ADCY8	ENSG00000155897	0	1	3	NPR2	ENSG00000159899	ADCY8_NPR2	Sanger	expr_paralog	237	0.0318285	0.625886	0.0690905	0.289473	5134	17	no
ADCY8	ENSG00000155897	0	1	3	ADCY3	ENSG00000138031	ADCY8_ADCY3	Sanger	prot_paralog	34	0.155427	0.174209	0.15806	0.166935	5134	17	no
ADCY8	ENSG00000155897	0	1	3	ADCY3	ENSG00000138031	ADCY8_ADCY3	AVANA	prot_paralog	77	0.00188669	0.980403	0.044477	0.562357	5134	17	no
ADCY8	ENSG00000155897	0	1	3	ADCY5	ENSG00000173175	ADCY8_ADCY5	AVANA	prot_paralog	173	-0.104857	0.120975	-0.0709541	0.294756	5134	17	no
ADCY8	ENSG00000155897	0	1	3	ADCY6	ENSG00000174233	ADCY8_ADCY6	AVANA	prot_paralog	59	-0.117182	0.136301	-0.106396	0.176453	5134	17	no
ADCY8	ENSG00000155897	0	1	3	ADCY7	ENSG00000121281	ADCY8_ADCY7	AVANA	prot_paralog	-145	0.0858276	0.510742	-0.0292995	0.82264	5134	17	no
ADCY8	ENSG00000155897	0	0	4	GUCY2C	ENSG00000070019	ADCY8_GUCY2C	Sanger	expr_paralog	237	0.0580174	0.373899	0.14625	0.0243407	5134	17	no
ADCY8	ENSG00000155897	0	0	4	GUCY1B3	ENSG00000061918	ADCY8_GUCY1B3	AVANA	expr_paralog	597	-0.0131021	0.749367	-0.000702735	0.986329	5134	17	no
ADCY8	ENSG00000155897	0	0	4	GUCY1A3	ENSG00000164116	ADCY8_GUCY1A3	Sanger	expr_paralog	237	-0.0334664	0.608211	-0.00525226	0.935895	5134	17	no
ADCY8	ENSG00000155897	0	0	4	GUCY1B3	ENSG00000061918	ADCY8_GUCY1B3	Sanger	expr_paralog	237	-0.132744	0.0411712	-0.136415	0.035834	5134	17	no
ADCY8	ENSG00000155897	0	0	4	NPR1	ENSG00000169418	ADCY8_NPR1	AVANA	expr_paralog	597	-0.017509	0.66942	0.00318736	0.938054	5134	17	no
ADCY8	ENSG00000155897	0	0	4	NPR2	ENSG00000159899	ADCY8_NPR2	AVANA	expr_paralog	597	0.0110997	0.786664	0.00343316	0.933288	5134	17	no
ADCY8	ENSG00000155897	0	0	4	NPR1	ENSG00000169418	ADCY8_NPR1	Sanger	expr_paralog	237	-0.0690721	0.289602	-0.104497	0.108581	5134	17	no
ADCY8	ENSG00000155897	0	0	4	GUCY2D	ENSG00000132518	ADCY8_GUCY2D	Sanger	expr_paralog	237	-0.0270193	0.678997	-0.13916	0.0322384	5134	17	no
ADCY8	ENSG00000155897	0	0	4	GUCY2F	ENSG00000101890	ADCY8_GUCY2F	Sanger	expr_paralog	237	-0.102687	0.114873	-0.0890456	0.171843	5134	17	no
ADCY9	ENSG00000162104	0	0	4	ADCY5	ENSG00000173175	ADCY9_ADCY5	Sanger	prot_paralog	74	-0.0149634	0.883733	0.000942291	0.992653	5134	17	no
ADCY9	ENSG00000162104	0	0	4	NPR1	ENSG00000169418	ADCY9_NPR1	AVANA	expr_paralog	597	0.00153958	0.970055	-0.069843	0.0881905	5134	17	no
ADCY9	ENSG00000162104	0	0	4	NPR2	ENSG00000159899	ADCY9_NPR2	AVANA	expr_paralog	597	0.0371507	0.364864	0.0279282	0.495815	5134	17	no
ADCY9	ENSG00000162104	0	0	4	GUCY1A3	ENSG00000164116	ADCY9_GUCY1A3	DRIVE	expr_paralog	350	0.0920439	0.0794698	-0.00388019	0.94119	5134	17	no
ADCY9	ENSG00000162104	0	0	4	GUCY1B3	ENSG00000061918	ADCY9_GUCY1B3	DRIVE	expr_paralog	350	0.128376	0.0142465	0.0549941	0.295374	5134	17	no
ADCY9	ENSG00000162104	0	0	4	ADCY7	ENSG00000121281	ADCY9_ADCY7	DRIVE	prot_paralog	-182	0.114616	0.391601	0.0114565	0.93198	5134	17	no
ADCY9	ENSG00000162104	0	0	4	ADCY9	ENSG00000162104	ADCY9_ADCY9	DRIVE	prot_cyclops	128	0.0455749	0.508244	0.00600515	0.93057	5134	17	no
ADCY9	ENSG00000162104	0	0	3	ADCY7	ENSG00000121281	ADCY9_ADCY7	Sanger	prot_paralog	-64	0.0369458	0.849096	-0.0280889	0.884997	5134	17	no
ADCY9	ENSG00000162104	0	0	3	ADCY9	ENSG00000162104	ADCY9_ADCY9	Sanger	prot_cyclops	74	0.192638	0.0573824	0.195564	0.0536284	5134	17	no
ADCY9	ENSG00000162104	0	0	3	ADCY6	ENSG00000174233	ADCY9_ADCY6	AVANA	prot_paralog	59	0.122938	0.117954	0.150858	0.0545782	5134	17	no
ADCY9	ENSG00000162104	0	0	4	ADCY6	ENSG00000174233	ADCY9_ADCY6	Sanger	prot_paralog	32	-0.143567	0.212891	-0.0860174	0.456977	5134	17	no
ADCY9	ENSG00000162104	0	0	4	GUCY2F	ENSG00000101890	ADCY9_GUCY2F	AVANA	expr_paralog	597	-0.0656633	0.108988	-0.0569296	0.16477	5134	17	no
ADCY9	ENSG00000162104	0	0	4	ADCY7	ENSG00000121281	ADCY9_ADCY7	DRIVE	expr_paralog	350	0.0114024	0.828363	0.00852353	0.871257	5134	17	no
ADCY9	ENSG00000162104	0	0	4	ADCY8	ENSG00000155897	ADCY9_ADCY8	DRIVE	expr_paralog	350	0.0737962	0.160017	0.0592057	0.259879	5134	17	no
ADCY9	ENSG00000162104	0	0	4	ADCY9	ENSG00000162104	ADCY9_ADCY9	DRIVE	expr_cyclops	350	0.0770727	0.142219	0.0726382	0.166693	5134	17	no
ADCY9	ENSG00000162104	0	0	4	GUCY1A2	ENSG00000152402	ADCY9_GUCY1A2	DRIVE	expr_paralog	350	0.0691159	0.18828	0.0753202	0.15154	5134	17	no
ADCY9	ENSG00000162104	0	0	4	NPR2	ENSG00000159899	ADCY9_NPR2	Sanger	expr_paralog	237	0.0286166	0.661164	0.00498101	0.939199	5134	17	no
ADCY9	ENSG00000162104	0	0	4	ADCY3	ENSG00000138031	ADCY9_ADCY3	Sanger	prot_paralog	34	-0.0911367	0.427454	-0.0300966	0.79365	5134	17	no
ADCY9	ENSG00000162104	0	0	4	ADCY8	ENSG00000155897	ADCY9_ADCY8	AVANA	expr_paralog	597	-0.0915152	0.0253483	-0.0325531	0.427234	5134	17	no
ADCY9	ENSG00000162104	0	0	4	ADCY1	ENSG00000164742	ADCY9_ADCY1	DRIVE	expr_paralog	350	-0.0139253	0.791181	-0.0144507	0.783494	5134	17	no
ADCY9	ENSG00000162104	0	0	4	ADCY2	ENSG00000078295	ADCY9_ADCY2	DRIVE	expr_paralog	350	0.0834303	0.11205	-0.00608437	0.907903	5134	17	no
ADCY9	ENSG00000162104	0	0	4	ADCY3	ENSG00000138031	ADCY9_ADCY3	DRIVE	expr_paralog	350	-0.0334464	0.524711	-0.00305797	0.953636	5134	17	no
ADCY9	ENSG00000162104	0	0	4	ADCY4	ENSG00000129467	ADCY9_ADCY4	DRIVE	expr_paralog	350	-0.0267131	0.61146	-0.0550226	0.295124	5134	17	no
ADCY9	ENSG00000162104	0	0	4	ADCY5	ENSG00000173175	ADCY9_ADCY5	DRIVE	expr_paralog	350	0.0756608	0.149693	0.0583454	0.26688	5134	17	no
ADCY9	ENSG00000162104	0	0	4	ADCY6	ENSG00000174233	ADCY9_ADCY6	DRIVE	expr_paralog	350	-0.0373869	0.477028	-0.019984	0.703948	5134	17	no
ADCY9	ENSG00000162104	0	0	4	ADCY3	ENSG00000138031	ADCY9_ADCY3	DRIVE	prot_paralog	70	0.0523619	0.480241	0.0328583	0.657915	5134	17	no
ADCY9	ENSG00000162104	0	0	4	ADCY5	ENSG00000173175	ADCY9_ADCY5	DRIVE	prot_paralog	154	-0.00688735	0.917989	0.0158005	0.813253	5134	17	no
ADCY9	ENSG00000162104	0	0	4	ADCY6	ENSG00000174233	ADCY9_ADCY6	DRIVE	prot_paralog	52	-0.020355	0.789185	0.0165217	0.8282	5134	17	no
ADCY9	ENSG00000162104	0	0	4	NPR1	ENSG00000169418	ADCY9_NPR1	Sanger	expr_paralog	237	-0.0195191	0.764991	-0.0297702	0.648401	5134	17	no
ADCY9	ENSG00000162104	0	0	4	ADCY5	ENSG00000173175	ADCY9_ADCY5	AVANA	expr_paralog	597	-0.066254	0.105833	-0.0419392	0.306295	5134	17	no
ADCY9	ENSG00000162104	0	0	4	ADCY6	ENSG00000174233	ADCY9_ADCY6	AVANA	expr_paralog	597	-0.0431374	0.29267	-0.0174832	0.669878	5134	17	no
ADCY9	ENSG00000162104	0	0	4	ADCY7	ENSG00000121281	ADCY9_ADCY7	AVANA	expr_paralog	597	0.0212274	0.604715	0.0197604	0.629911	5134	17	no
ADCY9	ENSG00000162104	0	0	4	ADCY9	ENSG00000162104	ADCY9_ADCY9	AVANA	expr_cyclops	597	0.0361212	0.378314	0.0263763	0.520076	5134	17	no
ADCY9	ENSG00000162104	0	0	4	GUCY1A2	ENSG00000152402	ADCY9_GUCY1A2	AVANA	expr_paralog	597	0.025648	0.531668	0.0312645	0.445768	5134	17	no
ADCY9	ENSG00000162104	0	0	4	GUCY1A3	ENSG00000164116	ADCY9_GUCY1A3	AVANA	expr_paralog	597	-0.0913105	0.0256791	-0.080537	0.0491971	5134	17	no
ADCY9	ENSG00000162104	0	0	4	GUCY1B3	ENSG00000061918	ADCY9_GUCY1B3	AVANA	expr_paralog	597	-0.0998956	0.0146141	-0.11614	0.00449166	5134	17	no
ADCY9	ENSG00000162104	0	0	4	GUCY2C	ENSG00000070019	ADCY9_GUCY2C	AVANA	expr_paralog	597	0.0807635	0.0485605	0.0765409	0.0616239	5134	17	no
ADCY9	ENSG00000162104	0	0	4	GUCY2D	ENSG00000132518	ADCY9_GUCY2D	AVANA	expr_paralog	597	0.041773	0.308217	0.00826723	0.840247	5134	17	no
ADCY9	ENSG00000162104	0	0	4	ADCY1	ENSG00000164742	ADCY9_ADCY1	AVANA	expr_paralog	597	-0.0657524	0.108508	-0.0992723	0.0152457	5134	17	no
ADCY9	ENSG00000162104	0	0	4	ADCY2	ENSG00000078295	ADCY9_ADCY2	AVANA	expr_paralog	597	-0.0339421	0.407768	-0.10434	0.0107404	5134	17	no
ADCY9	ENSG00000162104	0	0	4	ADCY3	ENSG00000138031	ADCY9_ADCY3	AVANA	expr_paralog	597	-0.0493704	0.228395	-0.0327078	0.425041	5134	17	no
ADCY9	ENSG00000162104	0	0	4	ADCY4	ENSG00000129467	ADCY9_ADCY4	AVANA	expr_paralog	597	0.00100593	0.980432	0.0210237	0.608185	5134	17	no
ADCY9	ENSG00000162104	0	0	4	ADCY2	ENSG00000078295	ADCY9_ADCY2	Sanger	expr_paralog	237	0.0149582	0.818811	0.105646	0.10473	5134	17	no
ADCY9	ENSG00000162104	0	0	4	ADCY3	ENSG00000138031	ADCY9_ADCY3	Sanger	expr_paralog	237	-0.063824	0.327896	-0.0742172	0.255083	5134	17	no
ADCY9	ENSG00000162104	0	0	4	ADCY4	ENSG00000129467	ADCY9_ADCY4	Sanger	expr_paralog	237	0.125683	0.0533225	0.0529197	0.417395	5134	17	no
ADCY9	ENSG00000162104	0	0	4	ADCY3	ENSG00000138031	ADCY9_ADCY3	AVANA	prot_paralog	77	-0.00767647	0.920389	0.0212792	0.781726	5134	17	no
ADCY9	ENSG00000162104	0	0	4	ADCY5	ENSG00000173175	ADCY9_ADCY5	AVANA	prot_paralog	173	0.0297392	0.660888	0.0795014	0.24026	5134	17	no
ADCY9	ENSG00000162104	0	0	4	ADCY8	ENSG00000155897	ADCY9_ADCY8	Sanger	expr_paralog	237	-0.138856	0.0326209	-0.0633936	0.331175	5134	17	no
ADCY9	ENSG00000162104	0	0	4	ADCY7	ENSG00000121281	ADCY9_ADCY7	AVANA	prot_paralog	-145	-0.180169	0.164694	-0.106806	0.412631	5134	17	no
ADCY9	ENSG00000162104	0	0	4	ADCY9	ENSG00000162104	ADCY9_ADCY9	AVANA	prot_cyclops	153	-0.0097929	0.887815	-0.0302778	0.662657	5134	17	no
ADCY9	ENSG00000162104	0	0	4	GUCY1A3	ENSG00000164116	ADCY9_GUCY1A3	Sanger	expr_paralog	237	-0.0507441	0.436825	-0.0969985	0.136516	5134	17	no
ADCY9	ENSG00000162104	0	0	4	GUCY1B3	ENSG00000061918	ADCY9_GUCY1B3	Sanger	expr_paralog	237	-0.202632	0.00171515	-0.251666	8.96233e-05	5134	17	no
ADCY9	ENSG00000162104	0	0	4	GUCY2C	ENSG00000070019	ADCY9_GUCY2C	Sanger	expr_paralog	237	0.137598	0.0342444	0.0893986	0.170143	5134	17	no
ADCY9	ENSG00000162104	0	0	4	GUCY2D	ENSG00000132518	ADCY9_GUCY2D	Sanger	expr_paralog	237	0.00978246	0.880917	-0.00234001	0.971415	5134	17	no
ADCY9	ENSG00000162104	0	0	4	GUCY2F	ENSG00000101890	ADCY9_GUCY2F	Sanger	expr_paralog	237	-0.100091	0.124394	-0.109331	0.0930988	5134	17	no
ADCY9	ENSG00000162104	0	0	4	ADCY6	ENSG00000174233	ADCY9_ADCY6	Sanger	expr_paralog	237	0.0779526	0.231876	0.088765	0.173203	5134	17	no
ADCY9	ENSG00000162104	0	0	4	GUCY2C	ENSG00000070019	ADCY9_GUCY2C	DRIVE	expr_paralog	350	0.0123143	0.814874	-0.0386551	0.462199	5134	17	no
ADCY9	ENSG00000162104	0	0	4	GUCY2D	ENSG00000132518	ADCY9_GUCY2D	DRIVE	expr_paralog	350	-0.100058	0.0564941	-0.102073	0.051677	5134	17	no
ADCY9	ENSG00000162104	0	0	4	ADCY5	ENSG00000173175	ADCY9_ADCY5	Sanger	expr_paralog	237	-0.0297636	0.648474	-0.08847	0.174641	5134	17	no
ADCY9	ENSG00000162104	0	0	4	NPR1	ENSG00000169418	ADCY9_NPR1	DRIVE	expr_paralog	350	-0.00214022	0.967541	-0.0108919	0.835935	5134	17	no
ADCY9	ENSG00000162104	0	0	4	NPR2	ENSG00000159899	ADCY9_NPR2	DRIVE	expr_paralog	350	-0.12818	0.0143969	-0.149014	0.00438369	5134	17	no
ADCY9	ENSG00000162104	0	0	4	ADCY7	ENSG00000121281	ADCY9_ADCY7	Sanger	expr_paralog	237	-0.168478	0.009361	-0.143101	0.0276151	5134	17	no
ADCY9	ENSG00000162104	0	0	4	GUCY2F	ENSG00000101890	ADCY9_GUCY2F	DRIVE	expr_paralog	350	-0.00507237	0.923169	0.0493605	0.347694	5134	17	no
ADCY9	ENSG00000162104	0	0	4	ADCY1	ENSG00000164742	ADCY9_ADCY1	Sanger	expr_paralog	237	-0.0782692	0.22998	-0.104436	0.108789	5134	17	no
ADCY9	ENSG00000162104	0	0	4	GUCY1A2	ENSG00000152402	ADCY9_GUCY1A2	Sanger	expr_paralog	237	-0.0951004	0.144394	0.0379719	0.560776	5134	17	no
ADCY9	ENSG00000162104	0	0	4	ADCY9	ENSG00000162104	ADCY9_ADCY9	Sanger	expr_cyclops	237	0.0717224	0.271449	0.103885	0.110678	5134	17	no
ADCYAP1	ENSG00000141433	0	0	4	VIP	ENSG00000146469	ADCYAP1_VIP	AVANA	expr_paralog	597	0.0321104	0.433551	0.00152463	0.970346	29389	2	no
ADCYAP1	ENSG00000141433	0	0	4	ADCYAP1	ENSG00000141433	ADCYAP1_ADCYAP1	Sanger	expr_cyclops	237	-0.112092	0.0850799	-0.0513909	0.430994	29389	2	no
ADCYAP1	ENSG00000141433	0	0	4	VIP	ENSG00000146469	ADCYAP1_VIP	Sanger	expr_paralog	237	-0.0732336	0.261453	-0.0587777	0.36766	29389	2	no
ADCYAP1	ENSG00000141433	0	0	4	ADCYAP1	ENSG00000141433	ADCYAP1_ADCYAP1	AVANA	expr_cyclops	597	-0.0559529	0.172148	-0.0673868	0.0999863	29389	2	no
ADCYAP1R1	ENSG00000078549	0	0	4	PTH1R	ENSG00000160801	ADCYAP1R1_PTH1R	Sanger	expr_paralog	237	0.0245104	0.707367	0.00503954	0.938486	9119	15	no
ADCYAP1R1	ENSG00000078549	0	0	4	CALCR	ENSG00000004948	ADCYAP1R1_CALCR	Sanger	expr_paralog	237	-0.016974	0.794904	-0.0844479	0.195148	9119	15	no
ADCYAP1R1	ENSG00000078549	0	0	4	VIPR2	ENSG00000106018	ADCYAP1R1_VIPR2	Sanger	expr_paralog	237	-0.00828843	0.898999	-0.0331636	0.611462	9119	15	no
ADCYAP1R1	ENSG00000078549	0	0	4	GLP2R	ENSG00000065325	ADCYAP1R1_GLP2R	Sanger	expr_paralog	237	0.020688	0.751367	0.0350287	0.591562	9119	15	no
ADCYAP1R1	ENSG00000078549	0	0	4	GCGR	ENSG00000215644	ADCYAP1R1_GCGR	Sanger	expr_paralog	237	-0.0604197	0.354405	-0.0120402	0.853713	9119	15	no
ADCYAP1R1	ENSG00000078549	0	0	4	CALCRL	ENSG00000064989	ADCYAP1R1_CALCRL	Sanger	expr_paralog	237	-0.0251135	0.700509	-0.0160534	0.8058	9119	15	no
ADCYAP1R1	ENSG00000078549	0	0	4	CRHR1	ENSG00000120088	ADCYAP1R1_CRHR1	Sanger	expr_paralog	237	0.0187115	0.774448	0.0644261	0.323344	9119	15	no
ADCYAP1R1	ENSG00000078549	0	0	4	GLP1R	ENSG00000112164	ADCYAP1R1_GLP1R	Sanger	expr_paralog	237	-0.058545	0.369562	0.0767288	0.239309	9119	15	no
ADCYAP1R1	ENSG00000078549	0	0	4	GHRHR	ENSG00000106128	ADCYAP1R1_GHRHR	AVANA	expr_paralog	597	-0.0485677	0.236059	-0.0159362	0.697581	9119	15	no
ADCYAP1R1	ENSG00000078549	0	0	4	GIPR	ENSG00000010310	ADCYAP1R1_GIPR	AVANA	expr_paralog	597	-0.0481723	0.2399	-0.0499023	0.223416	9119	15	no
ADCYAP1R1	ENSG00000078549	0	0	4	PTH2R	ENSG00000144407	ADCYAP1R1_PTH2R	Sanger	expr_paralog	237	-0.0356966	0.584508	0.00696265	0.915088	9119	15	no
ADCYAP1R1	ENSG00000078549	0	0	4	SCTR	ENSG00000080293	ADCYAP1R1_SCTR	Sanger	expr_paralog	237	0.0362765	0.578416	0.0260462	0.68995	9119	15	no
ADCYAP1R1	ENSG00000078549	0	0	4	VIPR1	ENSG00000114812	ADCYAP1R1_VIPR1	Sanger	expr_paralog	237	-0.0131882	0.839944	-0.0238632	0.714754	9119	15	no
ADCYAP1R1	ENSG00000078549	0	0	4	ADCYAP1R1	ENSG00000078549	ADCYAP1R1_ADCYAP1R1	AVANA	expr_cyclops	597	-0.0984079	0.016161	-0.0192059	0.63955	9119	15	no
ADCYAP1R1	ENSG00000078549	0	0	4	ADCYAP1R1	ENSG00000078549	ADCYAP1R1_ADCYAP1R1	Sanger	expr_cyclops	237	0.0659194	0.312231	0.0171305	0.793055	9119	15	no
ADCYAP1R1	ENSG00000078549	0	0	4	VIPR1	ENSG00000114812	ADCYAP1R1_VIPR1	AVANA	expr_paralog	597	-0.00577691	0.887984	-0.0287453	0.483289	9119	15	no
ADCYAP1R1	ENSG00000078549	0	0	4	CRHR2	ENSG00000106113	ADCYAP1R1_CRHR2	Sanger	expr_paralog	237	-0.0399773	0.540251	0.0234118	0.719921	9119	15	no
ADCYAP1R1	ENSG00000078549	0	0	4	CALCRL	ENSG00000064989	ADCYAP1R1_CALCRL	AVANA	expr_paralog	597	0.0214743	0.600519	-0.0327774	0.424055	9119	15	no
ADCYAP1R1	ENSG00000078549	0	0	4	GHRHR	ENSG00000106128	ADCYAP1R1_GHRHR	Sanger	expr_paralog	237	0.0130494	0.841606	0.00411018	0.949813	9119	15	no
ADCYAP1R1	ENSG00000078549	0	0	4	GIPR	ENSG00000010310	ADCYAP1R1_GIPR	Sanger	expr_paralog	237	-0.110862	0.0885801	-0.138888	0.0325803	9119	15	no
ADCYAP1R1	ENSG00000078549	0	0	4	GCGR	ENSG00000215644	ADCYAP1R1_GCGR	AVANA	expr_paralog	597	0.0305381	0.456413	0.0336663	0.411592	9119	15	no
ADCYAP1R1	ENSG00000078549	0	0	4	PTH1R	ENSG00000160801	ADCYAP1R1_PTH1R	AVANA	expr_paralog	597	-0.0581478	0.155904	-0.0724478	0.0769316	9119	15	no
ADCYAP1R1	ENSG00000078549	0	0	4	VIPR1	ENSG00000114812	ADCYAP1R1_VIPR1	Sanger	prot_paralog	-108	-0.714286	0.0713436	-0.720157	0.0679706	9119	15	no
ADCYAP1R1	ENSG00000078549	0	0	4	GLP1R	ENSG00000112164	ADCYAP1R1_GLP1R	AVANA	expr_paralog	597	-0.0358257	0.382229	0.0292753	0.475255	9119	15	no
ADCYAP1R1	ENSG00000078549	0	0	4	GLP2R	ENSG00000065325	ADCYAP1R1_GLP2R	AVANA	expr_paralog	597	0.0492416	0.229614	-0.021123	0.606492	9119	15	no
ADCYAP1R1	ENSG00000078549	0	0	4	CALCR	ENSG00000004948	ADCYAP1R1_CALCR	AVANA	expr_paralog	597	0.0280255	0.494315	0.041397	0.312596	9119	15	no
ADCYAP1R1	ENSG00000078549	0	0	4	PTH2R	ENSG00000144407	ADCYAP1R1_PTH2R	AVANA	expr_paralog	597	0.0393012	0.337747	0.00368793	0.92835	9119	15	no
ADCYAP1R1	ENSG00000078549	0	0	4	SCTR	ENSG00000080293	ADCYAP1R1_SCTR	AVANA	expr_paralog	597	0.0575155	0.16046	0.0246627	0.547557	9119	15	no
ADCYAP1R1	ENSG00000078549	0	0	4	CRHR2	ENSG00000106113	ADCYAP1R1_CRHR2	AVANA	expr_paralog	597	0.0231214	0.57287	0.0203392	0.619915	9119	15	no
ADCYAP1R1	ENSG00000078549	0	0	4	VIPR1	ENSG00000114812	ADCYAP1R1_VIPR1	AVANA	prot_paralog	-227	-0.478195	0.0329504	-0.535371	0.0149898	9119	15	yes
ADCYAP1R1	ENSG00000078549	0	0	4	VIPR2	ENSG00000106018	ADCYAP1R1_VIPR2	AVANA	expr_paralog	597	0.0355457	0.385962	0.0675741	0.0990447	9119	15	no
ADCYAP1R1	ENSG00000078549	0	0	4	CRHR1	ENSG00000120088	ADCYAP1R1_CRHR1	AVANA	expr_paralog	597	0.0813468	0.0469534	-0.00233955	0.95451	9119	15	no
ADD1	ENSG00000087274	0	0	4	ADD1	ENSG00000087274	ADD1_ADD1	AVANA	expr_cyclops	597	0.0945893	0.0208054	0.082645	0.0435355	11726	3	no
ADD1	ENSG00000087274	0	0	4	ADD2	ENSG00000075340	ADD1_ADD2	AVANA	expr_paralog	597	-0.0386515	0.345799	-0.0481252	0.240361	11726	3	no
ADD1	ENSG00000087274	0	0	4	ADD1	ENSG00000087274	ADD1_ADD1	Sanger	expr_cyclops	237	0.0146991	0.821897	0.0107214	0.869585	11726	3	no
ADD1	ENSG00000087274	0	0	4	ADD3	ENSG00000148700	ADD1_ADD3	Sanger	expr_paralog	237	0.114814	0.0777257	-0.0195351	0.764805	11726	3	no
ADD1	ENSG00000087274	0	0	4	ADD3	ENSG00000148700	ADD1_ADD3	AVANA	expr_paralog	597	0.0236739	0.563733	0.025016	0.541832	11726	3	no
ADD1	ENSG00000087274	0	0	4	ADD2	ENSG00000075340	ADD1_ADD2	Sanger	expr_paralog	237	0.048751	0.455071	0.0485072	0.457332	11726	3	no
ADD2	ENSG00000075340	1	0	4	ADD3	ENSG00000148700	ADD2_ADD3	Sanger	expr_paralog	237	0.137465	0.0344204	0.0871433	0.18122	11726	3	no
ADD2	ENSG00000075340	1	0	4	ADD1	ENSG00000087274	ADD2_ADD1	Sanger	expr_paralog	237	-0.0879978	0.176962	-0.0651276	0.318092	11726	3	no
ADD2	ENSG00000075340	1	0	4	ADD1	ENSG00000087274	ADD2_ADD1	AVANA	expr_paralog	597	-0.030318	0.459668	-0.0415741	0.310528	11726	3	no
ADD2	ENSG00000075340	1	0	4	ADD3	ENSG00000148700	ADD2_ADD3	AVANA	expr_paralog	597	-0.0353396	0.388724	-0.0714418	0.0811328	11726	3	no
ADD2	ENSG00000075340	1	0	4	ADD2	ENSG00000075340	ADD2_ADD2	AVANA	expr_cyclops	597	-0.0490965	0.23099	-0.03719	0.364357	11726	3	no
ADD2	ENSG00000075340	1	0	4	ADD2	ENSG00000075340	ADD2_ADD2	Sanger	expr_cyclops	237	-0.0309913	0.635003	-0.00567784	0.930713	11726	3	no
ADD3	ENSG00000148700	0	0	4	ADD2	ENSG00000075340	ADD3_ADD2	Sanger	expr_paralog	237	0.000686277	0.991615	-0.00979354	0.880783	11726	3	no
ADD3	ENSG00000148700	0	0	4	ADD3	ENSG00000148700	ADD3_ADD3	Sanger	expr_cyclops	237	0.0353853	0.587791	0.021607	0.740709	11726	3	no
ADD3	ENSG00000148700	0	0	4	ADD3	ENSG00000148700	ADD3_ADD3	AVANA	expr_cyclops	597	0.0510816	0.212653	0.0162538	0.691861	11726	3	no
ADD3	ENSG00000148700	0	0	4	ADD1	ENSG00000087274	ADD3_ADD1	Sanger	expr_paralog	237	-0.0490266	0.452523	-0.0689923	0.290161	11726	3	no
ADD3	ENSG00000148700	0	0	4	ADD2	ENSG00000075340	ADD3_ADD2	AVANA	expr_paralog	597	-0.0525831	0.199496	-0.033802	0.409707	11726	3	no
ADD3	ENSG00000148700	0	0	4	ADD1	ENSG00000087274	ADD3_ADD1	AVANA	expr_paralog	597	0.0609426	0.136934	0.036446	0.374037	11726	3	no
ADGRA1	ENSG00000197177	0	0	4	ADGRA2	ENSG00000020181	ADGRA1_ADGRA2	AVANA	expr_paralog	597	-0.046279	0.258899	-0.0428474	0.29593	12624	3	no
ADGRA1	ENSG00000197177	0	0	4	ADGRA1	ENSG00000197177	ADGRA1_ADGRA1	AVANA	expr_cyclops	597	-0.0536921	0.190167	-0.00484145	0.906031	12624	3	no
ADGRA1	ENSG00000197177	0	3	1	ADGRA3	ENSG00000152990	ADGRA1_ADGRA3	AVANA	expr_paralog	597	-0.0397708	0.332002	0.00749921	0.854915	12624	3	no
ADGRA2	ENSG00000020181	0	3	1	ADGRA1	ENSG00000197177	ADGRA2_ADGRA1	AVANA	expr_paralog	597	-0.00825419	0.840495	0.00213857	0.958414	12624	3	no
ADGRA2	ENSG00000020181	0	3	1	ADGRA2	ENSG00000020181	ADGRA2_ADGRA2	AVANA	expr_cyclops	597	0.043417	0.289551	0.0561606	0.170559	12624	3	no
ADGRA2	ENSG00000020181	0	3	1	ADGRA3	ENSG00000152990	ADGRA2_ADGRA3	AVANA	expr_paralog	597	-0.0241479	0.555949	-0.0174839	0.669866	12624	3	no
ADGRA3	ENSG00000152990	0	3	1	ADGRA3	ENSG00000152990	ADGRA3_ADGRA3	AVANA	expr_cyclops	597	0.0198602	0.628182	-0.0103038	0.80163	12624	3	no
ADGRA3	ENSG00000152990	0	3	1	ADGRA2	ENSG00000020181	ADGRA3_ADGRA2	AVANA	expr_paralog	597	0.0190792	0.641761	-0.0370043	0.366759	12624	3	no
ADGRA3	ENSG00000152990	0	3	1	ADGRA1	ENSG00000197177	ADGRA3_ADGRA1	AVANA	expr_paralog	597	-0.0431508	0.29252	-0.0912528	0.0257731	12624	3	no
ADGRB1	ENSG00000181790	0	3	1	CFP	ENSG00000126759	ADGRB1_CFP	AVANA	expr_paralog	597	0.0718321	0.0794815	0.074744	0.0680026	4791	9	no
ADGRB1	ENSG00000181790	0	3	1	UNC5CL	ENSG00000124602	ADGRB1_UNC5CL	AVANA	expr_paralog	597	0.015539	0.704762	-0.0388724	0.343048	4791	9	no
ADGRB1	ENSG00000181790	0	3	1	UNC5D	ENSG00000156687	ADGRB1_UNC5D	AVANA	expr_paralog	597	0.0848196	0.0382804	0.0618092	0.131427	4791	9	no
ADGRB1	ENSG00000181790	0	3	1	ADGRB3	ENSG00000135298	ADGRB1_ADGRB3	AVANA	expr_paralog	597	0.0199918	0.625907	-0.0241827	0.55538	4791	9	no
ADGRB1	ENSG00000181790	0	3	1	ADGRB2	ENSG00000121753	ADGRB1_ADGRB2	AVANA	expr_paralog	597	-0.0185054	0.651813	-0.0118985	0.771721	4791	9	no
ADGRB1	ENSG00000181790	0	3	1	UNC5B	ENSG00000107731	ADGRB1_UNC5B	AVANA	expr_paralog	597	-0.0882739	0.0310416	-0.0849879	0.0378974	4791	9	no
ADGRB1	ENSG00000181790	0	3	1	UNC5C	ENSG00000182168	ADGRB1_UNC5C	AVANA	expr_paralog	597	0.00255535	0.950319	0.0214827	0.600376	4791	9	no
ADGRB1	ENSG00000181790	0	3	1	ADGRB1	ENSG00000181790	ADGRB1_ADGRB1	AVANA	expr_cyclops	597	-0.047582	0.245715	-0.0224824	0.583524	4791	9	no
ADGRB1	ENSG00000181790	0	3	1	UNC5B	ENSG00000107731	ADGRB1_UNC5B	AVANA	prot_paralog	95	0.000562605	0.994003	-0.0168377	0.821999	4791	9	no
ADGRB1	ENSG00000181790	0	3	1	UNC5A	ENSG00000113763	ADGRB1_UNC5A	AVANA	expr_paralog	597	-0.122841	0.00264234	-0.103449	0.0114349	4791	9	no
ADGRB1	ENSG00000181790	0	3	1	UNC5C	ENSG00000182168	ADGRB1_UNC5C	AVANA	prot_paralog	-161	0.0208031	0.882458	0.0441498	0.753594	4791	9	no
ADGRB2	ENSG00000121753	0	3	1	ADGRB2	ENSG00000121753	ADGRB2_ADGRB2	AVANA	expr_cyclops	597	-0.0635162	0.121083	-0.059748	0.144812	4791	9	no
ADGRB2	ENSG00000121753	0	3	1	ADGRB3	ENSG00000135298	ADGRB2_ADGRB3	AVANA	expr_paralog	597	0.0383215	0.349936	0.0212242	0.60477	4791	9	no
ADGRB2	ENSG00000121753	0	3	1	UNC5CL	ENSG00000124602	ADGRB2_UNC5CL	AVANA	expr_paralog	597	0.0670036	0.101935	-0.00967265	0.813551	4791	9	no
ADGRB2	ENSG00000121753	0	0	4	UNC5C	ENSG00000182168	ADGRB2_UNC5C	AVANA	prot_paralog	-161	-0.101516	0.469498	0.0803854	0.567195	4791	9	no
ADGRB2	ENSG00000121753	0	0	4	UNC5B	ENSG00000107731	ADGRB2_UNC5B	AVANA	prot_paralog	95	-0.100506	0.178234	-0.0768084	0.304086	4791	9	no
ADGRB2	ENSG00000121753	0	0	4	UNC5B	ENSG00000107731	ADGRB2_UNC5B	AVANA	expr_paralog	597	-0.0154628	0.706143	-0.0151345	0.712101	4791	9	no
ADGRB2	ENSG00000121753	0	0	4	UNC5C	ENSG00000182168	ADGRB2_UNC5C	AVANA	expr_paralog	597	-0.0426255	0.29844	-0.0158216	0.699651	4791	9	no
ADGRB2	ENSG00000121753	0	0	4	ADGRB1	ENSG00000181790	ADGRB2_ADGRB1	AVANA	expr_paralog	597	0.037775	0.356856	0.0469135	0.252419	4791	9	no
ADGRB2	ENSG00000121753	0	0	4	UNC5A	ENSG00000113763	ADGRB2_UNC5A	AVANA	expr_paralog	597	0.0567598	0.166035	0.0307849	0.45278	4791	9	no
ADGRB2	ENSG00000121753	0	0	4	CFP	ENSG00000126759	ADGRB2_CFP	AVANA	expr_paralog	597	-0.0577757	0.158573	-0.0197181	0.630644	4791	9	no
ADGRB2	ENSG00000121753	0	0	4	UNC5D	ENSG00000156687	ADGRB2_UNC5D	AVANA	expr_paralog	597	-0.00343207	0.933309	-0.0220555	0.590694	4791	9	no
ADGRB3	ENSG00000135298	0	0	4	ADGRB3	ENSG00000135298	ADGRB3_ADGRB3	AVANA	expr_cyclops	597	-0.0173406	0.672413	-0.0127745	0.755432	4791	9	no
ADGRB3	ENSG00000135298	0	0	4	UNC5C	ENSG00000182168	ADGRB3_UNC5C	AVANA	prot_paralog	-161	0.0589421	0.675042	0.0497226	0.723659	4791	9	no
ADGRB3	ENSG00000135298	0	0	4	UNC5B	ENSG00000107731	ADGRB3_UNC5B	AVANA	prot_paralog	95	-0.117613	0.114834	-0.096551	0.196016	4791	9	no
ADGRB3	ENSG00000135298	0	0	4	UNC5C	ENSG00000182168	ADGRB3_UNC5C	AVANA	expr_paralog	597	-0.0265726	0.516973	-0.0497437	0.224892	4791	9	no
ADGRB3	ENSG00000135298	0	0	4	UNC5D	ENSG00000156687	ADGRB3_UNC5D	AVANA	expr_paralog	597	0.00735218	0.857729	-0.0108149	0.792011	4791	9	no
ADGRB3	ENSG00000135298	0	0	4	ADGRB2	ENSG00000121753	ADGRB3_ADGRB2	AVANA	expr_paralog	597	0.0421725	0.30361	0.0171386	0.676013	4791	9	no
ADGRB3	ENSG00000135298	0	0	4	CFP	ENSG00000126759	ADGRB3_CFP	AVANA	expr_paralog	597	-0.0150318	0.713969	-0.0306042	0.455439	4791	9	no
ADGRB3	ENSG00000135298	0	0	4	UNC5CL	ENSG00000124602	ADGRB3_UNC5CL	AVANA	expr_paralog	597	0.0480958	0.240648	0.0660103	0.107126	4791	9	no
ADGRB3	ENSG00000135298	0	0	4	UNC5A	ENSG00000113763	ADGRB3_UNC5A	AVANA	expr_paralog	597	0.00258249	0.949792	-0.00907638	0.824852	4791	9	no
ADGRB3	ENSG00000135298	0	0	4	ADGRB1	ENSG00000181790	ADGRB3_ADGRB1	AVANA	expr_paralog	597	0.0388825	0.342923	-0.00882529	0.829622	4791	9	no
ADGRB3	ENSG00000135298	0	0	4	UNC5B	ENSG00000107731	ADGRB3_UNC5B	AVANA	expr_paralog	597	-0.0137121	0.738116	0.0169015	0.680246	4791	9	no
ADGRD1	ENSG00000111452	0	0	4	ADGRE3	ENSG00000131355	ADGRD1_ADGRE3	AVANA	expr_paralog	597	-0.0335509	0.413197	-0.0316339	0.440409	1793	16	no
ADGRD1	ENSG00000111452	0	0	4	ADGRG3	ENSG00000182885	ADGRD1_ADGRG3	AVANA	expr_paralog	597	-0.0169426	0.67951	0.00899027	0.826488	1793	16	no
ADGRD1	ENSG00000111452	0	0	3	ADGRE2	ENSG00000127507	ADGRD1_ADGRE2	AVANA	expr_paralog	597	0.0142153	0.728876	0.0338035	0.409687	1793	16	no
ADGRD1	ENSG00000111452	0	0	3	ADGRE5	ENSG00000123146	ADGRD1_ADGRE5	AVANA	expr_paralog	597	-0.0217878	0.59521	0.00686463	0.867073	1793	16	no
ADGRD1	ENSG00000111452	0	0	3	ADGRE1	ENSG00000174837	ADGRD1_ADGRE1	AVANA	expr_paralog	597	-0.0640655	0.117894	-0.0513825	0.209968	1793	16	no
ADGRD1	ENSG00000111452	0	0	3	ADGRG2	ENSG00000173698	ADGRD1_ADGRG2	AVANA	expr_paralog	597	0.00946912	0.817404	0.0162623	0.691707	1793	16	no
ADGRD1	ENSG00000111452	0	0	3	ADGRD1	ENSG00000111452	ADGRD1_ADGRD1	AVANA	expr_cyclops	597	0.00152326	0.970373	0.0232246	0.571158	1793	16	no
ADGRD1	ENSG00000111452	0	0	3	ADGRL2	ENSG00000117114	ADGRD1_ADGRL2	AVANA	expr_paralog	597	0.0513879	0.209919	0.0497627	0.224715	1793	16	no
ADGRD1	ENSG00000111452	0	0	3	ADGRG1	ENSG00000205336	ADGRD1_ADGRG1	AVANA	expr_paralog	597	-0.00787422	0.847746	0.0202738	0.621041	1793	16	no
ADGRD1	ENSG00000111452	0	0	3	ADGRL4	ENSG00000162618	ADGRD1_ADGRL4	AVANA	expr_paralog	597	0.00108237	0.978946	-0.0170565	0.677476	1793	16	no
ADGRD1	ENSG00000111452	0	0	3	ADGRG6	ENSG00000112414	ADGRD1_ADGRG6	AVANA	expr_paralog	597	0.0483413	0.238252	0.0683172	0.0953784	1793	16	no
ADGRD1	ENSG00000111452	0	0	3	ADGRL1	ENSG00000072071	ADGRD1_ADGRL1	AVANA	expr_paralog	597	-0.00226289	0.955999	-0.0177928	0.664386	1793	16	no
ADGRD1	ENSG00000111452	0	0	3	ADGRD2	ENSG00000180264	ADGRD1_ADGRD2	AVANA	expr_paralog	597	0.066572	0.104166	0.0506941	0.216148	1793	16	no
ADGRD1	ENSG00000111452	0	0	3	ADGRG5	ENSG00000159618	ADGRD1_ADGRG5	AVANA	expr_paralog	597	-0.0708042	0.0838905	-0.0822919	0.0444437	1793	16	no
ADGRD1	ENSG00000111452	0	0	3	ADGRL3	ENSG00000150471	ADGRD1_ADGRL3	AVANA	expr_paralog	597	0.0129421	0.752327	0.0113759	0.781488	1793	16	no
ADGRD1	ENSG00000111452	0	0	3	ADGRG4	ENSG00000156920	ADGRD1_ADGRG4	AVANA	expr_paralog	597	0.0528243	0.197439	-0.0406486	0.321432	1793	16	no
ADGRE1	ENSG00000174837	0	0	3	ADGRE2	ENSG00000127507	ADGRE1_ADGRE2	AVANA	expr_paralog	597	-0.021282	0.603785	-0.02074	0.613036	1793	16	no
ADGRE1	ENSG00000174837	0	0	3	ADGRE3	ENSG00000131355	ADGRE1_ADGRE3	AVANA	expr_paralog	597	0.0121684	0.766692	0.0354705	0.386969	1793	16	no
ADGRE1	ENSG00000174837	0	0	3	ADGRE1	ENSG00000174837	ADGRE1_ADGRE1	AVANA	expr_cyclops	597	-0.0506923	0.216163	-0.00847608	0.836267	1793	16	no
ADGRE1	ENSG00000174837	0	0	3	ADGRD2	ENSG00000180264	ADGRE1_ADGRD2	AVANA	expr_paralog	597	-0.0463579	0.258087	-0.010262	0.802419	1793	16	no
ADGRE1	ENSG00000174837	0	0	3	ADGRL1	ENSG00000072071	ADGRE1_ADGRL1	AVANA	expr_paralog	597	0.026633	0.516022	0.0390995	0.340233	1793	16	no
ADGRE1	ENSG00000174837	0	0	3	ADGRE5	ENSG00000123146	ADGRE1_ADGRE5	AVANA	expr_paralog	597	0.0567122	0.166391	0.0475076	0.246455	1793	16	no
ADGRE1	ENSG00000174837	0	0	3	ADGRL4	ENSG00000162618	ADGRE1_ADGRL4	AVANA	expr_paralog	597	0.0615008	0.133367	-0.000411793	0.991989	1793	16	no
ADGRE1	ENSG00000174837	0	1	3	ADGRG2	ENSG00000173698	ADGRE1_ADGRG2	AVANA	expr_paralog	597	0.0422054	0.303233	0.0309777	0.449955	1793	16	no
ADGRE1	ENSG00000174837	0	1	3	ADGRG6	ENSG00000112414	ADGRE1_ADGRG6	AVANA	expr_paralog	597	-0.00688287	0.866723	0.0211805	0.605513	1793	16	no
ADGRE1	ENSG00000174837	0	1	3	ADGRL2	ENSG00000117114	ADGRE1_ADGRL2	AVANA	expr_paralog	597	0.020988	0.608795	0.0554643	0.17593	1793	16	no
ADGRE1	ENSG00000174837	0	1	3	ADGRG1	ENSG00000205336	ADGRE1_ADGRG1	AVANA	expr_paralog	597	0.0821739	0.0447508	0.0695551	0.0895126	1793	16	no
ADGRE1	ENSG00000174837	0	1	3	ADGRD1	ENSG00000111452	ADGRE1_ADGRD1	AVANA	expr_paralog	597	0.00540004	0.895248	-0.0157831	0.700345	1793	16	no
ADGRE1	ENSG00000174837	0	1	3	ADGRG3	ENSG00000182885	ADGRE1_ADGRG3	AVANA	expr_paralog	597	0.0261538	0.523604	-0.0183047	0.655344	1793	16	no
ADGRE1	ENSG00000174837	0	1	3	ADGRG4	ENSG00000156920	ADGRE1_ADGRG4	AVANA	expr_paralog	597	0.0352576	0.389827	0.103497	0.0113967	1793	16	no
ADGRE1	ENSG00000174837	0	1	3	ADGRG5	ENSG00000159618	ADGRE1_ADGRG5	AVANA	expr_paralog	597	-0.0192852	0.638168	-0.0508813	0.214454	1793	16	no
ADGRE1	ENSG00000174837	0	1	3	ADGRL3	ENSG00000150471	ADGRE1_ADGRL3	AVANA	expr_paralog	597	0.00295211	0.942618	0.0139275	0.734157	1793	16	no
ADGRE2	ENSG00000127507	0	1	3	ADGRD2	ENSG00000180264	ADGRE2_ADGRD2	AVANA	expr_paralog	597	-0.119639	0.00341581	-0.0624415	0.127519	1793	16	no
ADGRE2	ENSG00000127507	0	1	3	ADGRD1	ENSG00000111452	ADGRE2_ADGRD1	AVANA	expr_paralog	597	-0.0920012	0.0245777	-0.0601487	0.142132	1793	16	no
ADGRE2	ENSG00000127507	0	1	3	ADGRL2	ENSG00000117114	ADGRE2_ADGRL2	AVANA	expr_paralog	597	0.0348836	0.394878	0.0317095	0.439316	1793	16	no
ADGRE2	ENSG00000127507	0	1	3	ADGRL3	ENSG00000150471	ADGRE2_ADGRL3	AVANA	expr_paralog	597	-0.0457692	0.264188	-0.0540491	0.187233	1793	16	no
ADGRE2	ENSG00000127507	0	1	3	ADGRG6	ENSG00000112414	ADGRE2_ADGRG6	AVANA	expr_paralog	597	0.0126	0.758669	0.0273041	0.505499	1793	16	no
ADGRE2	ENSG00000127507	0	1	3	ADGRG2	ENSG00000173698	ADGRE2_ADGRG2	AVANA	expr_paralog	597	-0.045365	0.268434	0.00941414	0.818446	1793	16	no
ADGRE2	ENSG00000127507	0	1	3	ADGRG3	ENSG00000182885	ADGRE2_ADGRG3	AVANA	expr_paralog	597	-0.0637511	0.119711	0.0625437	0.126896	1793	16	no
ADGRE2	ENSG00000127507	0	0	4	ADGRE1	ENSG00000174837	ADGRE2_ADGRE1	AVANA	expr_paralog	597	0.0781499	0.0563395	0.0639642	0.118477	1793	16	no
ADGRE2	ENSG00000127507	0	0	4	ADGRL4	ENSG00000162618	ADGRE2_ADGRL4	AVANA	expr_paralog	597	0.00500704	0.902832	0.0649455	0.112921	1793	16	no
ADGRE2	ENSG00000127507	0	0	4	ADGRL1	ENSG00000072071	ADGRE2_ADGRL1	AVANA	expr_paralog	597	-0.0982954	0.0162837	-0.0877313	0.0320946	1793	16	no
ADGRE2	ENSG00000127507	0	0	4	ADGRE5	ENSG00000123146	ADGRE2_ADGRE5	AVANA	expr_paralog	597	0.045231	0.269851	0.00553647	0.892617	1793	16	no
ADGRE2	ENSG00000127507	0	0	4	ADGRG1	ENSG00000205336	ADGRE2_ADGRG1	AVANA	expr_paralog	597	0.00447173	0.913177	0.0217284	0.596214	1793	16	no
ADGRE2	ENSG00000127507	0	0	4	ADGRE2	ENSG00000127507	ADGRE2_ADGRE2	AVANA	expr_cyclops	597	-0.0650302	0.112451	-0.0264696	0.518599	1793	16	no
ADGRE2	ENSG00000127507	0	0	4	ADGRE3	ENSG00000131355	ADGRE2_ADGRE3	AVANA	expr_paralog	597	0.0148304	0.717637	0.0454106	0.267953	1793	16	no
ADGRE2	ENSG00000127507	0	0	4	ADGRG5	ENSG00000159618	ADGRE2_ADGRG5	AVANA	expr_paralog	597	0.0505271	0.217666	0.0426492	0.298172	1793	16	no
ADGRE2	ENSG00000127507	0	0	4	ADGRG4	ENSG00000156920	ADGRE2_ADGRG4	AVANA	expr_paralog	597	0.0463991	0.257664	0.00852729	0.835292	1793	16	no
ADGRE3	ENSG00000131355	0	0	4	ADGRG6	ENSG00000112414	ADGRE3_ADGRG6	AVANA	expr_paralog	597	-0.149502	0.000246534	-0.168172	3.6296e-05	1793	16	no
ADGRE3	ENSG00000131355	0	0	4	ADGRL1	ENSG00000072071	ADGRE3_ADGRL1	AVANA	expr_paralog	597	0.111819	0.00623834	0.110148	0.00706288	1793	16	no
ADGRE3	ENSG00000131355	0	0	4	ADGRL3	ENSG00000150471	ADGRE3_ADGRL3	AVANA	expr_paralog	597	-0.0226755	0.580295	0.0190151	0.64288	1793	16	no
ADGRE3	ENSG00000131355	0	0	4	ADGRL4	ENSG00000162618	ADGRE3_ADGRL4	AVANA	expr_paralog	597	-0.0153159	0.708807	-0.0314261	0.44342	1793	16	no
ADGRE3	ENSG00000131355	0	0	4	ADGRD2	ENSG00000180264	ADGRE3_ADGRD2	AVANA	expr_paralog	597	-0.116776	0.00427599	-0.0761321	0.0630298	1793	16	no
ADGRE3	ENSG00000131355	0	0	4	ADGRL2	ENSG00000117114	ADGRE3_ADGRL2	AVANA	expr_paralog	597	-0.094918	0.0203644	-0.0789117	0.0539722	1793	16	no
ADGRE3	ENSG00000131355	0	0	4	ADGRG4	ENSG00000156920	ADGRE3_ADGRG4	AVANA	expr_paralog	597	-0.0225161	0.582961	0.113055	0.00568491	1793	16	no
ADGRE3	ENSG00000131355	0	0	4	ADGRG5	ENSG00000159618	ADGRE3_ADGRG5	AVANA	expr_paralog	597	0.114781	0.00498644	0.135406	0.000910548	1793	16	no
ADGRE3	ENSG00000131355	0	0	4	ADGRE1	ENSG00000174837	ADGRE3_ADGRE1	AVANA	expr_paralog	597	0.0388958	0.342757	-0.0102634	0.802392	1793	16	no
ADGRE3	ENSG00000131355	0	0	4	ADGRE2	ENSG00000127507	ADGRE3_ADGRE2	AVANA	expr_paralog	597	0.00409374	0.920491	0.0397526	0.332223	1793	16	no
ADGRE3	ENSG00000131355	0	0	4	ADGRD1	ENSG00000111452	ADGRE3_ADGRD1	AVANA	expr_paralog	597	0.0648017	0.113722	0.0770313	0.0599716	1793	16	no
ADGRE3	ENSG00000131355	0	0	4	ADGRE5	ENSG00000123146	ADGRE3_ADGRE5	AVANA	expr_paralog	597	0.00374392	0.927265	-0.068256	0.095676	1793	16	no
ADGRE3	ENSG00000131355	0	0	4	ADGRG1	ENSG00000205336	ADGRE3_ADGRG1	AVANA	expr_paralog	597	-0.100119	0.0143936	-0.129827	0.00147802	1793	16	no
ADGRE3	ENSG00000131355	0	0	4	ADGRE3	ENSG00000131355	ADGRE3_ADGRE3	AVANA	expr_cyclops	597	-0.0248563	0.544415	-0.0508264	0.21495	1793	16	no
ADGRE3	ENSG00000131355	0	0	4	ADGRG2	ENSG00000173698	ADGRE3_ADGRG2	AVANA	expr_paralog	597	-0.0669797	0.102057	-0.00173913	0.966177	1793	16	no
ADGRE3	ENSG00000131355	0	0	4	ADGRG3	ENSG00000182885	ADGRE3_ADGRG3	AVANA	expr_paralog	597	-0.0252993	0.537264	-0.00446695	0.91327	1793	16	no
ADGRE5	ENSG00000123146	0	0	4	ADGRE3	ENSG00000131355	ADGRE5_ADGRE3	AVANA	expr_paralog	597	-0.0192814	0.638233	0.026627	0.516115	1793	16	no
ADGRE5	ENSG00000123146	0	0	4	ADGRG3	ENSG00000182885	ADGRE5_ADGRG3	AVANA	expr_paralog	597	-0.013412	0.743645	0.0127636	0.755633	1793	16	no
ADGRE5	ENSG00000123146	0	0	4	ADGRG6	ENSG00000112414	ADGRE5_ADGRG6	AVANA	expr_paralog	597	-0.0246656	0.547509	-0.0143163	0.727026	1793	16	no
ADGRE5	ENSG00000123146	0	0	4	ADGRG5	ENSG00000159618	ADGRE5_ADGRG5	AVANA	expr_paralog	597	0.00491572	0.904596	-0.0205273	0.616683	1793	16	no
ADGRE5	ENSG00000123146	0	0	4	ADGRG2	ENSG00000173698	ADGRE5_ADGRG2	AVANA	expr_paralog	597	-0.0828978	0.042895	-0.0121833	0.766414	1793	16	no
ADGRE5	ENSG00000123146	0	0	4	ADGRE2	ENSG00000127507	ADGRE5_ADGRE2	AVANA	expr_paralog	597	0.0359542	0.380523	0.0533929	0.192651	1793	16	no
ADGRE5	ENSG00000123146	0	0	4	ADGRD1	ENSG00000111452	ADGRE5_ADGRD1	AVANA	expr_paralog	597	0.0119983	0.76986	0.0273551	0.504704	1793	16	no
ADGRE5	ENSG00000123146	0	0	4	ADGRG1	ENSG00000205336	ADGRE5_ADGRG1	AVANA	expr_paralog	597	-0.0355885	0.385391	-0.0118881	0.771916	1793	16	no
ADGRE5	ENSG00000123146	0	0	4	ADGRE1	ENSG00000174837	ADGRE5_ADGRE1	AVANA	expr_paralog	597	0.041864	0.307164	0.00551894	0.892955	1793	16	no
ADGRE5	ENSG00000123146	0	0	4	ADGRL2	ENSG00000117114	ADGRE5_ADGRL2	AVANA	expr_paralog	597	-0.026874	0.512229	-0.0137812	0.736845	1793	16	no
ADGRE5	ENSG00000123146	0	0	4	ADGRL4	ENSG00000162618	ADGRE5_ADGRL4	AVANA	expr_paralog	597	0.0758228	0.0641112	0.0636401	0.120358	1793	16	no
ADGRE5	ENSG00000123146	0	0	4	ADGRG4	ENSG00000156920	ADGRE5_ADGRG4	AVANA	expr_paralog	597	0.031447	0.443115	-0.0010983	0.978636	1793	16	no
ADGRE5	ENSG00000123146	0	0	4	ADGRL1	ENSG00000072071	ADGRE5_ADGRL1	AVANA	expr_paralog	597	-0.0848798	0.0381431	-0.0654945	0.109903	1793	16	no
ADGRE5	ENSG00000123146	0	0	4	ADGRL3	ENSG00000150471	ADGRE5_ADGRL3	AVANA	expr_paralog	597	-0.0444341	0.27839	0.000792835	0.984577	1793	16	no
ADGRE5	ENSG00000123146	0	0	4	ADGRD2	ENSG00000180264	ADGRE5_ADGRD2	AVANA	expr_paralog	597	-0.0210091	0.608435	0.0181167	0.65866	1793	16	no
ADGRE5	ENSG00000123146	0	0	4	ADGRE5	ENSG00000123146	ADGRE5_ADGRE5	AVANA	expr_cyclops	597	0.111518	0.00638015	0.0689704	0.0922459	1793	16	no
ADGRF1	ENSG00000153292	0	0	4	ADGRG7	ENSG00000144820	ADGRF1_ADGRG7	AVANA	expr_paralog	597	-0.0276463	0.500178	0.0159996	0.696437	5633	6	no
ADGRF1	ENSG00000153292	0	0	4	ADGRF5	ENSG00000069122	ADGRF1_ADGRF5	AVANA	expr_paralog	597	-0.0491969	0.230037	-0.0957427	0.0192935	5633	6	no
ADGRF1	ENSG00000153292	0	0	4	ADGRF1	ENSG00000153292	ADGRF1_ADGRF1	AVANA	expr_cyclops	597	-0.0788494	0.0541626	-0.0771084	0.0597153	5633	6	no
ADGRF1	ENSG00000153292	0	0	4	ADGRF3	ENSG00000173567	ADGRF1_ADGRF3	AVANA	expr_paralog	597	-0.000607369	0.988184	0.0371867	0.3644	5633	6	no
ADGRF1	ENSG00000153292	0	0	4	ADGRF4	ENSG00000153294	ADGRF1_ADGRF4	AVANA	expr_paralog	597	-0.103612	0.0113053	-0.100656	0.0138746	5633	6	no
ADGRF1	ENSG00000153292	0	0	4	ADGRF2	ENSG00000164393	ADGRF1_ADGRF2	AVANA	expr_paralog	597	-0.106147	0.00944637	-0.0489333	0.232546	5633	6	no
ADGRF3	ENSG00000173567	0	0	4	ADGRF3	ENSG00000173567	ADGRF3_ADGRF3	AVANA	expr_cyclops	597	-0.00935875	0.819496	-0.0506809	0.216267	5633	6	no
ADGRF3	ENSG00000173567	0	0	4	ADGRG7	ENSG00000144820	ADGRF3_ADGRG7	AVANA	expr_paralog	597	-0.0188466	0.645828	-0.0579658	0.157205	5633	6	no
ADGRF3	ENSG00000173567	0	0	4	ADGRF4	ENSG00000153294	ADGRF3_ADGRF4	AVANA	expr_paralog	597	0.0898482	0.0281525	0.112522	0.00591794	5633	6	no
ADGRF3	ENSG00000173567	0	0	4	ADGRF1	ENSG00000153292	ADGRF3_ADGRF1	AVANA	expr_paralog	597	0.126328	0.00198434	0.1521	0.000191262	5633	6	no
ADGRF3	ENSG00000173567	0	0	4	ADGRF2	ENSG00000164393	ADGRF3_ADGRF2	AVANA	expr_paralog	597	0.0108974	0.790461	-0.0139571	0.733613	5633	6	no
ADGRF3	ENSG00000173567	0	0	4	ADGRF5	ENSG00000069122	ADGRF3_ADGRF5	AVANA	expr_paralog	597	0.107025	0.00886959	0.103824	0.011138	5633	6	no
ADGRF4	ENSG00000153294	0	0	4	ADGRF1	ENSG00000153292	ADGRF4_ADGRF1	AVANA	expr_paralog	597	0.00389436	0.924351	0.0221552	0.589016	5633	6	no
ADGRF4	ENSG00000153294	0	0	4	ADGRG7	ENSG00000144820	ADGRF4_ADGRG7	AVANA	expr_paralog	597	-0.0134488	0.742966	0.010037	0.806665	5633	6	no
ADGRF4	ENSG00000153294	0	0	4	ADGRF3	ENSG00000173567	ADGRF4_ADGRF3	AVANA	expr_paralog	597	-0.0930787	0.0229407	-0.0927551	0.0234222	5633	6	no
ADGRF4	ENSG00000153294	0	0	4	ADGRF5	ENSG00000069122	ADGRF4_ADGRF5	AVANA	expr_paralog	597	-0.0449057	0.273315	-0.015802	0.700004	5633	6	no
ADGRF4	ENSG00000153294	0	0	4	ADGRF2	ENSG00000164393	ADGRF4_ADGRF2	AVANA	expr_paralog	597	-0.0141753	0.729609	0.00398528	0.922591	5633	6	no
ADGRF4	ENSG00000153294	0	0	4	ADGRF4	ENSG00000153294	ADGRF4_ADGRF4	AVANA	expr_cyclops	597	-0.013889	0.734864	-0.0216666	0.597259	5633	6	no
ADGRF5	ENSG00000069122	0	0	4	ADGRF5	ENSG00000069122	ADGRF5_ADGRF5	AVANA	expr_cyclops	597	-0.0757197	0.0644751	-0.00277431	0.946069	5633	6	no
ADGRF5	ENSG00000069122	0	0	4	ADGRF4	ENSG00000153294	ADGRF5_ADGRF4	AVANA	expr_paralog	597	-0.0801848	0.0502007	-0.0148739	0.716842	5633	6	no
ADGRF5	ENSG00000069122	0	0	4	ADGRF1	ENSG00000153292	ADGRF5_ADGRF1	AVANA	expr_paralog	597	-0.10551	0.00988608	-0.0768335	0.0606337	5633	6	no
ADGRF5	ENSG00000069122	0	0	4	ADGRF3	ENSG00000173567	ADGRF5_ADGRF3	AVANA	expr_paralog	597	-0.0271081	0.508561	-0.0596283	0.145621	5633	6	no
ADGRF5	ENSG00000069122	0	0	4	ADGRG7	ENSG00000144820	ADGRF5_ADGRG7	AVANA	expr_paralog	597	-0.0461257	0.260481	0.0139314	0.734085	5633	6	no
ADGRF5	ENSG00000069122	0	0	4	ADGRF2	ENSG00000164393	ADGRF5_ADGRF2	AVANA	expr_paralog	597	-0.098177	0.0164136	-0.0067054	0.870128	5633	6	no
ADGRG1	ENSG00000205336	0	0	4	ADGRE3	ENSG00000131355	ADGRG1_ADGRE3	AVANA	expr_paralog	597	0.0163383	0.69034	-0.0360801	0.378856	1793	16	no
ADGRG1	ENSG00000205336	0	0	4	ADGRE5	ENSG00000123146	ADGRG1_ADGRE5	AVANA	expr_paralog	597	0.016123	0.694214	0.0265	0.51812	1793	16	no
ADGRG1	ENSG00000205336	0	0	4	ADGRG1	ENSG00000205336	ADGRG1_ADGRG1	AVANA	expr_cyclops	597	0.130352	0.00141335	0.121733	0.00288972	1793	16	no
ADGRG1	ENSG00000205336	0	0	4	ADGRE2	ENSG00000127507	ADGRG1_ADGRE2	AVANA	expr_paralog	597	0.0392689	0.338144	-0.0179131	0.662257	1793	16	no
ADGRG1	ENSG00000205336	0	1	3	ADGRG3	ENSG00000182885	ADGRG1_ADGRG3	AVANA	expr_paralog	597	0.0219458	0.592542	-0.0640442	0.118016	1793	16	no
ADGRG1	ENSG00000205336	0	1	3	ADGRG4	ENSG00000156920	ADGRG1_ADGRG4	AVANA	expr_paralog	597	0.00651012	0.873879	-0.0264284	0.519251	1793	16	no
ADGRG1	ENSG00000205336	0	1	3	ADGRL3	ENSG00000150471	ADGRG1_ADGRL3	AVANA	expr_paralog	597	0.0370209	0.366544	0.00294656	0.942726	1793	16	no
ADGRG1	ENSG00000205336	0	1	3	ADGRL4	ENSG00000162618	ADGRG1_ADGRL4	AVANA	expr_paralog	597	0.0538908	0.18853	0.0596879	0.145218	1793	16	no
ADGRG1	ENSG00000205336	0	1	3	ADGRL2	ENSG00000117114	ADGRG1_ADGRL2	AVANA	expr_paralog	597	-0.0344177	0.401226	-0.0421101	0.304327	1793	16	no
ADGRG1	ENSG00000205336	0	1	3	ADGRE1	ENSG00000174837	ADGRG1_ADGRE1	AVANA	expr_paralog	597	-0.00190474	0.962958	-0.0259374	0.527047	1793	16	no
ADGRG1	ENSG00000205336	0	1	3	ADGRL1	ENSG00000072071	ADGRG1_ADGRL1	AVANA	expr_paralog	597	-0.0736396	0.0721851	-0.0680268	0.0967981	1793	16	no
ADGRG1	ENSG00000205336	0	1	3	ADGRG2	ENSG00000173698	ADGRG1_ADGRG2	AVANA	expr_paralog	597	-0.0257833	0.529504	-0.0361539	0.377882	1793	16	no
ADGRG1	ENSG00000205336	0	1	3	ADGRD2	ENSG00000180264	ADGRG1_ADGRD2	AVANA	expr_paralog	597	0.0384583	0.348217	0.0619667	0.130445	1793	16	no
ADGRG1	ENSG00000205336	0	1	3	ADGRG5	ENSG00000159618	ADGRG1_ADGRG5	AVANA	expr_paralog	597	-0.0532392	0.193937	-0.0860333	0.0355888	1793	16	no
ADGRG1	ENSG00000205336	0	1	3	ADGRG6	ENSG00000112414	ADGRG1_ADGRG6	AVANA	expr_paralog	597	0.00427891	0.916907	-0.00914546	0.823541	1793	16	no
ADGRG1	ENSG00000205336	0	1	3	ADGRD1	ENSG00000111452	ADGRG1_ADGRD1	AVANA	expr_paralog	597	-0.0561322	0.170775	-0.108493	0.00797439	1793	16	no
ADGRG2	ENSG00000173698	0	1	3	ADGRG1	ENSG00000205336	ADGRG2_ADGRG1	AVANA	expr_paralog	591	0.0198166	0.629804	0.0264735	0.519596	1793	16	no
ADGRG2	ENSG00000173698	0	1	3	ADGRG4	ENSG00000156920	ADGRG2_ADGRG4	AVANA	expr_paralog	591	0.0392025	0.340183	-0.0113051	0.78335	1793	16	no
ADGRG2	ENSG00000173698	0	1	3	ADGRD2	ENSG00000180264	ADGRG2_ADGRD2	AVANA	expr_paralog	591	-0.00406082	0.921327	-0.0411524	0.31669	1793	16	no
ADGRG2	ENSG00000173698	0	1	3	ADGRE5	ENSG00000123146	ADGRG2_ADGRE5	AVANA	expr_paralog	591	0.102533	0.0124101	0.11031	0.00712273	1793	16	no
ADGRG2	ENSG00000173698	0	0	4	ADGRG2	ENSG00000173698	ADGRG2_ADGRG2	AVANA	expr_cyclops	591	0.0212755	0.604811	0.0299075	0.466897	1793	16	no
ADGRG2	ENSG00000173698	0	0	4	ADGRE2	ENSG00000127507	ADGRG2_ADGRE2	AVANA	expr_paralog	591	0.000967216	0.981233	-0.0179974	0.66157	1793	16	no
ADGRG2	ENSG00000173698	0	0	4	ADGRE3	ENSG00000131355	ADGRG2_ADGRE3	AVANA	expr_paralog	591	-0.0247284	0.547503	-0.0348523	0.396498	1793	16	no
ADGRG2	ENSG00000173698	0	2	2	ADGRL2	ENSG00000117114	ADGRG2_ADGRL2	AVANA	expr_paralog	591	-0.0201965	0.623254	-0.0319574	0.436907	1793	16	no
ADGRG2	ENSG00000173698	0	2	2	ADGRL3	ENSG00000150471	ADGRG2_ADGRL3	AVANA	expr_paralog	591	-0.0020749	0.959753	0.000842182	0.983658	1793	16	no
ADGRG2	ENSG00000173698	0	2	2	ADGRE1	ENSG00000174837	ADGRG2_ADGRE1	AVANA	expr_paralog	591	0.0319706	0.436717	-0.0200028	0.62659	1793	16	no
ADGRG2	ENSG00000173698	0	2	2	ADGRG3	ENSG00000182885	ADGRG2_ADGRG3	AVANA	expr_paralog	591	-0.0481771	0.241043	0.00843219	0.837509	1793	16	no
ADGRG2	ENSG00000173698	0	2	2	ADGRL1	ENSG00000072071	ADGRG2_ADGRL1	AVANA	expr_paralog	591	-0.00248438	0.951819	-0.0152273	0.711113	1793	16	no
ADGRG2	ENSG00000173698	0	2	2	ADGRD1	ENSG00000111452	ADGRG2_ADGRD1	AVANA	expr_paralog	591	0.0286693	0.485551	-0.0255153	0.534829	1793	16	no
ADGRG2	ENSG00000173698	0	2	2	ADGRG5	ENSG00000159618	ADGRG2_ADGRG5	AVANA	expr_paralog	591	0.0200527	0.62573	0.0381463	0.353364	1793	16	no
ADGRG2	ENSG00000173698	0	2	2	ADGRL4	ENSG00000162618	ADGRG2_ADGRL4	AVANA	expr_paralog	591	-0.0621068	0.130548	-0.0422993	0.30338	1793	16	no
ADGRG2	ENSG00000173698	0	2	2	ADGRG6	ENSG00000112414	ADGRG2_ADGRG6	AVANA	expr_paralog	591	0.0180732	0.660234	0.0193007	0.638747	1793	16	no
ADGRG3	ENSG00000182885	0	0	4	ADGRE1	ENSG00000174837	ADGRG3_ADGRE1	AVANA	expr_paralog	597	0.0853073	0.0371789	0.0645984	0.114862	1793	16	no
ADGRG3	ENSG00000182885	0	0	4	ADGRE2	ENSG00000127507	ADGRG3_ADGRE2	AVANA	expr_paralog	597	-0.0893917	0.0289655	-0.116432	0.00439158	1793	16	no
ADGRG3	ENSG00000182885	0	0	4	ADGRE3	ENSG00000131355	ADGRG3_ADGRE3	AVANA	expr_paralog	597	0.00965908	0.813808	0.0175234	0.669165	1793	16	no
ADGRG3	ENSG00000182885	0	0	4	ADGRG4	ENSG00000156920	ADGRG3_ADGRG4	AVANA	expr_paralog	597	-0.0335939	0.412598	-0.0669461	0.10223	1793	16	no
ADGRG3	ENSG00000182885	0	0	4	ADGRG1	ENSG00000205336	ADGRG3_ADGRG1	AVANA	expr_paralog	597	-0.0357097	0.383774	-0.0499829	0.222668	1793	16	no
ADGRG3	ENSG00000182885	0	1	3	ADGRL4	ENSG00000162618	ADGRG3_ADGRL4	AVANA	expr_paralog	597	0.0610201	0.136434	0.0592545	0.148167	1793	16	no
ADGRG3	ENSG00000182885	0	1	3	ADGRG6	ENSG00000112414	ADGRG3_ADGRG6	AVANA	expr_paralog	597	-0.0688082	0.0930161	-0.0676707	0.0985619	1793	16	no
ADGRG3	ENSG00000182885	0	1	3	ADGRD1	ENSG00000111452	ADGRG3_ADGRD1	AVANA	expr_paralog	597	0.0593158	0.147747	-0.000873405	0.98301	1793	16	no
ADGRG3	ENSG00000182885	0	1	3	ADGRE5	ENSG00000123146	ADGRG3_ADGRE5	AVANA	expr_paralog	597	0.0718344	0.0794717	0.0509457	0.213874	1793	16	no
ADGRG3	ENSG00000182885	0	1	3	ADGRL3	ENSG00000150471	ADGRG3_ADGRL3	AVANA	expr_paralog	597	0.0651982	0.111524	0.0205515	0.616268	1793	16	no
ADGRG3	ENSG00000182885	0	0	4	ADGRL1	ENSG00000072071	ADGRG3_ADGRL1	AVANA	expr_paralog	597	0.00313539	0.939062	-0.0139505	0.733734	1793	16	no
ADGRG3	ENSG00000182885	0	0	4	ADGRL2	ENSG00000117114	ADGRG3_ADGRL2	AVANA	expr_paralog	597	-0.0145177	0.723343	-0.0164912	0.687594	1793	16	no
ADGRG3	ENSG00000182885	0	0	4	ADGRG5	ENSG00000159618	ADGRG3_ADGRG5	AVANA	expr_paralog	597	0.0787402	0.0544976	0.0253009	0.537237	1793	16	no
ADGRG3	ENSG00000182885	0	0	4	ADGRG2	ENSG00000173698	ADGRG3_ADGRG2	AVANA	expr_paralog	597	-0.0404277	0.324071	-0.0709346	0.0833205	1793	16	no
ADGRG3	ENSG00000182885	0	0	4	ADGRG3	ENSG00000182885	ADGRG3_ADGRG3	AVANA	expr_cyclops	597	-0.00150505	0.970727	0.0180987	0.658977	1793	16	no
ADGRG3	ENSG00000182885	0	0	4	ADGRD2	ENSG00000180264	ADGRG3_ADGRD2	AVANA	expr_paralog	597	-0.00246012	0.952169	0.00936519	0.819374	1793	16	no
ADGRG4	ENSG00000156920	1	0	4	ADGRG6	ENSG00000112414	ADGRG4_ADGRG6	AVANA	expr_paralog	591	0.028948	0.481317	0.0256085	0.533336	1793	16	no
ADGRG4	ENSG00000156920	1	0	4	ADGRE3	ENSG00000131355	ADGRG4_ADGRE3	AVANA	expr_paralog	591	0.0177987	0.665078	0.0158377	0.700083	1793	16	no
ADGRG4	ENSG00000156920	1	0	4	ADGRG4	ENSG00000156920	ADGRG4_ADGRG4	AVANA	expr_cyclops	591	-0.0302496	0.461814	0.0526076	0.200424	1793	16	no
ADGRG4	ENSG00000156920	1	0	4	ADGRE2	ENSG00000127507	ADGRG4_ADGRE2	AVANA	expr_paralog	591	-0.02217	0.589709	-0.0610271	0.137382	1793	16	no
ADGRG4	ENSG00000156920	1	0	4	ADGRG3	ENSG00000182885	ADGRG4_ADGRG3	AVANA	expr_paralog	591	-0.0467497	0.255283	-0.0122308	0.766105	1793	16	no
ADGRG4	ENSG00000156920	1	0	4	ADGRE1	ENSG00000174837	ADGRG4_ADGRE1	AVANA	expr_paralog	591	-0.0518203	0.207253	-0.0846975	0.0390538	1793	16	no
ADGRG4	ENSG00000156920	1	0	4	ADGRE5	ENSG00000123146	ADGRG4_ADGRE5	AVANA	expr_paralog	591	-0.0272504	0.507411	-0.0412063	0.316057	1793	16	no
ADGRG4	ENSG00000156920	1	0	4	ADGRG1	ENSG00000205336	ADGRG4_ADGRG1	AVANA	expr_paralog	591	0.0213984	0.602725	-0.00751656	0.854946	1793	16	no
ADGRG4	ENSG00000156920	1	0	4	ADGRD2	ENSG00000180264	ADGRG4_ADGRD2	AVANA	expr_paralog	591	0.00887614	0.829082	0.03164	0.441476	1793	16	no
ADGRG4	ENSG00000156920	1	0	4	ADGRL2	ENSG00000117114	ADGRG4_ADGRL2	AVANA	expr_paralog	591	-0.0639308	0.119604	-0.0542262	0.186903	1793	16	no
ADGRG4	ENSG00000156920	1	0	4	ADGRL1	ENSG00000072071	ADGRG4_ADGRL1	AVANA	expr_paralog	591	0.0767407	0.061602	0.0832524	0.0425311	1793	16	no
ADGRG4	ENSG00000156920	1	0	4	ADGRL4	ENSG00000162618	ADGRG4_ADGRL4	AVANA	expr_paralog	591	-0.139168	0.000670832	-0.102105	0.0127823	1793	16	no
ADGRG4	ENSG00000156920	1	0	4	ADGRL3	ENSG00000150471	ADGRG4_ADGRL3	AVANA	expr_paralog	591	-0.0390757	0.34175	-0.0175058	0.670263	1793	16	no
ADGRG4	ENSG00000156920	1	0	4	ADGRD1	ENSG00000111452	ADGRG4_ADGRD1	AVANA	expr_paralog	591	-0.0121614	0.767394	-0.0601753	0.142965	1793	16	no
ADGRG4	ENSG00000156920	1	0	4	ADGRG2	ENSG00000173698	ADGRG4_ADGRG2	AVANA	expr_paralog	591	0.00517108	0.899917	0.0272542	0.507351	1793	16	no
ADGRG4	ENSG00000156920	1	0	4	ADGRG5	ENSG00000159618	ADGRG4_ADGRG5	AVANA	expr_paralog	591	-0.0242848	0.554713	0.0299312	0.466544	1793	16	no
ADGRG5	ENSG00000159618	0	0	4	ADGRE1	ENSG00000174837	ADGRG5_ADGRE1	AVANA	expr_paralog	597	0.0856076	0.0365139	0.0583547	0.154435	1793	16	no
ADGRG5	ENSG00000159618	0	0	4	ADGRE2	ENSG00000127507	ADGRG5_ADGRE2	AVANA	expr_paralog	597	-0.0190686	0.641946	0.00275408	0.946461	1793	16	no
ADGRG5	ENSG00000159618	0	0	4	ADGRD2	ENSG00000180264	ADGRG5_ADGRD2	AVANA	expr_paralog	597	0.0110121	0.788308	0.000477272	0.990715	1793	16	no
ADGRG5	ENSG00000159618	0	0	4	ADGRL3	ENSG00000150471	ADGRG5_ADGRL3	AVANA	expr_paralog	597	0.0595879	0.145895	0.0256694	0.531326	1793	16	no
ADGRG5	ENSG00000159618	0	0	4	ADGRG2	ENSG00000173698	ADGRG5_ADGRG2	AVANA	expr_paralog	597	-0.0276771	0.4997	-0.0010705	0.979177	1793	16	no
ADGRG5	ENSG00000159618	0	0	4	ADGRE3	ENSG00000131355	ADGRG5_ADGRE3	AVANA	expr_paralog	597	0.0103396	0.800955	-0.00753096	0.854307	1793	16	no
ADGRG5	ENSG00000159618	0	0	4	ADGRG1	ENSG00000205336	ADGRG5_ADGRG1	AVANA	expr_paralog	597	-0.125887	0.00205827	-0.132037	0.00122268	1793	16	no
ADGRG5	ENSG00000159618	0	0	4	ADGRE5	ENSG00000123146	ADGRG5_ADGRE5	AVANA	expr_paralog	597	-0.0139065	0.734542	-0.00471321	0.908509	1793	16	no
ADGRG5	ENSG00000159618	0	0	4	ADGRL4	ENSG00000162618	ADGRG5_ADGRL4	AVANA	expr_paralog	597	0.0255065	0.533934	-0.00438774	0.914802	1793	16	no
ADGRG5	ENSG00000159618	0	0	4	ADGRG6	ENSG00000112414	ADGRG5_ADGRG6	AVANA	expr_paralog	597	0.0207792	0.612364	0.00266195	0.94825	1793	16	no
ADGRG5	ENSG00000159618	0	0	4	ADGRG3	ENSG00000182885	ADGRG5_ADGRG3	AVANA	expr_paralog	597	0.0040056	0.922197	0.0819675	0.045292	1793	16	no
ADGRG5	ENSG00000159618	0	0	4	ADGRG4	ENSG00000156920	ADGRG5_ADGRG4	AVANA	expr_paralog	597	-0.0701404	0.0868416	-0.0302662	0.460435	1793	16	no
ADGRG5	ENSG00000159618	0	0	4	ADGRG5	ENSG00000159618	ADGRG5_ADGRG5	AVANA	expr_cyclops	597	0.101074	0.0134826	0.105243	0.0100759	1793	16	no
ADGRG5	ENSG00000159618	0	0	4	ADGRL2	ENSG00000117114	ADGRG5_ADGRL2	AVANA	expr_paralog	597	-0.0374522	0.360982	-0.0640437	0.118019	1793	16	no
ADGRG5	ENSG00000159618	0	1	2	ADGRD1	ENSG00000111452	ADGRG5_ADGRD1	AVANA	expr_paralog	597	0.0643703	0.116152	0.0358963	0.381291	1793	16	no
ADGRG5	ENSG00000159618	0	1	2	ADGRL1	ENSG00000072071	ADGRG5_ADGRL1	AVANA	expr_paralog	597	-0.00117733	0.977099	0.0105624	0.796759	1793	16	no
ADGRG6	ENSG00000112414	0	1	2	ADGRL2	ENSG00000117114	ADGRG6_ADGRL2	AVANA	expr_paralog	597	-0.0373173	0.362717	-0.0494978	0.227196	1793	16	no
ADGRG6	ENSG00000112414	0	1	2	ADGRL3	ENSG00000150471	ADGRG6_ADGRL3	AVANA	expr_paralog	597	-0.0235874	0.565158	-0.024679	0.547291	1793	16	no
ADGRG6	ENSG00000112414	0	1	2	ADGRE3	ENSG00000131355	ADGRG6_ADGRE3	AVANA	expr_paralog	597	-0.0697671	0.0885373	-0.0487542	0.234263	1793	16	no
ADGRG6	ENSG00000112414	0	1	2	ADGRG4	ENSG00000156920	ADGRG6_ADGRG4	AVANA	expr_paralog	597	-0.0471195	0.25034	-0.0656188	0.109229	1793	16	no
ADGRG6	ENSG00000112414	0	1	2	ADGRE2	ENSG00000127507	ADGRG6_ADGRE2	AVANA	expr_paralog	597	0.0470118	0.251426	0.0579121	0.157591	1793	16	no
ADGRG6	ENSG00000112414	0	1	2	ADGRL1	ENSG00000072071	ADGRG6_ADGRL1	AVANA	expr_paralog	597	-0.0335338	0.413435	0.00591748	0.885277	1793	16	no
ADGRG6	ENSG00000112414	0	1	2	ADGRD1	ENSG00000111452	ADGRG6_ADGRD1	AVANA	expr_paralog	597	-0.0239439	0.559292	-0.0399007	0.330423	1793	16	no
ADGRG6	ENSG00000112414	0	0	4	ADGRD2	ENSG00000180264	ADGRG6_ADGRD2	AVANA	expr_paralog	597	-0.0677317	0.0982578	-0.0364797	0.373596	1793	16	no
ADGRG6	ENSG00000112414	0	0	4	ADGRE1	ENSG00000174837	ADGRG6_ADGRE1	AVANA	expr_paralog	597	-0.0189873	0.643367	-0.0213707	0.602277	1793	16	no
ADGRG6	ENSG00000112414	0	0	4	ADGRL4	ENSG00000162618	ADGRG6_ADGRL4	AVANA	expr_paralog	597	-0.0318126	0.43783	-0.0407301	0.320461	1793	16	no
ADGRG6	ENSG00000112414	0	0	4	ADGRG3	ENSG00000182885	ADGRG6_ADGRG3	AVANA	expr_paralog	597	0.00199898	0.961127	0.0790183	0.0536474	1793	16	no
ADGRG6	ENSG00000112414	0	0	4	ADGRE5	ENSG00000123146	ADGRG6_ADGRE5	AVANA	expr_paralog	597	0.0293486	0.47415	0.0344837	0.400323	1793	16	no
ADGRG6	ENSG00000112414	0	0	4	ADGRG1	ENSG00000205336	ADGRG6_ADGRG1	AVANA	expr_paralog	597	-0.0309432	0.450459	-0.0508065	0.215129	1793	16	no
ADGRG6	ENSG00000112414	0	0	4	ADGRG2	ENSG00000173698	ADGRG6_ADGRG2	AVANA	expr_paralog	597	-0.0790485	0.0535558	-0.0403437	0.325078	1793	16	no
ADGRG6	ENSG00000112414	0	0	4	ADGRG6	ENSG00000112414	ADGRG6_ADGRG6	AVANA	expr_cyclops	597	0.0329575	0.421512	-0.00778498	0.849451	1793	16	no
ADGRG6	ENSG00000112414	0	0	4	ADGRG5	ENSG00000159618	ADGRG6_ADGRG5	AVANA	expr_paralog	597	0.0556026	0.174853	0.0654037	0.110398	1793	16	no
ADGRG7	ENSG00000144820	0	0	4	ADGRF1	ENSG00000153292	ADGRG7_ADGRF1	AVANA	expr_paralog	597	0.0313282	0.444841	0.00688462	0.866689	5633	6	no
ADGRG7	ENSG00000144820	0	0	4	ADGRG7	ENSG00000144820	ADGRG7_ADGRG7	AVANA	expr_cyclops	597	0.0624416	0.127518	-0.00393151	0.923632	5633	6	no
ADGRG7	ENSG00000144820	0	0	4	ADGRF5	ENSG00000069122	ADGRG7_ADGRF5	AVANA	expr_paralog	597	-0.0261827	0.523144	-0.0704857	0.0852963	5633	6	no
ADGRG7	ENSG00000144820	0	0	4	ADGRF3	ENSG00000173567	ADGRG7_ADGRF3	AVANA	expr_paralog	597	0.0660964	0.106668	0.117712	0.00397537	5633	6	no
ADGRG7	ENSG00000144820	0	0	4	ADGRF4	ENSG00000153294	ADGRG7_ADGRF4	AVANA	expr_paralog	597	0.0331047	0.41944	0.0468586	0.252975	5633	6	no
ADGRG7	ENSG00000144820	0	0	4	ADGRF2	ENSG00000164393	ADGRG7_ADGRF2	AVANA	expr_paralog	597	-0.0259212	0.527304	-0.0199716	0.626255	5633	6	no
ADGRL1	ENSG00000072071	0	0	4	ADGRE5	ENSG00000123146	ADGRL1_ADGRE5	AVANA	expr_paralog	597	0.0691944	0.0911909	0.031687	0.439641	1793	16	no
ADGRL1	ENSG00000072071	0	0	4	ADGRE1	ENSG00000174837	ADGRL1_ADGRE1	AVANA	expr_paralog	597	0.0289454	0.480247	0.0265396	0.517494	1793	16	no
ADGRL1	ENSG00000072071	0	0	4	ADGRE2	ENSG00000127507	ADGRL1_ADGRE2	AVANA	expr_paralog	597	-0.0152928	0.709225	-0.0178078	0.664121	1793	16	no
ADGRL1	ENSG00000072071	0	0	4	ADGRE3	ENSG00000131355	ADGRL1_ADGRE3	AVANA	expr_paralog	597	-0.00543094	0.894652	-0.0314084	0.443676	1793	16	no
ADGRL1	ENSG00000072071	0	0	4	ADGRG4	ENSG00000156920	ADGRL1_ADGRG4	AVANA	expr_paralog	597	-0.0343902	0.401603	-0.00536933	0.89584	1793	16	no
ADGRL1	ENSG00000072071	0	0	4	ADGRG2	ENSG00000173698	ADGRL1_ADGRG2	AVANA	expr_paralog	597	-0.0425873	0.298874	0.0285851	0.485731	1793	16	no
ADGRL1	ENSG00000072071	0	0	4	ADGRG3	ENSG00000182885	ADGRL1_ADGRG3	AVANA	expr_paralog	597	-0.126905	0.00189111	0.00322701	0.937285	1793	16	no
ADGRL1	ENSG00000072071	0	0	4	ADGRG6	ENSG00000112414	ADGRL1_ADGRG6	AVANA	expr_paralog	597	-0.00650638	0.87395	-0.0100188	0.807007	1793	16	no
ADGRL1	ENSG00000072071	0	0	4	ADGRL4	ENSG00000162618	ADGRL1_ADGRL4	AVANA	expr_paralog	597	0.0206775	0.614107	0.0158308	0.699484	1793	16	no
ADGRL1	ENSG00000072071	0	0	4	ADGRL3	ENSG00000150471	ADGRL1_ADGRL3	AVANA	expr_paralog	597	-0.0188857	0.645144	-0.0439627	0.283525	1793	16	no
ADGRL1	ENSG00000072071	0	0	4	ADGRL2	ENSG00000117114	ADGRL1_ADGRL2	AVANA	expr_paralog	597	0.0172174	0.674608	-0.0135701	0.74073	1793	16	no
ADGRL1	ENSG00000072071	0	0	4	ADGRL1	ENSG00000072071	ADGRL1_ADGRL1	AVANA	expr_cyclops	597	0.103876	0.0110972	0.0853928	0.0369886	1793	16	no
ADGRL1	ENSG00000072071	0	0	4	ADGRG1	ENSG00000205336	ADGRL1_ADGRG1	AVANA	expr_paralog	597	-0.0615827	0.13285	-0.051456	0.209315	1793	16	no
ADGRL1	ENSG00000072071	0	0	4	ADGRG5	ENSG00000159618	ADGRL1_ADGRG5	AVANA	expr_paralog	597	0.0123809	0.762738	0.0417044	0.309013	1793	16	no
ADGRL1	ENSG00000072071	0	0	4	ADGRD1	ENSG00000111452	ADGRL1_ADGRD1	AVANA	expr_paralog	597	-0.00191846	0.962691	-0.00630829	0.877758	1793	16	no
ADGRL1	ENSG00000072071	0	0	4	ADGRD2	ENSG00000180264	ADGRL1_ADGRD2	AVANA	expr_paralog	597	-0.070221	0.0864789	-0.0550033	0.179555	1793	16	no
ADGRL2	ENSG00000117114	0	0	4	ADGRE2	ENSG00000127507	ADGRL2_ADGRE2	AVANA	expr_paralog	597	-0.015786	0.700293	-0.0476283	0.245255	1793	16	no
ADGRL2	ENSG00000117114	0	0	4	ADGRE5	ENSG00000123146	ADGRL2_ADGRE5	AVANA	expr_paralog	597	0.0362499	0.376615	0.00889416	0.828314	1793	16	no
ADGRL2	ENSG00000117114	0	0	4	ADGRG4	ENSG00000156920	ADGRL2_ADGRG4	AVANA	expr_paralog	597	-0.0296347	0.469849	0.0591323	0.149007	1793	16	no
ADGRL2	ENSG00000117114	0	0	4	ADGRE1	ENSG00000174837	ADGRL2_ADGRE1	AVANA	expr_paralog	597	-0.0108566	0.791228	-0.0408363	0.319201	1793	16	no
ADGRL2	ENSG00000117114	0	0	4	ADGRL2	ENSG00000117114	ADGRL2_ADGRL2	AVANA	expr_cyclops	597	-0.0419676	0.305967	-0.0399884	0.329361	1793	16	no
ADGRL2	ENSG00000117114	0	0	4	ADGRG5	ENSG00000159618	ADGRL2_ADGRG5	AVANA	expr_paralog	597	0.0406503	0.321412	0.0798783	0.0510879	1793	16	no
ADGRL2	ENSG00000117114	0	0	4	ADGRG2	ENSG00000173698	ADGRL2_ADGRG2	AVANA	expr_paralog	597	0.0226602	0.580551	-0.0427886	0.296594	1793	16	no
ADGRL2	ENSG00000117114	0	0	4	ADGRG3	ENSG00000182885	ADGRL2_ADGRG3	AVANA	expr_paralog	597	-0.0432186	0.291761	0.00997858	0.807767	1793	16	no
ADGRL2	ENSG00000117114	0	0	4	ADGRD2	ENSG00000180264	ADGRL2_ADGRD2	AVANA	expr_paralog	597	0.00526322	0.897887	0.0278873	0.496447	1793	16	no
ADGRL2	ENSG00000117114	0	0	4	ADGRD1	ENSG00000111452	ADGRL2_ADGRD1	AVANA	expr_paralog	597	0.00295678	0.942528	-0.0109422	0.78962	1793	16	no
ADGRL2	ENSG00000117114	0	0	4	ADGRE3	ENSG00000131355	ADGRL2_ADGRE3	AVANA	expr_paralog	597	-0.012736	0.756145	0.0141464	0.73014	1793	16	no
ADGRL2	ENSG00000117114	0	0	4	ADGRG1	ENSG00000205336	ADGRL2_ADGRG1	AVANA	expr_paralog	597	0.0146286	0.721317	0.0554693	0.175891	1793	16	no
ADGRL2	ENSG00000117114	0	0	4	ADGRL1	ENSG00000072071	ADGRL2_ADGRL1	AVANA	expr_paralog	597	-0.0469373	0.252179	-0.0472867	0.248662	1793	16	no
ADGRL2	ENSG00000117114	0	0	4	ADGRL3	ENSG00000150471	ADGRL2_ADGRL3	AVANA	expr_paralog	597	-0.0461698	0.260026	-0.0438737	0.284502	1793	16	no
ADGRL2	ENSG00000117114	0	0	4	ADGRG6	ENSG00000112414	ADGRL2_ADGRG6	AVANA	expr_paralog	597	0.0665847	0.104099	0.0966468	0.0181761	1793	16	no
ADGRL2	ENSG00000117114	0	0	4	ADGRL4	ENSG00000162618	ADGRL2_ADGRL4	AVANA	expr_paralog	597	-0.0361959	0.377327	-0.0155215	0.705078	1793	16	no
ADGRL3	ENSG00000150471	0	0	4	ADGRL4	ENSG00000162618	ADGRL3_ADGRL4	AVANA	expr_paralog	597	-0.0216859	0.596934	-0.0127055	0.756711	1793	16	no
ADGRL3	ENSG00000150471	0	0	4	ADGRE2	ENSG00000127507	ADGRL3_ADGRE2	AVANA	expr_paralog	597	0.0355216	0.386285	0.0481829	0.239796	1793	16	no
ADGRL3	ENSG00000150471	0	0	4	ADGRG3	ENSG00000182885	ADGRL3_ADGRG3	AVANA	expr_paralog	597	0.00806688	0.844068	0.0982709	0.0163104	1793	16	no
ADGRL3	ENSG00000150471	0	0	4	ADGRE3	ENSG00000131355	ADGRL3_ADGRE3	AVANA	expr_paralog	597	0.0413475	0.313176	0.0782219	0.0561123	1793	16	no
ADGRL3	ENSG00000150471	0	0	4	ADGRD1	ENSG00000111452	ADGRL3_ADGRD1	AVANA	expr_paralog	597	-0.0123305	0.763675	-0.0802765	0.0499378	1793	16	no
ADGRL3	ENSG00000150471	0	0	4	ADGRD2	ENSG00000180264	ADGRL3_ADGRD2	AVANA	expr_paralog	597	-0.0552393	0.177693	-0.0375614	0.359583	1793	16	no
ADGRL3	ENSG00000150471	0	0	4	ADGRE1	ENSG00000174837	ADGRL3_ADGRE1	AVANA	expr_paralog	597	0.0210682	0.607427	0.0448892	0.273492	1793	16	no
ADGRL3	ENSG00000150471	0	0	4	ADGRL1	ENSG00000072071	ADGRL3_ADGRL1	AVANA	expr_paralog	597	-0.0434835	0.288811	-0.0424897	0.299984	1793	16	no
ADGRL3	ENSG00000150471	0	0	4	ADGRL2	ENSG00000117114	ADGRL3_ADGRL2	AVANA	expr_paralog	597	-0.0442011	0.28092	-0.0598351	0.144227	1793	16	no
ADGRL3	ENSG00000150471	0	0	4	ADGRL3	ENSG00000150471	ADGRL3_ADGRL3	AVANA	expr_cyclops	597	0.00128905	0.974926	-0.0220073	0.591505	1793	16	no
ADGRL3	ENSG00000150471	0	0	4	ADGRG2	ENSG00000173698	ADGRL3_ADGRG2	AVANA	expr_paralog	597	-0.0214299	0.601273	-0.00222642	0.956708	1793	16	no
ADGRL3	ENSG00000150471	0	0	4	ADGRG6	ENSG00000112414	ADGRL3_ADGRG6	AVANA	expr_paralog	597	0.0184841	0.652187	0.0220352	0.591036	1793	16	no
ADGRL3	ENSG00000150471	0	0	4	ADGRE5	ENSG00000123146	ADGRL3_ADGRE5	AVANA	expr_paralog	597	0.0472249	0.249281	0.055154	0.178364	1793	16	no
ADGRL3	ENSG00000150471	0	0	4	ADGRG1	ENSG00000205336	ADGRL3_ADGRG1	AVANA	expr_paralog	597	-0.024242	0.55441	-0.0309532	0.450314	1793	16	no
ADGRL3	ENSG00000150471	0	0	4	ADGRG5	ENSG00000159618	ADGRL3_ADGRG5	AVANA	expr_paralog	597	0.0987666	0.0157755	0.0810118	0.0478708	1793	16	no
ADGRL3	ENSG00000150471	0	0	4	ADGRG4	ENSG00000156920	ADGRL3_ADGRG4	AVANA	expr_paralog	597	-0.0511322	0.212199	-0.0196479	0.631862	1793	16	no
ADGRL4	ENSG00000162618	0	0	4	ADGRD2	ENSG00000180264	ADGRL4_ADGRD2	AVANA	expr_paralog	597	-0.00440112	0.914543	-0.00953187	0.816216	1793	16	no
ADGRL4	ENSG00000162618	0	0	4	ADGRE5	ENSG00000123146	ADGRL4_ADGRE5	AVANA	expr_paralog	597	-0.0273242	0.505185	-0.04417	0.281259	1793	16	no
ADGRL4	ENSG00000162618	0	0	4	ADGRD1	ENSG00000111452	ADGRL4_ADGRD1	AVANA	expr_paralog	597	0.053159	0.19461	-0.021199	0.605198	1793	16	no
ADGRL4	ENSG00000162618	0	0	4	ADGRE3	ENSG00000131355	ADGRL4_ADGRE3	AVANA	expr_paralog	597	-0.0121862	0.766361	0.0352816	0.389504	1793	16	no
ADGRL4	ENSG00000162618	0	0	4	ADGRG4	ENSG00000156920	ADGRL4_ADGRG4	AVANA	expr_paralog	597	-0.0559957	0.171819	0.0518741	0.205633	1793	16	no
ADGRL4	ENSG00000162618	0	0	4	ADGRG5	ENSG00000159618	ADGRL4_ADGRG5	AVANA	expr_paralog	597	0.0189385	0.64422	0.051433	0.209519	1793	16	no
ADGRL4	ENSG00000162618	0	0	4	ADGRL2	ENSG00000117114	ADGRL4_ADGRL2	AVANA	expr_paralog	597	-0.0546404	0.182447	-0.0305802	0.455792	1793	16	no
ADGRL4	ENSG00000162618	0	0	4	ADGRL3	ENSG00000150471	ADGRL4_ADGRL3	AVANA	expr_paralog	597	0.0407248	0.320525	0.054182	0.186149	1793	16	no
ADGRL4	ENSG00000162618	0	0	4	ADGRL4	ENSG00000162618	ADGRL4_ADGRL4	AVANA	expr_cyclops	597	-0.0598033	0.144441	-0.0193832	0.636461	1793	16	no
ADGRL4	ENSG00000162618	0	0	4	ADGRG3	ENSG00000182885	ADGRL4_ADGRG3	AVANA	expr_paralog	597	-0.0710999	0.0826023	0.0382744	0.350529	1793	16	no
ADGRL4	ENSG00000162618	0	0	4	ADGRE1	ENSG00000174837	ADGRL4_ADGRE1	AVANA	expr_paralog	597	0.00324258	0.936983	-0.0120031	0.76977	1793	16	no
ADGRL4	ENSG00000162618	0	0	4	ADGRE2	ENSG00000127507	ADGRL4_ADGRE2	AVANA	expr_paralog	597	0.0149064	0.716252	0.0488989	0.232875	1793	16	no
ADGRL4	ENSG00000162618	0	0	4	ADGRG2	ENSG00000173698	ADGRL4_ADGRG2	AVANA	expr_paralog	597	-0.0834561	0.0415085	-0.0231328	0.57268	1793	16	no
ADGRL4	ENSG00000162618	0	0	4	ADGRG1	ENSG00000205336	ADGRL4_ADGRG1	AVANA	expr_paralog	597	-0.180825	8.76292e-06	-0.174419	1.82202e-05	1793	16	yes
ADGRL4	ENSG00000162618	0	0	4	ADGRL1	ENSG00000072071	ADGRL4_ADGRL1	AVANA	expr_paralog	597	0.0451789	0.270404	0.0534006	0.192587	1793	16	no
ADGRL4	ENSG00000162618	0	0	4	ADGRG6	ENSG00000112414	ADGRL4_ADGRG6	AVANA	expr_paralog	597	-0.138942	0.000663425	-0.132218	0.00120368	1793	16	no
ADH1A	ENSG00000187758	0	0	4	ADH1A	ENSG00000187758	ADH1A_ADH1A	AVANA	expr_cyclops	597	0.00474346	0.907924	0.0125233	0.760092	16588	6	no
ADH1A	ENSG00000187758	0	0	4	ADH7	ENSG00000196344	ADH1A_ADH7	AVANA	expr_paralog	597	-0.0243027	0.553418	-0.0282155	0.491391	16588	6	no
ADH1A	ENSG00000187758	0	0	4	ADH6	ENSG00000172955	ADH1A_ADH6	AVANA	expr_paralog	597	0.0339761	0.407298	0.0439827	0.283306	16588	6	no
ADH1A	ENSG00000187758	0	0	4	ADH5	ENSG00000197894	ADH1A_ADH5	Sanger	expr_paralog	237	-0.0449317	0.491198	-0.0433168	0.506921	16588	6	no
ADH1A	ENSG00000187758	0	0	4	ADH5	ENSG00000197894	ADH1A_ADH5	AVANA	expr_paralog	597	-0.0143637	0.72616	0.00424375	0.917587	16588	6	no
ADH1A	ENSG00000187758	0	1	3	ADH7	ENSG00000196344	ADH1A_ADH7	AVANA	prot_paralog	-169	0.247041	0.0870294	0.18853	0.194524	16588	6	no
ADH1A	ENSG00000187758	0	1	3	ADH6	ENSG00000172955	ADH1A_ADH6	DRIVE	prot_paralog	-228	0.042583	0.808094	-0.0636333	0.716488	16588	6	no
ADH1A	ENSG00000187758	0	0	4	ADH1B	ENSG00000196616	ADH1A_ADH1B	AVANA	expr_paralog	597	0.0732793	0.0735939	0.0195182	0.634114	16588	6	no
ADH1A	ENSG00000187758	0	0	4	ADH4	ENSG00000198099	ADH1A_ADH4	AVANA	expr_paralog	597	-0.0167667	0.682657	0.0142175	0.728836	16588	6	no
ADH1A	ENSG00000187758	0	0	4	ADH1A	ENSG00000187758	ADH1A_ADH1A	DRIVE	expr_cyclops	350	-0.0200523	0.702984	-0.0351219	0.504144	16588	6	no
ADH1A	ENSG00000187758	0	0	4	ADH1B	ENSG00000196616	ADH1A_ADH1B	DRIVE	expr_paralog	350	-0.0816771	0.119817	-0.096329	0.0663886	16588	6	no
ADH1A	ENSG00000187758	0	0	4	ADH4	ENSG00000198099	ADH1A_ADH4	DRIVE	expr_paralog	350	0.011049	0.833603	-0.0379134	0.47084	16588	6	no
ADH1A	ENSG00000187758	0	0	4	ADH6	ENSG00000172955	ADH1A_ADH6	DRIVE	expr_paralog	350	-0.00396637	0.939886	-0.08856	0.09158	16588	6	no
ADH1A	ENSG00000187758	0	0	4	ADH7	ENSG00000196344	ADH1A_ADH7	DRIVE	expr_paralog	350	0.0940425	0.07313	0.067779	0.196989	16588	6	no
ADH1A	ENSG00000187758	0	0	4	ADH4	ENSG00000198099	ADH1A_ADH4	Sanger	expr_paralog	237	-0.0483218	0.459055	-0.0412612	0.52731	16588	6	no
ADH1A	ENSG00000187758	0	0	5	ADH4	ENSG00000198099	ADH1A_ADH4	Sanger	prot_paralog	-110	0.257143	0.622787	0.0715271	0.892892	16588	6	no
ADH1A	ENSG00000187758	0	0	5	ADH6	ENSG00000172955	ADH1A_ADH6	Sanger	expr_paralog	237	-0.010939	0.866963	0.0119509	0.854786	16588	6	no
ADH1A	ENSG00000187758	0	0	5	ADH7	ENSG00000196344	ADH1A_ADH7	Sanger	expr_paralog	237	-0.00548078	0.933112	0.0389055	0.551174	16588	6	no
ADH1A	ENSG00000187758	0	1	3	ADH6	ENSG00000172955	ADH1A_ADH6	AVANA	prot_paralog	-197	-0.0871148	0.61876	-0.041429	0.813202	16588	6	no
ADH1A	ENSG00000187758	0	1	3	ADH4	ENSG00000198099	ADH1A_ADH4	DRIVE	prot_paralog	-264	-0.0257511	0.921851	-0.425955	0.0882301	16588	6	no
ADH1A	ENSG00000187758	0	1	3	ADH7	ENSG00000196344	ADH1A_ADH7	DRIVE	prot_paralog	-180	0.141146	0.286283	0.163614	0.215635	16588	6	no
ADH1A	ENSG00000187758	0	0	4	ADH6	ENSG00000172955	ADH1A_ADH6	Sanger	prot_paralog	-90	-0.252941	0.344563	-0.306889	0.247619	16588	6	no
ADH1A	ENSG00000187758	0	0	4	ADH5	ENSG00000197894	ADH1A_ADH5	DRIVE	expr_paralog	350	0.0976605	0.0627037	0.147766	0.00472765	16588	6	no
ADH1A	ENSG00000187758	0	0	4	ADH1A	ENSG00000187758	ADH1A_ADH1A	Sanger	expr_cyclops	237	0.0665086	0.307917	-0.0153789	0.813807	16588	6	no
ADH1A	ENSG00000187758	0	0	4	ADH1B	ENSG00000196616	ADH1A_ADH1B	Sanger	expr_paralog	237	-0.0630549	0.33377	-0.0311214	0.633583	16588	6	no
ADH1A	ENSG00000187758	0	0	4	ADH4	ENSG00000198099	ADH1A_ADH4	AVANA	prot_paralog	-235	-0.111765	0.680274	0.238742	0.373208	16588	6	no
ADH1A	ENSG00000187758	0	0	4	ADH7	ENSG00000196344	ADH1A_ADH7	Sanger	prot_paralog	-78	-0.145116	0.519351	-0.149978	0.505295	16588	6	no
ADH1B	ENSG00000196616	1	0	4	ADH6	ENSG00000172955	ADH1B_ADH6	Sanger	prot_paralog	-90	-0.302941	0.254067	-0.225246	0.401606	16588	6	no
ADH1B	ENSG00000196616	1	0	4	ADH1A	ENSG00000187758	ADH1B_ADH1A	Sanger	expr_paralog	237	0.00393502	0.95195	-0.0465879	0.475346	16588	6	no
ADH1B	ENSG00000196616	1	0	4	ADH4	ENSG00000198099	ADH1B_ADH4	DRIVE	expr_paralog	350	0.0320488	0.54219	0.0957272	0.0681115	16588	6	no
ADH1B	ENSG00000196616	1	0	3	ADH7	ENSG00000196344	ADH1B_ADH7	DRIVE	expr_paralog	350	-0.0255006	0.627729	-0.0512644	0.329392	16588	6	no
ADH1B	ENSG00000196616	1	0	3	ADH5	ENSG00000197894	ADH1B_ADH5	Sanger	expr_paralog	237	-0.106544	0.101794	-0.0710019	0.276306	16588	6	no
ADH1B	ENSG00000196616	1	0	3	ADH4	ENSG00000198099	ADH1B_ADH4	Sanger	prot_paralog	-110	-0.885714	0.0188455	-0.616865	0.192068	16588	6	yes
ADH1B	ENSG00000196616	1	0	3	ADH7	ENSG00000196344	ADH1B_ADH7	Sanger	prot_paralog	-78	-0.261434	0.2399	-0.180146	0.422418	16588	6	no
ADH1B	ENSG00000196616	1	0	3	ADH6	ENSG00000172955	ADH1B_ADH6	DRIVE	prot_paralog	-228	-0.0341737	0.84548	0.0100998	0.954081	16588	6	no
ADH1B	ENSG00000196616	1	0	3	ADH1B	ENSG00000196616	ADH1B_ADH1B	AVANA	expr_cyclops	597	0.0174657	0.67019	0.0384348	0.348512	16588	6	no
ADH1B	ENSG00000196616	1	0	4	ADH4	ENSG00000198099	ADH1B_ADH4	DRIVE	prot_paralog	-264	0.156863	0.547681	0.0510856	0.845617	16588	6	no
ADH1B	ENSG00000196616	1	0	4	ADH6	ENSG00000172955	ADH1B_ADH6	AVANA	prot_paralog	-197	0.115126	0.510182	0.224357	0.195078	16588	6	no
ADH1B	ENSG00000196616	1	0	4	ADH1A	ENSG00000187758	ADH1B_ADH1A	DRIVE	expr_paralog	350	-0.0205998	0.695274	-0.00228485	0.965349	16588	6	no
ADH1B	ENSG00000196616	1	0	4	ADH1B	ENSG00000196616	ADH1B_ADH1B	DRIVE	expr_cyclops	350	-0.068663	0.191198	-0.0799255	0.127991	16588	6	no
ADH1B	ENSG00000196616	1	0	4	ADH7	ENSG00000196344	ADH1B_ADH7	AVANA	expr_paralog	597	-0.00521164	0.898883	-0.0579339	0.157434	16588	6	no
ADH1B	ENSG00000196616	1	0	4	ADH5	ENSG00000197894	ADH1B_ADH5	AVANA	expr_paralog	597	0.039332	0.337368	0.0615588	0.133	16588	6	no
ADH1B	ENSG00000196616	1	0	4	ADH7	ENSG00000196344	ADH1B_ADH7	Sanger	expr_paralog	237	-0.0693043	0.28798	0.0336203	0.606562	16588	6	no
ADH1B	ENSG00000196616	1	0	4	ADH4	ENSG00000198099	ADH1B_ADH4	AVANA	expr_paralog	597	-0.0403741	0.324713	0.0400251	0.328917	16588	6	no
ADH1B	ENSG00000196616	1	0	4	ADH5	ENSG00000197894	ADH1B_ADH5	DRIVE	expr_paralog	350	-0.0990455	0.0590511	-0.0798577	0.128316	16588	6	no
ADH1B	ENSG00000196616	1	0	4	ADH6	ENSG00000172955	ADH1B_ADH6	DRIVE	expr_paralog	350	0.0241801	0.645655	0.0612961	0.2434	16588	6	no
ADH1B	ENSG00000196616	1	0	4	ADH7	ENSG00000196344	ADH1B_ADH7	AVANA	prot_paralog	-169	-0.278163	0.0529583	-0.274685	0.056123	16588	6	no
ADH1B	ENSG00000196616	1	0	4	ADH1B	ENSG00000196616	ADH1B_ADH1B	Sanger	expr_cyclops	237	0.00160059	0.980445	-0.0418351	0.521576	16588	6	no
ADH1B	ENSG00000196616	1	0	4	ADH6	ENSG00000172955	ADH1B_ADH6	Sanger	expr_paralog	237	-0.00230359	0.97186	0.0586946	0.368339	16588	6	no
ADH1B	ENSG00000196616	1	0	4	ADH7	ENSG00000196344	ADH1B_ADH7	DRIVE	prot_paralog	-180	0.0278792	0.833977	0.0232954	0.860977	16588	6	no
ADH1B	ENSG00000196616	1	0	4	ADH6	ENSG00000172955	ADH1B_ADH6	AVANA	expr_paralog	597	-0.0232199	0.571235	0.00167387	0.967445	16588	6	no
ADH1B	ENSG00000196616	1	0	4	ADH4	ENSG00000198099	ADH1B_ADH4	AVANA	prot_paralog	-235	-0.208824	0.437659	0.492025	0.0528771	16588	6	no
ADH1B	ENSG00000196616	1	0	4	ADH4	ENSG00000198099	ADH1B_ADH4	Sanger	expr_paralog	237	-0.0650594	0.3186	-0.0286279	0.661037	16588	6	no
ADH1B	ENSG00000196616	1	0	4	ADH1A	ENSG00000187758	ADH1B_ADH1A	AVANA	expr_paralog	597	-0.0242001	0.555096	-0.0256523	0.531599	16588	6	no
ADH4	ENSG00000198099	0	0	4	ADH1A	ENSG00000187758	ADH4_ADH1A	AVANA	expr_paralog	597	-0.0995687	0.0149424	-0.00716954	0.861227	16588	6	no
ADH4	ENSG00000198099	0	0	4	ADH1A	ENSG00000187758	ADH4_ADH1A	DRIVE	expr_paralog	350	-0.0507224	0.334537	-0.00410947	0.937721	16588	6	no
ADH4	ENSG00000198099	0	0	4	ADH1B	ENSG00000196616	ADH4_ADH1B	DRIVE	expr_paralog	350	-0.0137051	0.794409	0.0128887	0.806406	16588	6	no
ADH4	ENSG00000198099	0	0	4	ADH6	ENSG00000172955	ADH4_ADH6	Sanger	prot_paralog	-90	-0.261765	0.32741	-0.0588522	0.828598	16588	6	no
ADH4	ENSG00000198099	0	0	4	ADH5	ENSG00000197894	ADH4_ADH5	DRIVE	expr_paralog	350	0.0652252	0.214436	0.0805423	0.125065	16588	6	no
ADH4	ENSG00000198099	0	0	4	ADH1A	ENSG00000187758	ADH4_ADH1A	Sanger	expr_paralog	237	0.00695093	0.91523	0.0169428	0.795272	16588	6	no
ADH4	ENSG00000198099	0	0	4	ADH7	ENSG00000196344	ADH4_ADH7	Sanger	prot_paralog	-78	-0.273857	0.217476	-0.237534	0.287135	16588	6	no
ADH4	ENSG00000198099	0	0	4	ADH4	ENSG00000198099	ADH4_ADH4	Sanger	prot_cyclops	-110	-0.0857143	0.871743	0.0553365	0.91708	16588	6	no
ADH4	ENSG00000198099	0	0	4	ADH1B	ENSG00000196616	ADH4_ADH1B	AVANA	expr_paralog	597	0.00942512	0.818238	-0.00111697	0.978273	16588	6	no
ADH4	ENSG00000198099	0	0	4	ADH5	ENSG00000197894	ADH4_ADH5	Sanger	expr_paralog	237	-0.0412298	0.527623	-0.0459049	0.48185	16588	6	no
ADH4	ENSG00000198099	0	0	4	ADH6	ENSG00000172955	ADH4_ADH6	Sanger	expr_paralog	237	0.0153193	0.814516	0.106989	0.100366	16588	6	no
ADH4	ENSG00000198099	0	0	4	ADH7	ENSG00000196344	ADH4_ADH7	DRIVE	prot_paralog	-180	0.115519	0.383615	0.155893	0.238381	16588	6	no
ADH4	ENSG00000198099	0	0	4	ADH7	ENSG00000196344	ADH4_ADH7	DRIVE	expr_paralog	350	-0.0971049	0.0642204	-0.0150526	0.774714	16588	6	no
ADH4	ENSG00000198099	0	0	4	ADH4	ENSG00000198099	ADH4_ADH4	AVANA	expr_cyclops	597	-0.0517225	0.206962	-0.0161492	0.693743	16588	6	no
ADH4	ENSG00000198099	0	0	4	ADH5	ENSG00000197894	ADH4_ADH5	AVANA	expr_paralog	597	0.0058062	0.887419	0.00345973	0.932773	16588	6	no
ADH4	ENSG00000198099	0	0	4	ADH6	ENSG00000172955	ADH4_ADH6	AVANA	expr_paralog	597	-0.0936007	0.0221824	0.00102133	0.980133	16588	6	no
ADH4	ENSG00000198099	0	0	4	ADH7	ENSG00000196344	ADH4_ADH7	Sanger	expr_paralog	237	-0.0530436	0.416304	-0.0679627	0.297437	16588	6	no
ADH4	ENSG00000198099	0	0	4	ADH7	ENSG00000196344	ADH4_ADH7	AVANA	expr_paralog	597	-0.051477	0.209129	-0.0681388	0.0962486	16588	6	no
ADH4	ENSG00000198099	0	0	4	ADH1B	ENSG00000196616	ADH4_ADH1B	Sanger	expr_paralog	237	-0.00886553	0.892008	0.0501147	0.442541	16588	6	no
ADH4	ENSG00000198099	0	0	4	ADH4	ENSG00000198099	ADH4_ADH4	DRIVE	expr_cyclops	350	-0.116738	0.0259353	-0.00501506	0.924035	16588	6	no
ADH4	ENSG00000198099	0	0	4	ADH6	ENSG00000172955	ADH4_ADH6	DRIVE	expr_paralog	350	0.0569245	0.278722	0.0299897	0.568456	16588	6	no
ADH4	ENSG00000198099	0	0	4	ADH4	ENSG00000198099	ADH4_ADH4	AVANA	prot_cyclops	-235	-0.261765	0.32741	-0.505782	0.0456317	16588	6	no
ADH4	ENSG00000198099	0	0	4	ADH6	ENSG00000172955	ADH4_ADH6	DRIVE	prot_paralog	-224	0.17782	0.292372	0.037986	0.823372	16588	6	no
ADH4	ENSG00000198099	0	0	4	ADH4	ENSG00000198099	ADH4_ADH4	Sanger	expr_cyclops	237	0.0813644	0.212017	0.0853875	0.190207	16588	6	no
ADH4	ENSG00000198099	0	0	4	ADH6	ENSG00000172955	ADH4_ADH6	AVANA	prot_paralog	-197	-0.151541	0.384846	-0.139435	0.424368	16588	6	no
ADH4	ENSG00000198099	0	0	4	ADH4	ENSG00000198099	ADH4_ADH4	DRIVE	prot_cyclops	-262	0.153767	0.542403	0.0671032	0.791353	16588	6	no
ADH4	ENSG00000198099	0	0	4	ADH7	ENSG00000196344	ADH4_ADH7	AVANA	prot_paralog	-169	-0.180918	0.213488	-0.0722091	0.62197	16588	6	no
ADH5	ENSG00000197894	0	0	4	ADH5	ENSG00000197894	ADH5_ADH5	AVANA	expr_cyclops	597	-0.0110664	0.787289	-0.0040157	0.922002	16588	6	no
ADH5	ENSG00000197894	0	0	4	ADH6	ENSG00000172955	ADH5_ADH6	AVANA	expr_paralog	597	-0.0956432	0.01942	-0.0441665	0.281297	16588	6	no
ADH5	ENSG00000197894	0	0	4	ADH7	ENSG00000196344	ADH5_ADH7	AVANA	expr_paralog	597	0.0373274	0.362587	-0.0128216	0.754559	16588	6	no
ADH5	ENSG00000197894	0	0	4	ADH4	ENSG00000198099	ADH5_ADH4	Sanger	prot_paralog	-110	0.0857143	0.871743	-0.237587	0.650325	16588	6	no
ADH5	ENSG00000197894	0	0	4	ADH6	ENSG00000172955	ADH5_ADH6	Sanger	prot_paralog	-90	0.276471	0.299942	0.241784	0.366964	16588	6	no
ADH5	ENSG00000197894	0	0	4	ADH7	ENSG00000196344	ADH5_ADH7	AVANA	prot_paralog	-169	-0.141429	0.332382	-0.153571	0.292107	16588	6	no
ADH5	ENSG00000197894	0	0	4	ADH4	ENSG00000198099	ADH5_ADH4	DRIVE	prot_paralog	-264	-0.120098	0.646143	-0.435997	0.0802025	16588	6	no
ADH5	ENSG00000197894	0	0	4	ADH4	ENSG00000198099	ADH5_ADH4	AVANA	prot_paralog	-235	-0.155882	0.564282	-0.060043	0.82518	16588	6	no
ADH5	ENSG00000197894	0	0	4	ADH7	ENSG00000196344	ADH5_ADH7	DRIVE	prot_paralog	-180	0.1339	0.311986	-0.0394873	0.766517	16588	6	no
ADH5	ENSG00000197894	0	0	4	ADH4	ENSG00000198099	ADH5_ADH4	AVANA	expr_paralog	597	0.0507282	0.215838	-0.024379	0.552174	16588	6	no
ADH5	ENSG00000197894	0	0	4	ADH6	ENSG00000172955	ADH5_ADH6	DRIVE	prot_paralog	-228	-0.323529	0.0579789	-0.247804	0.151207	16588	6	no
ADH5	ENSG00000197894	0	0	4	ADH1B	ENSG00000196616	ADH5_ADH1B	AVANA	expr_paralog	597	-0.0252049	0.538784	-0.003881	0.92461	16588	6	no
ADH5	ENSG00000197894	0	0	4	ADH1B	ENSG00000196616	ADH5_ADH1B	Sanger	expr_paralog	237	0.0106165	0.87085	0.00264036	0.967748	16588	6	no
ADH5	ENSG00000197894	0	0	4	ADH1A	ENSG00000187758	ADH5_ADH1A	DRIVE	expr_paralog	350	-0.11833	0.0239606	-0.150893	0.00390808	16588	6	no
ADH5	ENSG00000197894	0	0	4	ADH1B	ENSG00000196616	ADH5_ADH1B	DRIVE	expr_paralog	350	-0.112866	0.0313327	-0.104039	0.0473114	16588	6	no
ADH5	ENSG00000197894	0	0	3	ADH4	ENSG00000198099	ADH5_ADH4	DRIVE	expr_paralog	350	-0.163614	0.00173647	-0.103475	0.0485321	16588	6	no
ADH5	ENSG00000197894	0	0	3	ADH5	ENSG00000197894	ADH5_ADH5	DRIVE	expr_cyclops	350	0.0517351	0.324964	0.0452916	0.388919	16588	6	no
ADH5	ENSG00000197894	0	0	3	ADH1A	ENSG00000187758	ADH5_ADH1A	Sanger	expr_paralog	237	0.0521941	0.423818	0.0700879	0.282551	16588	6	no
ADH5	ENSG00000197894	0	0	3	ADH7	ENSG00000196344	ADH5_ADH7	Sanger	expr_paralog	237	0.141308	0.0296425	0.0872335	0.180768	16588	6	no
ADH5	ENSG00000197894	0	0	3	ADH4	ENSG00000198099	ADH5_ADH4	Sanger	expr_paralog	237	-0.129912	0.045731	-0.0964787	0.13864	16588	6	no
ADH5	ENSG00000197894	0	0	3	ADH5	ENSG00000197894	ADH5_ADH5	Sanger	expr_cyclops	237	0.121439	0.061964	0.127016	0.0508234	16588	6	no
ADH5	ENSG00000197894	0	0	3	ADH6	ENSG00000172955	ADH5_ADH6	Sanger	expr_paralog	237	0.00253226	0.969068	0.0287706	0.659454	16588	6	no
ADH5	ENSG00000197894	0	0	3	ADH7	ENSG00000196344	ADH5_ADH7	DRIVE	expr_paralog	350	-0.0664013	0.206268	-0.0633578	0.227878	16588	6	no
ADH5	ENSG00000197894	0	0	3	ADH6	ENSG00000172955	ADH5_ADH6	AVANA	prot_paralog	-197	-0.327451	0.0548345	-0.263803	0.125702	16588	6	no
ADH5	ENSG00000197894	0	0	3	ADH1A	ENSG00000187758	ADH5_ADH1A	AVANA	expr_paralog	597	-0.0627708	0.125519	-0.0426686	0.297952	16588	6	no
ADH5	ENSG00000197894	0	0	3	ADH6	ENSG00000172955	ADH5_ADH6	DRIVE	expr_paralog	350	-0.0767541	0.14388	-0.170312	0.00110617	16588	6	no
ADH5	ENSG00000197894	0	0	3	ADH7	ENSG00000196344	ADH5_ADH7	Sanger	prot_paralog	-78	0.0875212	0.698539	-0.0445089	0.844081	16588	6	no
ADH6	ENSG00000172955	0	0	3	ADH4	ENSG00000198099	ADH6_ADH4	Sanger	prot_paralog	-110	-0.828571	0.0415627	-0.579573	0.227981	16588	6	yes
ADH6	ENSG00000172955	0	0	3	ADH6	ENSG00000172955	ADH6_ADH6	Sanger	prot_cyclops	-90	-0.291176	0.273887	0.0857761	0.752112	16588	6	no
ADH6	ENSG00000172955	0	0	3	ADH7	ENSG00000196344	ADH6_ADH7	DRIVE	expr_paralog	350	0.00868272	0.868874	0.0527286	0.315747	16588	6	no
ADH6	ENSG00000172955	0	0	3	ADH4	ENSG00000198099	ADH6_ADH4	DRIVE	expr_paralog	350	0.0311641	0.553401	0.00403839	0.938796	16588	6	no
ADH6	ENSG00000172955	0	0	3	ADH5	ENSG00000197894	ADH6_ADH5	DRIVE	expr_paralog	350	-0.0679259	0.196018	-0.0915499	0.0811036	16588	6	no
ADH6	ENSG00000172955	0	0	3	ADH6	ENSG00000172955	ADH6_ADH6	DRIVE	expr_cyclops	350	0.0414883	0.430016	0.0706291	0.178767	16588	6	no
ADH6	ENSG00000172955	0	0	3	ADH7	ENSG00000196344	ADH6_ADH7	AVANA	expr_paralog	597	-0.0405017	0.323185	-0.0526319	0.199079	16588	6	no
ADH6	ENSG00000172955	0	0	4	ADH1B	ENSG00000196616	ADH6_ADH1B	AVANA	expr_paralog	597	0.0259583	0.526713	-0.0177009	0.666015	16588	6	no
ADH6	ENSG00000172955	0	0	4	ADH6	ENSG00000172955	ADH6_ADH6	AVANA	prot_cyclops	-197	0.0526611	0.763841	0.111065	0.525315	16588	6	no
ADH6	ENSG00000172955	0	0	4	ADH4	ENSG00000198099	ADH6_ADH4	DRIVE	prot_paralog	-264	-0.110294	0.673459	0.141847	0.587088	16588	6	no
ADH6	ENSG00000172955	0	0	4	ADH4	ENSG00000198099	ADH6_ADH4	AVANA	prot_paralog	-235	-0.105882	0.696334	0.159643	0.554802	16588	6	no
ADH6	ENSG00000172955	0	0	4	ADH7	ENSG00000196344	ADH6_ADH7	AVANA	prot_paralog	-169	0.00653061	0.964478	-0.107805	0.460937	16588	6	no
ADH6	ENSG00000172955	0	0	4	ADH7	ENSG00000196344	ADH6_ADH7	DRIVE	prot_paralog	-180	0.125541	0.343425	0.109767	0.407894	16588	6	no
ADH6	ENSG00000172955	0	0	4	ADH1A	ENSG00000187758	ADH6_ADH1A	AVANA	expr_paralog	597	-0.0484009	0.237673	-0.0107675	0.792901	16588	6	no
ADH6	ENSG00000172955	0	0	4	ADH6	ENSG00000172955	ADH6_ADH6	AVANA	expr_cyclops	597	0.0252248	0.538463	0.0442406	0.28049	16588	6	no
ADH6	ENSG00000172955	0	0	4	ADH1A	ENSG00000187758	ADH6_ADH1A	Sanger	expr_paralog	237	-0.0768468	0.238585	-0.0510624	0.43395	16588	6	no
ADH6	ENSG00000172955	0	0	4	ADH6	ENSG00000172955	ADH6_ADH6	DRIVE	prot_cyclops	-228	-0.0918768	0.599637	-0.0478729	0.784784	16588	6	no
ADH6	ENSG00000172955	0	0	4	ADH5	ENSG00000197894	ADH6_ADH5	Sanger	expr_paralog	237	0.0545123	0.403498	0.0626307	0.337039	16588	6	no
ADH6	ENSG00000172955	0	0	4	ADH6	ENSG00000172955	ADH6_ADH6	Sanger	expr_cyclops	237	-0.0322794	0.620998	-0.0152373	0.815491	16588	6	no
ADH6	ENSG00000172955	0	0	4	ADH7	ENSG00000196344	ADH6_ADH7	Sanger	expr_paralog	237	0.0362978	0.578193	0.0243408	0.709301	16588	6	no
ADH6	ENSG00000172955	0	0	4	ADH7	ENSG00000196344	ADH6_ADH7	Sanger	prot_paralog	-78	0.262564	0.237802	0.191244	0.393902	16588	6	no
ADH6	ENSG00000172955	0	0	4	ADH4	ENSG00000198099	ADH6_ADH4	AVANA	expr_paralog	597	0.00680094	0.868295	0.02731	0.505407	16588	6	no
ADH6	ENSG00000172955	0	0	4	ADH5	ENSG00000197894	ADH6_ADH5	AVANA	expr_paralog	597	-0.0169527	0.67933	-0.0206748	0.614152	16588	6	no
ADH6	ENSG00000172955	0	0	4	ADH1A	ENSG00000187758	ADH6_ADH1A	DRIVE	expr_paralog	350	0.00992611	0.850303	0.00194514	0.970498	16588	6	no
ADH6	ENSG00000172955	0	0	4	ADH1B	ENSG00000196616	ADH6_ADH1B	DRIVE	expr_paralog	350	-0.0198161	0.706319	0.043596	0.406939	16588	6	no
ADH6	ENSG00000172955	0	0	4	ADH1B	ENSG00000196616	ADH6_ADH1B	Sanger	expr_paralog	237	-0.0332212	0.610843	-0.0594082	0.362534	16588	6	no
ADH6	ENSG00000172955	0	0	4	ADH4	ENSG00000198099	ADH6_ADH4	Sanger	expr_paralog	237	0.00945832	0.884835	0.00608002	0.925819	16588	6	no
ADH7	ENSG00000196344	0	0	4	ADH1B	ENSG00000196616	ADH7_ADH1B	Sanger	expr_paralog	237	0.074604	0.252608	0.0664768	0.308148	16588	6	no
ADH7	ENSG00000196344	0	0	4	ADH4	ENSG00000198099	ADH7_ADH4	Sanger	expr_paralog	237	0.00436177	0.946746	-0.00883577	0.892368	16588	6	no
ADH7	ENSG00000196344	0	0	4	ADH7	ENSG00000196344	ADH7_ADH7	Sanger	prot_cyclops	-78	0.0152456	0.946313	0.171688	0.444877	16588	6	no
ADH7	ENSG00000196344	0	0	4	ADH5	ENSG00000197894	ADH7_ADH5	Sanger	expr_paralog	237	-0.0294442	0.651997	-0.0198507	0.761119	16588	6	no
ADH7	ENSG00000196344	0	0	4	ADH1A	ENSG00000187758	ADH7_ADH1A	Sanger	expr_paralog	237	-0.0170394	0.794131	-0.112019	0.085285	16588	6	no
ADH7	ENSG00000196344	0	0	4	ADH4	ENSG00000198099	ADH7_ADH4	Sanger	prot_paralog	-110	-0.657143	0.156175	-0.589802	0.217883	16588	6	no
ADH7	ENSG00000196344	0	0	4	ADH6	ENSG00000172955	ADH7_ADH6	Sanger	prot_paralog	-90	-0.0264706	0.922481	0.256634	0.337323	16588	6	no
ADH7	ENSG00000196344	0	0	4	ADH5	ENSG00000197894	ADH7_ADH5	DRIVE	expr_paralog	350	-0.0356558	0.49768	-0.0696322	0.184993	16588	6	no
ADH7	ENSG00000196344	0	0	4	ADH6	ENSG00000172955	ADH7_ADH6	DRIVE	expr_paralog	350	-0.0957192	0.0681348	-0.047187	0.369359	16588	6	no
ADH7	ENSG00000196344	0	0	4	ADH7	ENSG00000196344	ADH7_ADH7	Sanger	expr_cyclops	237	0.146305	0.0242866	0.096287	0.13943	16588	6	no
ADH7	ENSG00000196344	0	0	4	ADH7	ENSG00000196344	ADH7_ADH7	AVANA	prot_cyclops	-169	-0.108163	0.459439	-0.0545867	0.709505	16588	6	no
ADH7	ENSG00000196344	0	0	4	ADH7	ENSG00000196344	ADH7_ADH7	DRIVE	prot_cyclops	-180	0.0157218	0.905921	0.0429652	0.746612	16588	6	no
ADH7	ENSG00000196344	0	0	4	ADH6	ENSG00000172955	ADH7_ADH6	DRIVE	prot_paralog	-228	-0.0661064	0.70595	-0.0981335	0.574908	16588	6	no
ADH7	ENSG00000196344	0	0	4	ADH5	ENSG00000197894	ADH7_ADH5	AVANA	expr_paralog	597	0.0367735	0.369757	0.0276922	0.499466	16588	6	no
ADH7	ENSG00000196344	0	0	4	ADH6	ENSG00000172955	ADH7_ADH6	AVANA	expr_paralog	597	-0.0064924	0.874219	-0.00369653	0.928184	16588	6	no
ADH7	ENSG00000196344	0	0	4	ADH7	ENSG00000196344	ADH7_ADH7	AVANA	expr_cyclops	597	0.00557025	0.891966	0.00415367	0.919331	16588	6	no
ADH7	ENSG00000196344	0	0	4	ADH1B	ENSG00000196616	ADH7_ADH1B	AVANA	expr_paralog	597	0.00291073	0.943421	0.00239703	0.953394	16588	6	no
ADH7	ENSG00000196344	0	0	4	ADH4	ENSG00000198099	ADH7_ADH4	AVANA	expr_paralog	597	-0.0118882	0.771914	0.00106347	0.979313	16588	6	no
ADH7	ENSG00000196344	0	0	4	ADH6	ENSG00000172955	ADH7_ADH6	Sanger	expr_paralog	237	0.0339817	0.602697	0.0386024	0.554283	16588	6	no
ADH7	ENSG00000196344	0	0	4	ADH6	ENSG00000172955	ADH7_ADH6	AVANA	prot_paralog	-197	0.112885	0.518505	0.0305005	0.86192	16588	6	no
ADH7	ENSG00000196344	0	0	4	ADH4	ENSG00000198099	ADH7_ADH4	DRIVE	expr_paralog	350	-0.0383453	0.465797	-0.0350923	0.504503	16588	6	no
ADH7	ENSG00000196344	0	0	4	ADH4	ENSG00000198099	ADH7_ADH4	DRIVE	prot_paralog	-264	-0.0514706	0.844467	-0.0467795	0.858501	16588	6	no
ADH7	ENSG00000196344	0	0	4	ADH1A	ENSG00000187758	ADH7_ADH1A	DRIVE	expr_paralog	350	-0.0202679	0.699944	-0.074633	0.155319	16588	6	no
ADH7	ENSG00000196344	0	0	4	ADH1A	ENSG00000187758	ADH7_ADH1A	AVANA	expr_paralog	597	-0.0185475	0.651073	0.0065781	0.872573	16588	6	no
ADH7	ENSG00000196344	0	0	4	ADH4	ENSG00000198099	ADH7_ADH4	AVANA	prot_paralog	-235	-0.311765	0.2398	-0.156055	0.563844	16588	6	no
ADH7	ENSG00000196344	0	0	4	ADH1B	ENSG00000196616	ADH7_ADH1B	DRIVE	expr_paralog	350	-0.0635828	0.226227	-0.0481457	0.359702	16588	6	no
ADH7	ENSG00000196344	0	0	4	ADH7	ENSG00000196344	ADH7_ADH7	DRIVE	expr_cyclops	350	0.0153068	0.771015	-0.00143	0.978309	16588	6	no
ADIPOQ	ENSG00000181092	0	0	4	C1QTNF6	ENSG00000133466	ADIPOQ_C1QTNF6	Sanger	expr_paralog	237	0.0834631	0.200425	0.0969432	0.136741	128	19	no
ADIPOQ	ENSG00000181092	0	0	4	C1QL1	ENSG00000131094	ADIPOQ_C1QL1	DRIVE	expr_paralog	350	0.0193963	0.712262	0.037605	0.474459	128	19	no
ADIPOQ	ENSG00000181092	0	0	4	C1QB	ENSG00000173369	ADIPOQ_C1QB	Sanger	expr_paralog	237	-0.0440244	0.499999	-0.0723281	0.267412	128	19	no
ADIPOQ	ENSG00000181092	0	0	4	C1QA	ENSG00000173372	ADIPOQ_C1QA	Sanger	expr_paralog	237	0.00898976	0.890504	-0.00254129	0.968957	128	19	no
ADIPOQ	ENSG00000181092	0	0	4	C1QTNF3	ENSG00000082196	ADIPOQ_C1QTNF3	Sanger	expr_paralog	237	-0.0438827	0.501382	-0.019369	0.766747	128	19	no
ADIPOQ	ENSG00000181092	0	0	4	C1QTNF5	ENSG00000223953	ADIPOQ_C1QTNF5	Sanger	expr_paralog	237	-0.000456659	0.99442	-0.0294827	0.651572	128	19	no
ADIPOQ	ENSG00000181092	0	0	4	C1QTNF2	ENSG00000145861	ADIPOQ_C1QTNF2	Sanger	expr_paralog	237	-0.0122174	0.851585	-0.0183051	0.779219	128	19	no
ADIPOQ	ENSG00000181092	0	0	4	C1QTNF7	ENSG00000163145	ADIPOQ_C1QTNF7	Sanger	expr_paralog	237	0.0249173	0.702738	-0.0599544	0.358131	128	19	no
ADIPOQ	ENSG00000181092	0	0	4	C1QTNF8	ENSG00000184471	ADIPOQ_C1QTNF8	Sanger	expr_paralog	237	-0.170535	0.0085191	-0.0983946	0.130935	128	19	no
ADIPOQ	ENSG00000181092	0	0	4	C1QC	ENSG00000159189	ADIPOQ_C1QC	Sanger	expr_paralog	237	-0.0349938	0.591932	0.00116283	0.985793	128	19	no
ADIPOQ	ENSG00000181092	0	0	4	C1QL1	ENSG00000131094	ADIPOQ_C1QL1	Sanger	expr_paralog	237	0.0460189	0.480761	0.0182541	0.779818	128	19	no
ADIPOQ	ENSG00000181092	0	0	4	C1QL2	ENSG00000144119	ADIPOQ_C1QL2	Sanger	expr_paralog	237	0.0676706	0.299523	0.0647806	0.320683	128	19	no
ADIPOQ	ENSG00000181092	0	0	4	C1QL3	ENSG00000165985	ADIPOQ_C1QL3	Sanger	expr_paralog	237	-0.141393	0.0295442	-0.11019	0.0905423	128	19	no
ADIPOQ	ENSG00000181092	0	0	4	C1QL4	ENSG00000186897	ADIPOQ_C1QL4	Sanger	expr_paralog	237	0.0389316	0.550907	0.0101165	0.876883	128	19	no
ADIPOQ	ENSG00000181092	0	0	4	C1QTNF1	ENSG00000173918	ADIPOQ_C1QTNF1	Sanger	expr_paralog	237	-0.0275998	0.672494	-0.0600783	0.357136	128	19	no
ADIPOQ	ENSG00000181092	0	0	4	ADIPOQ	ENSG00000181092	ADIPOQ_ADIPOQ	AVANA	expr_cyclops	597	-0.0309744	0.450003	0.0186616	0.64907	128	19	no
ADIPOQ	ENSG00000181092	0	0	4	C1QA	ENSG00000173372	ADIPOQ_C1QA	AVANA	expr_paralog	597	0.0970705	0.0176722	0.0357822	0.382808	128	19	no
ADIPOQ	ENSG00000181092	0	0	4	C1QTNF4	ENSG00000172247	ADIPOQ_C1QTNF4	Sanger	expr_paralog	237	-0.0924066	0.156163	-0.161259	0.0129293	128	19	no
ADIPOQ	ENSG00000181092	0	0	4	C1QTNF8	ENSG00000184471	ADIPOQ_C1QTNF8	DRIVE	expr_paralog	350	0.0394563	0.452965	-0.0648661	0.216975	128	19	no
ADIPOQ	ENSG00000181092	0	0	4	C1QTNF9	ENSG00000240654	ADIPOQ_C1QTNF9	DRIVE	expr_paralog	350	0.0984312	0.0606488	0.0980409	0.0616826	128	19	no
ADIPOQ	ENSG00000181092	0	0	4	ADIPOQ	ENSG00000181092	ADIPOQ_ADIPOQ	Sanger	expr_cyclops	237	0.0339743	0.602776	0.0169398	0.795308	128	19	no
ADIPOQ	ENSG00000181092	0	0	4	C1QC	ENSG00000159189	ADIPOQ_C1QC	DRIVE	expr_paralog	350	-0.0814854	0.120692	-0.0233713	0.656736	128	19	no
ADIPOQ	ENSG00000181092	0	0	4	OTOL1	ENSG00000182447	ADIPOQ_OTOL1	AVANA	expr_paralog	597	-0.00504556	0.902089	-0.00649542	0.874161	128	19	no
ADIPOQ	ENSG00000181092	0	0	4	C1QL2	ENSG00000144119	ADIPOQ_C1QL2	DRIVE	expr_paralog	350	-0.0244478	0.642004	0.0251194	0.632881	128	19	no
ADIPOQ	ENSG00000181092	0	0	4	C1QL3	ENSG00000165985	ADIPOQ_C1QL3	DRIVE	expr_paralog	350	0.0248246	0.636879	0.0516893	0.325393	128	19	no
ADIPOQ	ENSG00000181092	0	0	4	C1QL4	ENSG00000186897	ADIPOQ_C1QL4	DRIVE	expr_paralog	350	0.001165	0.982328	0.0432345	0.410844	128	19	no
ADIPOQ	ENSG00000181092	0	0	4	C1QTNF1	ENSG00000173918	ADIPOQ_C1QTNF1	DRIVE	expr_paralog	350	0.0372486	0.47866	0.0666325	0.204689	128	19	no
ADIPOQ	ENSG00000181092	0	0	4	C1QTNF2	ENSG00000145861	ADIPOQ_C1QTNF2	DRIVE	expr_paralog	350	0.0815669	0.120319	0.041354	0.431512	128	19	no
ADIPOQ	ENSG00000181092	0	0	4	C1QTNF3	ENSG00000082196	ADIPOQ_C1QTNF3	DRIVE	expr_paralog	350	-0.0579773	0.269914	-0.0782536	0.136189	128	19	no
ADIPOQ	ENSG00000181092	0	0	4	C1QTNF4	ENSG00000172247	ADIPOQ_C1QTNF4	DRIVE	expr_paralog	350	-0.0112664	0.830378	-0.030494	0.561967	128	19	no
ADIPOQ	ENSG00000181092	0	0	4	C1QTNF5	ENSG00000223953	ADIPOQ_C1QTNF5	DRIVE	expr_paralog	350	-0.00707956	0.892923	0.0346397	0.51002	128	19	no
ADIPOQ	ENSG00000181092	0	0	4	C1QTNF6	ENSG00000133466	ADIPOQ_C1QTNF6	DRIVE	expr_paralog	350	-0.0453162	0.388661	-0.0367418	0.484668	128	19	no
ADIPOQ	ENSG00000181092	0	0	4	C1QTNF7	ENSG00000163145	ADIPOQ_C1QTNF7	DRIVE	expr_paralog	350	-0.00946402	0.857196	-0.0204465	0.697429	128	19	no
ADIPOQ	ENSG00000181092	0	0	4	C1QB	ENSG00000173369	ADIPOQ_C1QB	AVANA	expr_paralog	597	0.0452876	0.269252	-0.109843	0.00722352	128	19	no
ADIPOQ	ENSG00000181092	0	0	4	C1QC	ENSG00000159189	ADIPOQ_C1QC	AVANA	expr_paralog	597	-0.0277842	0.49804	-0.102613	0.0121221	128	19	no
ADIPOQ	ENSG00000181092	0	0	4	C1QTNF9B	ENSG00000205863	ADIPOQ_C1QTNF9B	DRIVE	expr_paralog	350	0.0233453	0.657094	0.0546885	0.29807	128	19	no
ADIPOQ	ENSG00000181092	0	0	4	OTOL1	ENSG00000182447	ADIPOQ_OTOL1	DRIVE	expr_paralog	350	-0.0998037	0.0571272	-0.0516083	0.326153	128	19	no
ADIPOQ	ENSG00000181092	0	0	4	C1QL3	ENSG00000165985	ADIPOQ_C1QL3	AVANA	expr_paralog	597	0.00132392	0.974249	0.0376804	0.358062	128	19	no
ADIPOQ	ENSG00000181092	0	0	4	C1QTNF9	ENSG00000240654	ADIPOQ_C1QTNF9	Sanger	expr_paralog	237	-0.0820213	0.208339	-0.0479436	0.462581	128	19	no
ADIPOQ	ENSG00000181092	0	0	4	C1QTNF9B	ENSG00000205863	ADIPOQ_C1QTNF9B	Sanger	expr_paralog	237	-0.152141	0.019106	-0.0341633	0.600759	128	19	no
ADIPOQ	ENSG00000181092	0	0	4	OTOL1	ENSG00000182447	ADIPOQ_OTOL1	Sanger	expr_paralog	237	0.052108	0.424584	0.0589243	0.366464	128	19	no
ADIPOQ	ENSG00000181092	0	0	4	C1QTNF3	ENSG00000082196	ADIPOQ_C1QTNF3	AVANA	expr_paralog	597	0.0162962	0.691097	0.0364755	0.373651	128	19	no
ADIPOQ	ENSG00000181092	0	0	4	C1QTNF4	ENSG00000172247	ADIPOQ_C1QTNF4	AVANA	expr_paralog	597	0.0393308	0.337383	0.0636382	0.120369	128	19	no
ADIPOQ	ENSG00000181092	0	0	4	C1QTNF5	ENSG00000223953	ADIPOQ_C1QTNF5	AVANA	expr_paralog	597	0.00571374	0.889201	0.0167014	0.683826	128	19	no
ADIPOQ	ENSG00000181092	0	0	4	C1QTNF6	ENSG00000133466	ADIPOQ_C1QTNF6	AVANA	expr_paralog	597	-0.118595	0.00370947	-0.107183	0.00876912	128	19	no
ADIPOQ	ENSG00000181092	0	0	4	ADIPOQ	ENSG00000181092	ADIPOQ_ADIPOQ	DRIVE	expr_cyclops	350	-0.0596712	0.256145	-0.0886665	0.0911889	128	19	no
ADIPOQ	ENSG00000181092	0	0	4	C1QA	ENSG00000173372	ADIPOQ_C1QA	DRIVE	expr_paralog	350	-0.0817131	0.119654	-0.0403436	0.442861	128	19	no
ADIPOQ	ENSG00000181092	0	0	4	C1QB	ENSG00000173369	ADIPOQ_C1QB	DRIVE	expr_paralog	350	-0.0326425	0.53473	-0.0189139	0.719113	128	19	no
ADIPOQ	ENSG00000181092	0	0	4	C1QL1	ENSG00000131094	ADIPOQ_C1QL1	AVANA	expr_paralog	597	-0.0105237	0.797488	-0.0274394	0.503391	128	19	no
ADIPOQ	ENSG00000181092	0	0	4	C1QL2	ENSG00000144119	ADIPOQ_C1QL2	AVANA	expr_paralog	597	0.0667193	0.1034	-0.00910249	0.824357	128	19	no
ADIPOQ	ENSG00000181092	0	0	4	C1QTNF9	ENSG00000240654	ADIPOQ_C1QTNF9	AVANA	expr_paralog	597	0.010882	0.790749	0.0775985	0.0581065	128	19	no
ADIPOQ	ENSG00000181092	0	0	4	C1QL4	ENSG00000186897	ADIPOQ_C1QL4	AVANA	expr_paralog	597	0.0167673	0.682645	0.0218442	0.594257	128	19	no
ADIPOQ	ENSG00000181092	0	0	4	C1QTNF1	ENSG00000173918	ADIPOQ_C1QTNF1	AVANA	expr_paralog	597	0.0157205	0.701477	0.0116402	0.776544	128	19	no
ADIPOQ	ENSG00000181092	0	0	4	C1QTNF2	ENSG00000145861	ADIPOQ_C1QTNF2	AVANA	expr_paralog	597	-0.0143792	0.725875	-0.0152916	0.709247	128	19	no
ADIPOQ	ENSG00000181092	0	0	4	C1QTNF7	ENSG00000163145	ADIPOQ_C1QTNF7	AVANA	expr_paralog	597	0.0203648	0.619476	-0.00178919	0.965203	128	19	no
ADIPOQ	ENSG00000181092	0	0	4	C1QTNF8	ENSG00000184471	ADIPOQ_C1QTNF8	AVANA	expr_paralog	597	-0.0275996	0.500902	-0.0577103	0.159046	128	19	no
ADIPOQ	ENSG00000181092	0	0	4	C1QTNF9B	ENSG00000205863	ADIPOQ_C1QTNF9B	AVANA	expr_paralog	597	-0.0269546	0.510964	-0.00243088	0.952736	128	19	no
ADIPOR1	ENSG00000159346	0	0	4	ADIPOR1	ENSG00000159346	ADIPOR1_ADIPOR1	DRIVE	expr_cyclops	356	0.00138207	0.978949	-0.0069075	0.89508	1971	9	no
ADIPOR1	ENSG00000159346	0	0	4	PAQR5	ENSG00000137819	ADIPOR1_PAQR5	DRIVE	expr_paralog	356	-0.10397	0.0465483	-0.0760212	0.146087	1971	9	no
ADIPOR1	ENSG00000159346	0	0	4	PAQR6	ENSG00000160781	ADIPOR1_PAQR6	DRIVE	expr_paralog	356	0.0702054	0.179593	0.0835209	0.110185	1971	9	no
ADIPOR1	ENSG00000159346	0	0	4	PAQR7	ENSG00000182749	ADIPOR1_PAQR7	DRIVE	expr_paralog	356	-0.00547305	0.916779	0.000419439	0.993611	1971	9	no
ADIPOR1	ENSG00000159346	0	0	4	PAQR8	ENSG00000170915	ADIPOR1_PAQR8	DRIVE	expr_paralog	356	-0.100786	0.0537178	-0.0665387	0.203459	1971	9	no
ADIPOR1	ENSG00000159346	0	0	4	PAQR9	ENSG00000188582	ADIPOR1_PAQR9	DRIVE	expr_paralog	356	-0.10913	0.0366414	0.0338055	0.518541	1971	9	no
ADIPOR1	ENSG00000159346	0	0	4	PAQR4	ENSG00000162073	ADIPOR1_PAQR4	DRIVE	prot_paralog	-220	-0.217532	0.183425	-0.222502	0.17337	1971	9	no
ADIPOR1	ENSG00000159346	0	0	4	ADIPOR2	ENSG00000006831	ADIPOR1_ADIPOR2	AVANA	expr_paralog	597	-0.0282732	0.490505	-0.0386619	0.34567	1971	9	no
ADIPOR1	ENSG00000159346	0	0	4	PAQR3	ENSG00000163291	ADIPOR1_PAQR3	AVANA	expr_paralog	597	0.0125929	0.758799	-0.00237878	0.953748	1971	9	no
ADIPOR1	ENSG00000159346	0	0	4	PAQR4	ENSG00000162073	ADIPOR1_PAQR4	AVANA	prot_paralog	-207	-0.0291435	0.878497	-0.01418	0.940715	1971	9	no
ADIPOR1	ENSG00000159346	0	0	4	PAQR5	ENSG00000137819	ADIPOR1_PAQR5	AVANA	expr_paralog	597	0.103384	0.0114869	0.101069	0.0134873	1971	9	no
ADIPOR1	ENSG00000159346	0	0	4	PAQR6	ENSG00000160781	ADIPOR1_PAQR6	AVANA	expr_paralog	597	-0.0344935	0.400189	-0.0222763	0.586981	1971	9	no
ADIPOR1	ENSG00000159346	0	0	4	PAQR7	ENSG00000182749	ADIPOR1_PAQR7	AVANA	expr_paralog	597	0.00493622	0.9042	-0.0191739	0.640108	1971	9	no
ADIPOR1	ENSG00000159346	0	0	4	PAQR4	ENSG00000162073	ADIPOR1_PAQR4	AVANA	expr_paralog	597	0.0514905	0.209009	0.0585071	0.153359	1971	9	no
ADIPOR1	ENSG00000159346	0	0	4	PAQR9	ENSG00000188582	ADIPOR1_PAQR9	AVANA	expr_paralog	597	0.000518677	0.98991	-0.0318817	0.436834	1971	9	no
ADIPOR1	ENSG00000159346	0	0	4	PAQR4	ENSG00000162073	ADIPOR1_PAQR4	Sanger	expr_paralog	237	-0.20112	0.00186021	-0.181949	0.00495804	1971	9	no
ADIPOR1	ENSG00000159346	0	0	4	PAQR6	ENSG00000160781	ADIPOR1_PAQR6	Sanger	expr_paralog	237	0.022806	0.726877	0.0394697	0.545411	1971	9	no
ADIPOR1	ENSG00000159346	0	0	4	PAQR8	ENSG00000170915	ADIPOR1_PAQR8	AVANA	expr_paralog	597	-0.020214	0.622072	-0.0235188	0.56629	1971	9	no
ADIPOR1	ENSG00000159346	0	0	4	PAQR8	ENSG00000170915	ADIPOR1_PAQR8	Sanger	expr_paralog	237	-0.0235417	0.718434	-0.0559517	0.391178	1971	9	no
ADIPOR1	ENSG00000159346	0	0	4	PAQR9	ENSG00000188582	ADIPOR1_PAQR9	Sanger	expr_paralog	237	0.0684968	0.293648	0.0407108	0.532838	1971	9	no
ADIPOR1	ENSG00000159346	0	0	4	ADIPOR1	ENSG00000159346	ADIPOR1_ADIPOR1	AVANA	expr_cyclops	597	0.0515837	0.208185	0.0302393	0.460833	1971	9	no
ADIPOR1	ENSG00000159346	0	0	4	ADIPOR1	ENSG00000159346	ADIPOR1_ADIPOR1	Sanger	expr_cyclops	237	-0.00182545	0.977699	0.0369349	0.571534	1971	9	no
ADIPOR1	ENSG00000159346	0	0	4	ADIPOR2	ENSG00000006831	ADIPOR1_ADIPOR2	DRIVE	expr_paralog	356	-0.0570101	0.276014	-0.0131436	0.801855	1971	9	no
ADIPOR1	ENSG00000159346	0	0	4	PAQR3	ENSG00000163291	ADIPOR1_PAQR3	DRIVE	expr_paralog	356	-0.112675	0.0309232	-0.0982895	0.0599598	1971	9	no
ADIPOR1	ENSG00000159346	0	0	4	PAQR4	ENSG00000162073	ADIPOR1_PAQR4	DRIVE	expr_paralog	356	-0.0205453	0.694844	0.000405905	0.993817	1971	9	no
ADIPOR1	ENSG00000159346	0	0	4	PAQR3	ENSG00000163291	ADIPOR1_PAQR3	Sanger	prot_paralog	-76	-0.124506	0.57138	-0.0418783	0.849526	1971	9	no
ADIPOR1	ENSG00000159346	0	0	4	ADIPOR2	ENSG00000006831	ADIPOR1_ADIPOR2	Sanger	expr_paralog	237	-0.0265542	0.684223	-0.00960865	0.883018	1971	9	no
ADIPOR1	ENSG00000159346	0	0	4	PAQR3	ENSG00000163291	ADIPOR1_PAQR3	Sanger	expr_paralog	237	-0.0423694	0.516266	-0.0516417	0.428746	1971	9	no
ADIPOR1	ENSG00000159346	0	0	4	PAQR3	ENSG00000163291	ADIPOR1_PAQR3	DRIVE	prot_paralog	-184	-0.036914	0.785151	-0.0452198	0.738372	1971	9	no
ADIPOR1	ENSG00000159346	0	0	4	PAQR7	ENSG00000182749	ADIPOR1_PAQR7	Sanger	expr_paralog	237	0.0103479	0.87409	0.0768558	0.23853	1971	9	no
ADIPOR1	ENSG00000159346	0	0	4	PAQR3	ENSG00000163291	ADIPOR1_PAQR3	AVANA	prot_paralog	-161	0.0480568	0.732566	-0.10089	0.472256	1971	9	no
ADIPOR1	ENSG00000159346	0	0	4	PAQR4	ENSG00000162073	ADIPOR1_PAQR4	Sanger	prot_paralog	-80	-0.150649	0.514514	-0.0383553	0.868894	1971	9	no
ADIPOR1	ENSG00000159346	0	0	4	PAQR5	ENSG00000137819	ADIPOR1_PAQR5	Sanger	expr_paralog	237	-0.0605189	0.353615	-0.0651276	0.318092	1971	9	no
ADIPOR2	ENSG00000006831	0	0	4	PAQR7	ENSG00000182749	ADIPOR2_PAQR7	AVANA	expr_paralog	597	0.0776254	0.0580193	0.14056	0.000572532	1971	9	no
ADIPOR2	ENSG00000006831	0	0	4	PAQR6	ENSG00000160781	ADIPOR2_PAQR6	AVANA	expr_paralog	597	-0.0260298	0.525575	-0.0354678	0.387006	1971	9	no
ADIPOR2	ENSG00000006831	0	0	4	PAQR6	ENSG00000160781	ADIPOR2_PAQR6	DRIVE	expr_paralog	350	-0.062342	0.235436	-0.055854	0.287877	1971	9	no
ADIPOR2	ENSG00000006831	0	0	4	PAQR3	ENSG00000163291	ADIPOR2_PAQR3	AVANA	expr_paralog	597	-0.0670603	0.101644	-0.0719627	0.0789349	1971	9	no
ADIPOR2	ENSG00000006831	0	0	4	PAQR9	ENSG00000188582	ADIPOR2_PAQR9	DRIVE	expr_paralog	350	0.0443272	0.399108	-0.00363326	0.944926	1971	9	no
ADIPOR2	ENSG00000006831	0	0	4	PAQR6	ENSG00000160781	ADIPOR2_PAQR6	Sanger	expr_paralog	237	-0.0386023	0.554284	-0.0354944	0.586639	1971	9	no
ADIPOR2	ENSG00000006831	0	0	4	PAQR7	ENSG00000182749	ADIPOR2_PAQR7	DRIVE	expr_paralog	350	-0.0201334	0.70184	0.0202416	0.700314	1971	9	no
ADIPOR2	ENSG00000006831	0	0	4	PAQR8	ENSG00000170915	ADIPOR2_PAQR8	DRIVE	expr_paralog	350	0.073565	0.161333	0.0625753	0.233685	1971	9	no
ADIPOR2	ENSG00000006831	0	0	4	ADIPOR1	ENSG00000159346	ADIPOR2_ADIPOR1	AVANA	expr_paralog	597	0.0422793	0.302385	0.0798081	0.0512931	1971	9	no
ADIPOR2	ENSG00000006831	0	0	4	PAQR4	ENSG00000162073	ADIPOR2_PAQR4	AVANA	expr_paralog	597	0.0234781	0.566962	0.0199826	0.626065	1971	9	no
ADIPOR2	ENSG00000006831	0	0	4	PAQR7	ENSG00000182749	ADIPOR2_PAQR7	Sanger	expr_paralog	237	0.0104128	0.873307	0.0781609	0.230627	1971	9	no
ADIPOR2	ENSG00000006831	0	0	4	PAQR8	ENSG00000170915	ADIPOR2_PAQR8	Sanger	expr_paralog	237	-0.0163985	0.801711	-0.0375301	0.565348	1971	9	no
ADIPOR2	ENSG00000006831	0	0	4	PAQR5	ENSG00000137819	ADIPOR2_PAQR5	AVANA	expr_paralog	597	0.179162	1.0623e-05	0.181365	8.22883e-06	1971	9	yes
ADIPOR2	ENSG00000006831	0	0	4	PAQR5	ENSG00000137819	ADIPOR2_PAQR5	DRIVE	expr_paralog	350	0.0127268	0.808791	0.0484666	0.356505	1971	9	no
ADIPOR2	ENSG00000006831	0	0	4	PAQR3	ENSG00000163291	ADIPOR2_PAQR3	AVANA	prot_paralog	-161	-0.0809547	0.564444	-0.102885	0.463494	1971	9	no
ADIPOR2	ENSG00000006831	0	0	4	ADIPOR1	ENSG00000159346	ADIPOR2_ADIPOR1	DRIVE	expr_paralog	350	-0.011397	0.828442	-0.0120279	0.819105	1971	9	no
ADIPOR2	ENSG00000006831	0	0	4	ADIPOR2	ENSG00000006831	ADIPOR2_ADIPOR2	Sanger	expr_cyclops	237	0.0341557	0.60084	0.020136	0.757791	1971	9	no
ADIPOR2	ENSG00000006831	0	0	4	PAQR8	ENSG00000170915	ADIPOR2_PAQR8	AVANA	expr_paralog	597	-0.0100663	0.80611	-0.0346022	0.398705	1971	9	no
ADIPOR2	ENSG00000006831	0	0	4	PAQR9	ENSG00000188582	ADIPOR2_PAQR9	AVANA	expr_paralog	597	0.0189143	0.644642	-0.0253472	0.536494	1971	9	no
ADIPOR2	ENSG00000006831	0	0	4	PAQR4	ENSG00000162073	ADIPOR2_PAQR4	AVANA	prot_paralog	-207	0.373526	0.0420308	0.0962975	0.612709	1971	9	no
ADIPOR2	ENSG00000006831	0	0	4	PAQR3	ENSG00000163291	ADIPOR2_PAQR3	Sanger	prot_paralog	-76	0.232213	0.286328	0.341234	0.111049	1971	9	no
ADIPOR2	ENSG00000006831	0	0	4	ADIPOR2	ENSG00000006831	ADIPOR2_ADIPOR2	DRIVE	expr_cyclops	350	0.041889	0.425572	0.0314975	0.549162	1971	9	no
ADIPOR2	ENSG00000006831	0	0	4	ADIPOR2	ENSG00000006831	ADIPOR2_ADIPOR2	AVANA	expr_cyclops	597	0.0398151	0.331462	0.0597191	0.145007	1971	9	no
ADIPOR2	ENSG00000006831	0	0	4	PAQR5	ENSG00000137819	ADIPOR2_PAQR5	Sanger	expr_paralog	237	0.103095	0.11343	0.115546	0.0758393	1971	9	no
ADIPOR2	ENSG00000006831	0	0	4	ADIPOR1	ENSG00000159346	ADIPOR2_ADIPOR1	Sanger	expr_paralog	237	-0.0353569	0.588092	0.0202832	0.756076	1971	9	no
ADIPOR2	ENSG00000006831	0	0	4	PAQR4	ENSG00000162073	ADIPOR2_PAQR4	DRIVE	prot_paralog	-222	0.0398315	0.812323	0.107426	0.5209	1971	9	no
ADIPOR2	ENSG00000006831	0	0	4	PAQR3	ENSG00000163291	ADIPOR2_PAQR3	DRIVE	expr_paralog	350	0.104945	0.0454072	0.114244	0.0293104	1971	9	no
ADIPOR2	ENSG00000006831	0	0	4	PAQR4	ENSG00000162073	ADIPOR2_PAQR4	DRIVE	expr_paralog	350	0.0107713	0.837727	0.049113	0.35012	1971	9	no
ADIPOR2	ENSG00000006831	0	0	4	PAQR9	ENSG00000188582	ADIPOR2_PAQR9	Sanger	expr_paralog	237	0.140281	0.0308603	0.0919562	0.158199	1971	9	no
ADIPOR2	ENSG00000006831	0	0	4	PAQR3	ENSG00000163291	ADIPOR2_PAQR3	Sanger	expr_paralog	237	0.0146667	0.822283	0.000646346	0.992103	1971	9	no
ADIPOR2	ENSG00000006831	0	0	4	PAQR4	ENSG00000162073	ADIPOR2_PAQR4	Sanger	expr_paralog	237	-0.144807	0.0257969	-0.134455	0.0386059	1971	9	no
ADIPOR2	ENSG00000006831	0	0	4	PAQR3	ENSG00000163291	ADIPOR2_PAQR3	DRIVE	prot_paralog	-182	0.0668451	0.618094	0.103029	0.441526	1971	9	no
ADIPOR2	ENSG00000006831	0	0	4	PAQR4	ENSG00000162073	ADIPOR2_PAQR4	Sanger	prot_paralog	-80	-0.224675	0.32751	-0.217424	0.343768	1971	9	no
ADNP	ENSG00000101126	1	0	4	ADNP2	ENSG00000101544	ADNP_ADNP2	DRIVE	expr_paralog	356	0.0822905	0.115545	0.0628281	0.22987	17875	2	no
ADNP	ENSG00000101126	1	0	4	ADNP2	ENSG00000101544	ADNP_ADNP2	AVANA	expr_paralog	597	0.0250595	0.541129	0.0321536	0.432933	17875	2	no
ADNP	ENSG00000101126	1	0	4	ADNP	ENSG00000101126	ADNP_ADNP	Sanger	prot_cyclops	122	-0.0763761	0.403077	-0.076842	0.400205	17875	2	no
ADNP	ENSG00000101126	1	0	4	ADNP	ENSG00000101126	ADNP_ADNP	AVANA	prot_cyclops	267	-0.0420986	0.493361	-0.0361311	0.556661	17875	2	no
ADNP	ENSG00000101126	1	0	4	ADNP	ENSG00000101126	ADNP_ADNP	DRIVE	expr_cyclops	356	0.0749685	0.15177	0.0487259	0.351946	17875	2	no
ADNP	ENSG00000101126	1	0	4	ADNP	ENSG00000101126	ADNP_ADNP	AVANA	expr_cyclops	597	-0.0633193	0.122244	-0.0440412	0.282665	17875	2	no
ADNP	ENSG00000101126	1	0	4	ADNP2	ENSG00000101544	ADNP_ADNP2	Sanger	prot_paralog	76	-0.0495238	0.626403	-0.0924248	0.362883	17875	2	no
ADNP	ENSG00000101126	1	0	4	ADNP	ENSG00000101126	ADNP_ADNP	Sanger	expr_cyclops	237	-0.136892	0.0351858	-0.105686	0.104597	17875	2	no
ADNP	ENSG00000101126	1	0	4	ADNP2	ENSG00000101544	ADNP_ADNP2	Sanger	expr_paralog	237	-0.0102027	0.875842	-0.00184889	0.977413	17875	2	no
ADNP	ENSG00000101126	1	0	4	ADNP2	ENSG00000101544	ADNP_ADNP2	DRIVE	prot_paralog	154	0.0370285	0.57974	0.0297218	0.656727	17875	2	no
ADNP	ENSG00000101126	1	3	3	ADNP	ENSG00000101126	ADNP_ADNP	DRIVE	prot_cyclops	280	0.103686	0.0784479	0.0778515	0.186921	17875	2	no
ADNP	ENSG00000101126	1	3	3	ADNP2	ENSG00000101544	ADNP_ADNP2	AVANA	prot_paralog	139	0.0053249	0.939896	0.0261462	0.711168	17875	2	no
ADNP2	ENSG00000101544	0	3	1	ADNP	ENSG00000101126	ADNP2_ADNP	AVANA	expr_paralog	597	-0.0855764	0.0365827	-0.0574076	0.161247	17875	2	no
ADNP2	ENSG00000101544	0	3	1	ADNP2	ENSG00000101544	ADNP2_ADNP2	AVANA	prot_cyclops	139	0.0578897	0.411991	0.0180843	0.797881	17875	2	no
ADNP2	ENSG00000101544	0	0	4	ADNP2	ENSG00000101544	ADNP2_ADNP2	Sanger	expr_cyclops	237	0.069867	0.284074	0.0641404	0.325498	17875	2	no
ADNP2	ENSG00000101544	0	0	4	ADNP2	ENSG00000101544	ADNP2_ADNP2	AVANA	expr_cyclops	597	-0.0676345	0.0987426	-0.0546216	0.182597	17875	2	no
ADNP2	ENSG00000101544	0	0	4	ADNP	ENSG00000101126	ADNP2_ADNP	Sanger	expr_paralog	237	0.0811224	0.213384	0.071266	0.274519	17875	2	no
ADNP2	ENSG00000101544	0	0	4	ADNP2	ENSG00000101544	ADNP2_ADNP2	Sanger	prot_cyclops	76	-0.068522	0.500363	-0.0908836	0.370975	17875	2	no
ADNP2	ENSG00000101544	0	0	4	ADNP	ENSG00000101126	ADNP2_ADNP	AVANA	prot_paralog	267	-0.109317	0.0745503	-0.0782439	0.202496	17875	2	no
ADNP2	ENSG00000101544	0	0	4	ADNP	ENSG00000101126	ADNP2_ADNP	Sanger	prot_paralog	122	-0.0174377	0.84881	-0.0449209	0.623209	17875	2	no
ADORA1	ENSG00000163485	0	0	4	ADORA1	ENSG00000163485	ADORA1_ADORA1	Sanger	expr_cyclops	237	0.0832297	0.201692	0.0608711	0.350815	11129	4	no
ADORA1	ENSG00000163485	0	0	4	ADORA1	ENSG00000163485	ADORA1_ADORA1	DRIVE	expr_cyclops	356	0.033972	0.516482	-0.00972328	0.852727	11129	4	no
ADORA1	ENSG00000163485	0	0	4	GPR119	ENSG00000147262	ADORA1_GPR119	DRIVE	expr_paralog	356	-0.14584	0.00512051	-0.0324481	0.535482	11129	4	no
ADORA1	ENSG00000163485	0	0	4	ADORA2A	ENSG00000128271	ADORA1_ADORA2A	AVANA	expr_paralog	597	-0.0135863	0.740431	-0.0142424	0.72838	11129	4	no
ADORA1	ENSG00000163485	0	0	4	ADORA2B	ENSG00000170425	ADORA1_ADORA2B	AVANA	expr_paralog	597	0.0455344	0.266649	0.0404798	0.323447	11129	4	no
ADORA1	ENSG00000163485	0	0	4	ADORA2B	ENSG00000170425	ADORA1_ADORA2B	Sanger	expr_paralog	237	0.044033	0.499916	0.0683428	0.294737	11129	4	no
ADORA1	ENSG00000163485	0	0	4	GPR119	ENSG00000147262	ADORA1_GPR119	Sanger	expr_paralog	237	0.0444875	0.495496	0.0820187	0.208353	11129	4	no
ADORA1	ENSG00000163485	0	0	4	ADORA2A	ENSG00000128271	ADORA1_ADORA2A	Sanger	expr_paralog	237	0.0082462	0.899511	0.000244111	0.997017	11129	4	no
ADORA1	ENSG00000163485	0	0	4	ADORA1	ENSG00000163485	ADORA1_ADORA1	AVANA	expr_cyclops	597	0.0283255	0.489703	0.0269955	0.510323	11129	4	no
ADORA1	ENSG00000163485	0	0	4	ADORA2B	ENSG00000170425	ADORA1_ADORA2B	DRIVE	expr_paralog	356	-0.0367418	0.482862	0.00701529	0.893453	11129	4	no
ADORA1	ENSG00000163485	0	0	4	GPR119	ENSG00000147262	ADORA1_GPR119	AVANA	expr_paralog	597	-0.061346	0.134348	-0.0633277	0.122194	11129	4	no
ADORA1	ENSG00000163485	0	0	4	ADORA2A	ENSG00000128271	ADORA1_ADORA2A	DRIVE	expr_paralog	356	-0.150316	0.00389874	-0.173673	0.000834246	11129	4	no
ADORA2A	ENSG00000128271	0	0	4	ADORA1	ENSG00000163485	ADORA2A_ADORA1	Sanger	expr_paralog	237	0.028937	0.657609	-0.00603771	0.926334	11129	4	no
ADORA2A	ENSG00000128271	0	0	4	ADORA2A	ENSG00000128271	ADORA2A_ADORA2A	AVANA	expr_cyclops	597	-0.0249416	0.543036	-0.0422378	0.302861	11129	4	no
ADORA2A	ENSG00000128271	0	0	4	ADORA1	ENSG00000163485	ADORA2A_ADORA1	DRIVE	expr_paralog	350	-0.0336674	0.521975	0.00103296	0.984331	11129	4	no
ADORA2A	ENSG00000128271	0	0	4	ADORA2B	ENSG00000170425	ADORA2A_ADORA2B	Sanger	expr_paralog	237	-0.100685	0.122162	-0.0614055	0.346594	11129	4	no
ADORA2A	ENSG00000128271	0	0	4	ADORA2A	ENSG00000128271	ADORA2A_ADORA2A	Sanger	expr_cyclops	237	-0.0038921	0.952473	-0.0508733	0.435657	11129	4	no
ADORA2A	ENSG00000128271	0	0	4	GPR119	ENSG00000147262	ADORA2A_GPR119	Sanger	expr_paralog	237	0.00425004	0.948108	0.0374273	0.566414	11129	4	no
ADORA2A	ENSG00000128271	0	0	4	ADORA1	ENSG00000163485	ADORA2A_ADORA1	AVANA	expr_paralog	597	0.023108	0.573093	0.0344965	0.400149	11129	4	no
ADORA2A	ENSG00000128271	0	0	4	ADORA2B	ENSG00000170425	ADORA2A_ADORA2B	AVANA	expr_paralog	597	0.00327701	0.936316	0.0361783	0.377559	11129	4	no
ADORA2A	ENSG00000128271	0	0	4	GPR119	ENSG00000147262	ADORA2A_GPR119	AVANA	expr_paralog	597	-0.00480588	0.906718	-0.00780163	0.849133	11129	4	no
ADORA2A	ENSG00000128271	0	0	4	GPR119	ENSG00000147262	ADORA2A_GPR119	DRIVE	expr_paralog	350	-0.00245553	0.962762	-0.00315191	0.952213	11129	4	no
ADORA2A	ENSG00000128271	0	0	4	ADORA2A	ENSG00000128271	ADORA2A_ADORA2A	DRIVE	expr_cyclops	350	0.114315	0.0292105	0.0911014	0.0826103	11129	4	no
ADORA2A	ENSG00000128271	0	0	4	ADORA2B	ENSG00000170425	ADORA2A_ADORA2B	DRIVE	expr_paralog	350	-0.00270889	0.958923	-0.0323722	0.53812	11129	4	no
ADORA2B	ENSG00000170425	0	0	4	GPR119	ENSG00000147262	ADORA2B_GPR119	Sanger	expr_paralog	237	0.00540994	0.933975	0.0301561	0.644154	11129	4	no
ADORA2B	ENSG00000170425	0	0	4	GPR119	ENSG00000147262	ADORA2B_GPR119	AVANA	expr_paralog	597	-0.00554148	0.892521	-0.0605351	0.139583	11129	4	no
ADORA2B	ENSG00000170425	0	0	4	ADORA1	ENSG00000163485	ADORA2B_ADORA1	Sanger	expr_paralog	237	0.0544942	0.403654	0.0526308	0.419945	11129	4	no
ADORA2B	ENSG00000170425	0	0	4	ADORA2B	ENSG00000170425	ADORA2B_ADORA2B	Sanger	expr_cyclops	237	-0.101293	0.119912	-0.065655	0.314181	11129	4	no
ADORA2B	ENSG00000170425	0	0	4	ADORA2A	ENSG00000128271	ADORA2B_ADORA2A	AVANA	expr_paralog	597	0.00519436	0.899216	0.0239532	0.55914	11129	4	no
ADORA2B	ENSG00000170425	0	0	4	GPR119	ENSG00000147262	ADORA2B_GPR119	DRIVE	expr_paralog	350	-0.0592268	0.259709	-0.0227893	0.664758	11129	4	no
ADORA2B	ENSG00000170425	0	0	4	ADORA2B	ENSG00000170425	ADORA2B_ADORA2B	DRIVE	expr_cyclops	350	-0.0257511	0.624353	-0.0322066	0.540202	11129	4	no
ADORA2B	ENSG00000170425	0	0	4	ADORA2A	ENSG00000128271	ADORA2B_ADORA2A	Sanger	expr_paralog	237	0.0585045	0.369894	-0.00808414	0.901475	11129	4	no
ADORA2B	ENSG00000170425	0	0	4	ADORA1	ENSG00000163485	ADORA2B_ADORA1	AVANA	expr_paralog	597	-0.0141461	0.730145	-0.00139576	0.972852	11129	4	no
ADORA2B	ENSG00000170425	0	0	4	ADORA2B	ENSG00000170425	ADORA2B_ADORA2B	AVANA	expr_cyclops	597	0.0189973	0.643192	0.00216715	0.957859	11129	4	no
ADORA2B	ENSG00000170425	0	0	4	ADORA2A	ENSG00000128271	ADORA2B_ADORA2A	DRIVE	expr_paralog	350	0.0425683	0.418099	0.0415041	0.429841	11129	4	no
ADORA2B	ENSG00000170425	0	0	4	ADORA1	ENSG00000163485	ADORA2B_ADORA1	DRIVE	expr_paralog	350	0.0653186	0.213779	0.0210508	0.688945	11129	4	no
ADPRH	ENSG00000144843	0	0	4	ADPRH	ENSG00000144843	ADPRH_ADPRH	AVANA	expr_cyclops	597	0.00370761	0.927969	-0.000592272	0.988478	24292	2	no
ADPRH	ENSG00000144843	0	0	4	ADPRHL1	ENSG00000153531	ADPRH_ADPRHL1	AVANA	expr_paralog	597	-0.0453956	0.268111	-0.0493069	0.228996	24292	2	no
ADPRH	ENSG00000144843	0	0	4	ADPRH	ENSG00000144843	ADPRH_ADPRH	Sanger	expr_cyclops	237	-0.0448288	0.492191	0.00277758	0.966073	24292	2	no
ADPRH	ENSG00000144843	0	0	4	ADPRH	ENSG00000144843	ADPRH_ADPRH	Sanger	prot_cyclops	32	-0.106394	0.357078	-0.101172	0.381297	24292	2	no
ADPRH	ENSG00000144843	0	0	4	ADPRHL1	ENSG00000153531	ADPRH_ADPRHL1	Sanger	expr_paralog	237	-0.0936077	0.150829	-0.0938854	0.149616	24292	2	no
ADPRH	ENSG00000144843	0	0	4	ADPRH	ENSG00000144843	ADPRH_ADPRH	AVANA	prot_cyclops	57	-0.0488949	0.536654	-0.0445574	0.573427	24292	2	no
ADPRHL1	ENSG00000153531	0	0	4	ADPRH	ENSG00000144843	ADPRHL1_ADPRH	Sanger	prot_paralog	32	-0.0295231	0.798814	-0.204016	0.075122	24292	2	no
ADPRHL1	ENSG00000153531	0	0	4	ADPRHL1	ENSG00000153531	ADPRHL1_ADPRHL1	AVANA	expr_cyclops	597	-0.0192115	0.639452	-0.00389793	0.924282	24292	2	no
ADPRHL1	ENSG00000153531	0	0	4	ADPRHL1	ENSG00000153531	ADPRHL1_ADPRHL1	Sanger	expr_cyclops	237	-0.0929897	0.153556	-0.110399	0.0899297	24292	2	no
ADPRHL1	ENSG00000153531	0	0	4	ADPRH	ENSG00000144843	ADPRHL1_ADPRH	AVANA	expr_paralog	597	0.101054	0.0135014	0.125993	0.00204032	24292	2	no
ADPRHL1	ENSG00000153531	0	0	4	ADPRH	ENSG00000144843	ADPRHL1_ADPRH	Sanger	expr_paralog	237	0.0460993	0.479993	0.0360511	0.580781	24292	2	no
ADPRHL1	ENSG00000153531	0	0	4	ADPRH	ENSG00000144843	ADPRHL1_ADPRH	AVANA	prot_paralog	57	0.0785183	0.320627	0.0669526	0.397263	24292	2	no
ADRA1A	ENSG00000120907	0	0	4	HTR7	ENSG00000148680	ADRA1A_HTR7	DRIVE	expr_paralog	350	0.119887	0.022156	0.105776	0.0437174	3509	16	no
ADRA1A	ENSG00000120907	0	0	4	DRD2	ENSG00000149295	ADRA1A_DRD2	DRIVE	expr_paralog	350	0.0564151	0.283054	0.0297927	0.571001	3509	16	no
ADRA1A	ENSG00000120907	0	0	4	HTR1F	ENSG00000179097	ADRA1A_HTR1F	AVANA	expr_paralog	597	-0.047978	0.241803	0.00275516	0.94644	3509	16	no
ADRA1A	ENSG00000120907	0	0	4	HTR5A	ENSG00000157219	ADRA1A_HTR5A	AVANA	expr_paralog	597	0.0107433	0.793356	0.033219	0.417836	3509	16	no
ADRA1A	ENSG00000120907	0	0	4	DRD3	ENSG00000151577	ADRA1A_DRD3	DRIVE	expr_paralog	350	-0.0446471	0.395711	-0.0780861	0.137032	3509	16	no
ADRA1A	ENSG00000120907	0	0	4	ADRA2C	ENSG00000184160	ADRA1A_ADRA2C	DRIVE	expr_paralog	350	-0.0332818	0.526754	0.0305364	0.561423	3509	16	no
ADRA1A	ENSG00000120907	0	0	4	HTR1D	ENSG00000179546	ADRA1A_HTR1D	DRIVE	expr_paralog	350	0.0809234	0.123283	0.0738841	0.159518	3509	16	no
ADRA1A	ENSG00000120907	0	0	4	HTR1B	ENSG00000135312	ADRA1A_HTR1B	DRIVE	expr_paralog	350	-0.0630348	0.230262	-0.0947283	0.071052	3509	16	no
ADRA1A	ENSG00000120907	0	0	4	HTR1E	ENSG00000168830	ADRA1A_HTR1E	DRIVE	expr_paralog	350	-0.141547	0.00683265	-0.0415863	0.428927	3509	16	no
ADRA1A	ENSG00000120907	0	0	4	HTR1F	ENSG00000179097	ADRA1A_HTR1F	DRIVE	expr_paralog	350	-0.0927503	0.0771801	0.00541165	0.918048	3509	16	no
ADRA1A	ENSG00000120907	0	0	4	HTR5A	ENSG00000157219	ADRA1A_HTR5A	DRIVE	expr_paralog	350	-0.05419	0.302503	-0.0745606	0.155722	3509	16	no
ADRA1A	ENSG00000120907	0	0	4	ADRA1D	ENSG00000171873	ADRA1A_ADRA1D	Sanger	expr_paralog	237	0.061039	0.349486	0.0384057	0.556305	3509	16	no
ADRA1A	ENSG00000120907	0	0	4	DRD2	ENSG00000149295	ADRA1A_DRD2	Sanger	expr_paralog	237	0.114333	0.0789872	0.0877174	0.178352	3509	16	no
ADRA1A	ENSG00000120907	0	0	4	DRD3	ENSG00000151577	ADRA1A_DRD3	Sanger	expr_paralog	237	-0.0876602	0.178636	-0.135381	0.037275	3509	16	no
ADRA1A	ENSG00000120907	0	0	4	ADRA2A	ENSG00000150594	ADRA1A_ADRA2A	DRIVE	expr_paralog	350	0.0396296	0.450981	-0.0093938	0.858244	3509	16	no
ADRA1A	ENSG00000120907	0	0	4	ADRA1D	ENSG00000171873	ADRA1A_ADRA1D	DRIVE	expr_paralog	350	-0.0223967	0.670191	-0.0313519	0.551011	3509	16	no
ADRA1A	ENSG00000120907	0	0	4	HTR1E	ENSG00000168830	ADRA1A_HTR1E	AVANA	expr_paralog	597	0.0256302	0.531952	0.0853497	0.0370844	3509	16	no
ADRA1A	ENSG00000120907	0	0	4	HTR5A	ENSG00000157219	ADRA1A_HTR5A	AVANA	prot_paralog	193	0.00539552	0.935138	0.0369867	0.5768	3509	16	no
ADRA1A	ENSG00000120907	0	0	4	DRD4	ENSG00000069696	ADRA1A_DRD4	DRIVE	expr_paralog	350	0.0198097	0.70641	-0.0101577	0.846853	3509	16	no
ADRA1A	ENSG00000120907	0	0	4	HTR1A	ENSG00000178394	ADRA1A_HTR1A	DRIVE	expr_paralog	350	0.0505412	0.336269	0.0692485	0.187431	3509	16	no
ADRA1A	ENSG00000120907	0	0	4	HTR1F	ENSG00000179097	ADRA1A_HTR1F	Sanger	expr_paralog	237	-0.0509788	0.434704	-0.0534068	0.413115	3509	16	no
ADRA1A	ENSG00000120907	0	0	4	HTR5A	ENSG00000157219	ADRA1A_HTR5A	Sanger	expr_paralog	237	-0.0545702	0.402998	-0.0223472	0.73216	3509	16	no
ADRA1A	ENSG00000120907	0	0	4	ADRA1A	ENSG00000120907	ADRA1A_ADRA1A	Sanger	expr_cyclops	237	-0.0301791	0.643902	0.0218577	0.737809	3509	16	no
ADRA1A	ENSG00000120907	0	0	4	ADRA1B	ENSG00000170214	ADRA1A_ADRA1B	Sanger	expr_paralog	237	-0.0571375	0.381201	-0.0398622	0.541419	3509	16	no
ADRA1A	ENSG00000120907	0	0	4	HTR5A	ENSG00000157219	ADRA1A_HTR5A	DRIVE	prot_paralog	196	-0.0303864	0.63461	0.00668862	0.916703	3509	16	no
ADRA1A	ENSG00000120907	0	0	4	ADRA2A	ENSG00000150594	ADRA1A_ADRA2A	Sanger	expr_paralog	237	0.118207	0.0692888	-0.0335164	0.607675	3509	16	no
ADRA1A	ENSG00000120907	0	0	4	ADRA2C	ENSG00000184160	ADRA1A_ADRA2C	Sanger	expr_paralog	237	-0.0279218	0.668898	-0.0468111	0.473232	3509	16	no
ADRA1A	ENSG00000120907	0	0	4	ADRA1B	ENSG00000170214	ADRA1A_ADRA1B	DRIVE	expr_paralog	350	0.10012	0.0563396	0.0506495	0.335234	3509	16	no
ADRA1A	ENSG00000120907	0	0	4	DRD4	ENSG00000069696	ADRA1A_DRD4	Sanger	expr_paralog	237	0.0453299	0.487361	0.0631664	0.332914	3509	16	no
ADRA1A	ENSG00000120907	0	0	4	HTR1A	ENSG00000178394	ADRA1A_HTR1A	Sanger	expr_paralog	237	-0.0860057	0.187006	-0.0526891	0.41943	3509	16	no
ADRA1A	ENSG00000120907	0	0	4	HTR1B	ENSG00000135312	ADRA1A_HTR1B	Sanger	expr_paralog	237	-0.0994864	0.126695	-0.146383	0.0242098	3509	16	no
ADRA1A	ENSG00000120907	0	0	4	ADRA1A	ENSG00000120907	ADRA1A_ADRA1A	DRIVE	expr_cyclops	350	-0.0220853	0.674513	0.0332939	0.526605	3509	16	no
ADRA1A	ENSG00000120907	0	0	4	HTR1E	ENSG00000168830	ADRA1A_HTR1E	Sanger	expr_paralog	237	-0.0769544	0.237926	-0.000700881	0.991437	3509	16	no
ADRA1A	ENSG00000120907	0	0	4	ADRA1A	ENSG00000120907	ADRA1A_ADRA1A	AVANA	expr_cyclops	597	0.030507	0.456873	0.0125622	0.75937	3509	16	no
ADRA1A	ENSG00000120907	0	0	4	ADRA1B	ENSG00000170214	ADRA1A_ADRA1B	AVANA	expr_paralog	597	0.0852016	0.0374153	0.0880333	0.0315049	3509	16	no
ADRA1A	ENSG00000120907	0	0	4	HTR7	ENSG00000148680	ADRA1A_HTR7	Sanger	expr_paralog	237	-0.0643737	0.323738	0.0303795	0.641701	3509	16	no
ADRA1A	ENSG00000120907	0	0	4	ADRA2A	ENSG00000150594	ADRA1A_ADRA2A	AVANA	expr_paralog	597	0.0578339	0.158153	0.0342427	0.403625	3509	16	no
ADRA1A	ENSG00000120907	0	0	4	ADRA2C	ENSG00000184160	ADRA1A_ADRA2C	AVANA	expr_paralog	597	0.10248	0.0122343	0.0987906	0.01575	3509	16	no
ADRA1A	ENSG00000120907	0	0	4	DRD2	ENSG00000149295	ADRA1A_DRD2	AVANA	expr_paralog	597	0.141182	0.000540796	0.0807781	0.04852	3509	16	no
ADRA1A	ENSG00000120907	0	0	4	HTR5A	ENSG00000157219	ADRA1A_HTR5A	Sanger	prot_paralog	84	-0.0940012	0.344935	-0.134722	0.174848	3509	16	no
ADRA1A	ENSG00000120907	0	0	4	DRD3	ENSG00000151577	ADRA1A_DRD3	AVANA	expr_paralog	597	0.0126182	0.758331	-0.0291663	0.476901	3509	16	no
ADRA1A	ENSG00000120907	0	0	4	HTR7	ENSG00000148680	ADRA1A_HTR7	AVANA	expr_paralog	597	0.0575284	0.160366	0.0268211	0.51306	3509	16	no
ADRA1A	ENSG00000120907	0	0	4	HTR1D	ENSG00000179546	ADRA1A_HTR1D	AVANA	expr_paralog	597	0.0401412	0.327515	0.0724342	0.0769872	3509	16	no
ADRA1A	ENSG00000120907	0	0	4	HTR1A	ENSG00000178394	ADRA1A_HTR1A	AVANA	expr_paralog	597	-0.0211622	0.605826	-0.0292163	0.476147	3509	16	no
ADRA1A	ENSG00000120907	0	0	4	HTR1D	ENSG00000179546	ADRA1A_HTR1D	Sanger	expr_paralog	237	0.0330512	0.612671	0.0404354	0.535615	3509	16	no
ADRA1A	ENSG00000120907	0	0	4	DRD4	ENSG00000069696	ADRA1A_DRD4	AVANA	expr_paralog	597	0.000293262	0.994295	0.0682275	0.0958151	3509	16	no
ADRA1A	ENSG00000120907	0	0	4	ADRA1D	ENSG00000171873	ADRA1A_ADRA1D	AVANA	expr_paralog	597	0.0739645	0.0709332	0.0350744	0.392296	3509	16	no
ADRA1A	ENSG00000120907	0	0	4	HTR1B	ENSG00000135312	ADRA1A_HTR1B	AVANA	expr_paralog	597	-0.022126	0.589507	0.00132078	0.97431	3509	16	no
ADRA1B	ENSG00000170214	0	0	4	ADRA1A	ENSG00000120907	ADRA1B_ADRA1A	AVANA	expr_paralog	597	-0.0346466	0.3981	-0.0521068	0.203604	3509	16	no
ADRA1B	ENSG00000170214	0	0	4	HTR5A	ENSG00000157219	ADRA1B_HTR5A	DRIVE	expr_paralog	350	-0.0428537	0.414982	-0.0467846	0.37346	3509	16	no
ADRA1B	ENSG00000170214	0	0	4	HTR1D	ENSG00000179546	ADRA1B_HTR1D	DRIVE	expr_paralog	350	-0.0491395	0.349859	-0.0369422	0.482288	3509	16	no
ADRA1B	ENSG00000170214	0	0	4	ADRA1B	ENSG00000170214	ADRA1B_ADRA1B	AVANA	expr_cyclops	597	0.0833591	0.0417465	0.0899483	0.027977	3509	16	no
ADRA1B	ENSG00000170214	0	0	4	ADRA1D	ENSG00000171873	ADRA1B_ADRA1D	AVANA	expr_paralog	597	-0.0421319	0.304076	-0.0541789	0.186174	3509	16	no
ADRA1B	ENSG00000170214	0	0	4	HTR7	ENSG00000148680	ADRA1B_HTR7	AVANA	expr_paralog	597	-0.0141437	0.730189	0.0138515	0.735553	3509	16	no
ADRA1B	ENSG00000170214	0	0	4	HTR1E	ENSG00000168830	ADRA1B_HTR1E	DRIVE	expr_paralog	350	-0.131159	0.0122597	-0.126058	0.016112	3509	16	no
ADRA1B	ENSG00000170214	0	0	4	HTR1F	ENSG00000179097	ADRA1B_HTR1F	DRIVE	expr_paralog	350	0.0527487	0.315563	0.0446374	0.395814	3509	16	no
ADRA1B	ENSG00000170214	0	0	4	DRD3	ENSG00000151577	ADRA1B_DRD3	AVANA	expr_paralog	597	0.00231779	0.954933	-0.00484886	0.905888	3509	16	no
ADRA1B	ENSG00000170214	0	0	4	HTR5A	ENSG00000157219	ADRA1B_HTR5A	Sanger	prot_paralog	84	-0.038813	0.697093	-0.011728	0.906402	3509	16	no
ADRA1B	ENSG00000170214	0	0	4	HTR5A	ENSG00000157219	ADRA1B_HTR5A	AVANA	prot_paralog	193	0.0196021	0.767468	-0.0098289	0.882142	3509	16	no
ADRA1B	ENSG00000170214	0	0	4	DRD2	ENSG00000149295	ADRA1B_DRD2	DRIVE	expr_paralog	350	-0.0822811	0.117095	-0.0908007	0.0836332	3509	16	no
ADRA1B	ENSG00000170214	0	0	4	DRD3	ENSG00000151577	ADRA1B_DRD3	DRIVE	expr_paralog	350	0.0698993	0.183309	-0.0185168	0.724768	3509	16	no
ADRA1B	ENSG00000170214	0	0	4	DRD4	ENSG00000069696	ADRA1B_DRD4	DRIVE	expr_paralog	350	-0.01646	0.754298	-0.0634463	0.227227	3509	16	no
ADRA1B	ENSG00000170214	0	0	4	ADRA2A	ENSG00000150594	ADRA1B_ADRA2A	AVANA	expr_paralog	597	-0.036285	0.376153	-0.0163404	0.690303	3509	16	no
ADRA1B	ENSG00000170214	0	0	4	ADRA2C	ENSG00000184160	ADRA1B_ADRA2C	AVANA	expr_paralog	597	0.0540437	0.187277	-0.0120175	0.769503	3509	16	no
ADRA1B	ENSG00000170214	0	0	4	DRD2	ENSG00000149295	ADRA1B_DRD2	AVANA	expr_paralog	597	-0.161469	7.40038e-05	-0.147958	0.000286132	3509	16	no
ADRA1B	ENSG00000170214	0	0	4	ADRA1B	ENSG00000170214	ADRA1B_ADRA1B	Sanger	expr_cyclops	237	-0.10238	0.115968	-0.105908	0.103866	3509	16	no
ADRA1B	ENSG00000170214	0	0	4	DRD4	ENSG00000069696	ADRA1B_DRD4	AVANA	expr_paralog	597	-0.0717013	0.0800316	-0.0557256	0.1739	3509	16	no
ADRA1B	ENSG00000170214	0	0	4	HTR1A	ENSG00000178394	ADRA1B_HTR1A	AVANA	expr_paralog	597	-0.0269913	0.510388	-0.0738865	0.0712321	3509	16	no
ADRA1B	ENSG00000170214	0	0	4	ADRA1B	ENSG00000170214	ADRA1B_ADRA1B	DRIVE	expr_cyclops	350	0.0443584	0.398776	0.0455377	0.386345	3509	16	no
ADRA1B	ENSG00000170214	0	0	4	ADRA1D	ENSG00000171873	ADRA1B_ADRA1D	DRIVE	expr_paralog	350	-0.0697199	0.184439	-0.0639176	0.223787	3509	16	no
ADRA1B	ENSG00000170214	0	0	4	ADRA2A	ENSG00000150594	ADRA1B_ADRA2A	DRIVE	expr_paralog	350	0.0133388	0.799786	-0.0502672	0.338899	3509	16	no
ADRA1B	ENSG00000170214	0	0	4	ADRA2C	ENSG00000184160	ADRA1B_ADRA2C	DRIVE	expr_paralog	350	-0.110944	0.0343508	-0.0746876	0.155016	3509	16	no
ADRA1B	ENSG00000170214	0	0	4	HTR1F	ENSG00000179097	ADRA1B_HTR1F	AVANA	expr_paralog	597	-0.0450838	0.271415	-0.00585387	0.886501	3509	16	no
ADRA1B	ENSG00000170214	0	0	4	HTR5A	ENSG00000157219	ADRA1B_HTR5A	AVANA	expr_paralog	597	-0.10525	0.0100709	-0.0830557	0.0424989	3509	16	no
ADRA1B	ENSG00000170214	0	0	4	ADRA1A	ENSG00000120907	ADRA1B_ADRA1A	DRIVE	expr_paralog	350	-0.0452415	0.389445	-0.00631402	0.904443	3509	16	no
ADRA1B	ENSG00000170214	0	0	4	HTR1A	ENSG00000178394	ADRA1B_HTR1A	DRIVE	expr_paralog	350	0.0460173	0.381357	-0.0592681	0.259377	3509	16	no
ADRA1B	ENSG00000170214	0	0	4	HTR1B	ENSG00000135312	ADRA1B_HTR1B	DRIVE	expr_paralog	350	-0.0967959	0.0650769	-0.0209474	0.690394	3509	16	no
ADRA1B	ENSG00000170214	0	0	4	ADRA1A	ENSG00000120907	ADRA1B_ADRA1A	Sanger	expr_paralog	237	-0.0109249	0.867133	-0.128122	0.0488254	3509	16	no
ADRA1B	ENSG00000170214	0	0	4	HTR5A	ENSG00000157219	ADRA1B_HTR5A	DRIVE	prot_paralog	196	0.00874463	0.891238	0.0123243	0.847181	3509	16	no
ADRA1B	ENSG00000170214	0	0	4	ADRA1D	ENSG00000171873	ADRA1B_ADRA1D	Sanger	expr_paralog	237	-0.0219652	0.736567	-0.0740035	0.256458	3509	16	no
ADRA1B	ENSG00000170214	0	0	4	ADRA2A	ENSG00000150594	ADRA1B_ADRA2A	Sanger	expr_paralog	237	0.010387	0.873618	-0.0242671	0.710141	3509	16	no
ADRA1B	ENSG00000170214	0	0	4	ADRA2C	ENSG00000184160	ADRA1B_ADRA2C	Sanger	expr_paralog	237	0.0486397	0.456102	0.0796757	0.221688	3509	16	no
ADRA1B	ENSG00000170214	0	0	4	DRD2	ENSG00000149295	ADRA1B_DRD2	Sanger	expr_paralog	237	-0.0422635	0.517317	-0.0342565	0.599765	3509	16	no
ADRA1B	ENSG00000170214	0	0	4	HTR1D	ENSG00000179546	ADRA1B_HTR1D	AVANA	expr_paralog	597	0.0966839	0.0181315	0.0730938	0.0743281	3509	16	no
ADRA1B	ENSG00000170214	0	0	4	HTR1E	ENSG00000168830	ADRA1B_HTR1E	AVANA	expr_paralog	597	0.0499783	0.222711	-0.0260477	0.52529	3509	16	no
ADRA1B	ENSG00000170214	0	0	4	DRD4	ENSG00000069696	ADRA1B_DRD4	Sanger	expr_paralog	237	0.029976	0.646135	0.0184769	0.777201	3509	16	no
ADRA1B	ENSG00000170214	0	0	4	HTR1A	ENSG00000178394	ADRA1B_HTR1A	Sanger	expr_paralog	237	0.0297793	0.648301	-0.121271	0.0623279	3509	16	no
ADRA1B	ENSG00000170214	0	0	4	HTR1B	ENSG00000135312	ADRA1B_HTR1B	Sanger	expr_paralog	237	0.0563023	0.388212	0.171972	0.00797153	3509	16	no
ADRA1B	ENSG00000170214	0	0	4	HTR1D	ENSG00000179546	ADRA1B_HTR1D	Sanger	expr_paralog	237	-0.0355288	0.586278	-0.0748118	0.251286	3509	16	no
ADRA1B	ENSG00000170214	0	0	4	HTR1E	ENSG00000168830	ADRA1B_HTR1E	Sanger	expr_paralog	237	-0.00450538	0.944995	-0.0956747	0.141975	3509	16	no
ADRA1B	ENSG00000170214	0	0	4	HTR1F	ENSG00000179097	ADRA1B_HTR1F	Sanger	expr_paralog	237	-0.049598	0.447265	-0.0164498	0.801103	3509	16	no
ADRA1B	ENSG00000170214	0	0	4	HTR5A	ENSG00000157219	ADRA1B_HTR5A	Sanger	expr_paralog	237	0.0160136	0.806271	-0.0146048	0.823021	3509	16	no
ADRA1B	ENSG00000170214	0	0	4	HTR7	ENSG00000148680	ADRA1B_HTR7	Sanger	expr_paralog	237	0.0762216	0.242439	0.0375778	0.564853	3509	16	no
ADRA1B	ENSG00000170214	0	0	4	DRD3	ENSG00000151577	ADRA1B_DRD3	Sanger	expr_paralog	237	-0.0895885	0.169233	-0.130049	0.0455007	3509	16	no
ADRA1B	ENSG00000170214	0	0	4	HTR7	ENSG00000148680	ADRA1B_HTR7	DRIVE	expr_paralog	350	-0.00171528	0.973983	-0.0166992	0.750844	3509	16	no
ADRA1B	ENSG00000170214	0	0	4	HTR1B	ENSG00000135312	ADRA1B_HTR1B	AVANA	expr_paralog	597	-0.00182247	0.964557	0.0142692	0.727889	3509	16	no
ADRA1D	ENSG00000171873	0	0	4	DRD2	ENSG00000149295	ADRA1D_DRD2	Sanger	expr_paralog	237	0.05271	0.419245	0.0646357	0.321769	3509	16	no
ADRA1D	ENSG00000171873	0	0	4	DRD2	ENSG00000149295	ADRA1D_DRD2	AVANA	expr_paralog	597	0.0613074	0.134594	-0.030048	0.463676	3509	16	no
ADRA1D	ENSG00000171873	0	0	4	DRD3	ENSG00000151577	ADRA1D_DRD3	AVANA	expr_paralog	597	-0.028329	0.489649	-0.0453115	0.268999	3509	16	no
ADRA1D	ENSG00000171873	0	0	4	HTR1B	ENSG00000135312	ADRA1D_HTR1B	Sanger	expr_paralog	237	-0.0572266	0.380458	0.0239436	0.713834	3509	16	no
ADRA1D	ENSG00000171873	0	0	4	HTR1D	ENSG00000179546	ADRA1D_HTR1D	Sanger	expr_paralog	237	0.00480502	0.941343	-0.0128494	0.844002	3509	16	no
ADRA1D	ENSG00000171873	0	0	4	ADRA1A	ENSG00000120907	ADRA1D_ADRA1A	AVANA	expr_paralog	597	0.0261076	0.524337	0.0582007	0.155528	3509	16	no
ADRA1D	ENSG00000171873	0	0	4	HTR1E	ENSG00000168830	ADRA1D_HTR1E	Sanger	expr_paralog	237	-0.0276769	0.671632	-0.0115664	0.859408	3509	16	no
ADRA1D	ENSG00000171873	0	0	4	HTR1F	ENSG00000179097	ADRA1D_HTR1F	Sanger	expr_paralog	237	0.0201281	0.757883	-0.0475726	0.466056	3509	16	no
ADRA1D	ENSG00000171873	0	0	4	HTR5A	ENSG00000157219	ADRA1D_HTR5A	Sanger	expr_paralog	237	-0.0465185	0.476005	-0.0596912	0.360248	3509	16	no
ADRA1D	ENSG00000171873	0	0	4	HTR7	ENSG00000148680	ADRA1D_HTR7	Sanger	expr_paralog	237	-0.121683	0.0614361	-0.0667602	0.306086	3509	16	no
ADRA1D	ENSG00000171873	0	0	4	HTR5A	ENSG00000157219	ADRA1D_HTR5A	DRIVE	prot_paralog	196	-0.233647	0.000211531	-0.187289	0.00312941	3509	16	no
ADRA1D	ENSG00000171873	0	0	4	ADRA1D	ENSG00000171873	ADRA1D_ADRA1D	Sanger	expr_cyclops	237	0.0675771	0.300192	0.0783877	0.229273	3509	16	no
ADRA1D	ENSG00000171873	0	0	4	DRD4	ENSG00000069696	ADRA1D_DRD4	AVANA	expr_paralog	597	-0.125186	0.00218111	-0.0359387	0.380728	3509	16	no
ADRA1D	ENSG00000171873	0	0	4	HTR1A	ENSG00000178394	ADRA1D_HTR1A	AVANA	expr_paralog	597	-0.0023517	0.954274	-0.0216847	0.596954	3509	16	no
ADRA1D	ENSG00000171873	0	0	4	DRD3	ENSG00000151577	ADRA1D_DRD3	Sanger	expr_paralog	237	-0.0777141	0.233311	-0.0823624	0.206447	3509	16	no
ADRA1D	ENSG00000171873	0	0	4	HTR1A	ENSG00000178394	ADRA1D_HTR1A	Sanger	expr_paralog	237	0.0666761	0.306697	-0.0158367	0.80837	3509	16	no
ADRA1D	ENSG00000171873	0	0	4	HTR5A	ENSG00000157219	ADRA1D_HTR5A	AVANA	prot_paralog	193	0.132943	0.0439945	0.082681	0.211582	3509	16	no
ADRA1D	ENSG00000171873	0	0	4	ADRA1B	ENSG00000170214	ADRA1D_ADRA1B	DRIVE	expr_paralog	350	0.0240835	0.646973	-0.00170164	0.97419	3509	16	no
ADRA1D	ENSG00000171873	0	0	4	ADRA1D	ENSG00000171873	ADRA1D_ADRA1D	DRIVE	expr_cyclops	350	0.0593469	0.258743	0.0571508	0.276813	3509	16	no
ADRA1D	ENSG00000171873	0	0	4	ADRA1B	ENSG00000170214	ADRA1D_ADRA1B	AVANA	expr_paralog	597	0.0723179	0.0774641	0.0942664	0.0212468	3509	16	no
ADRA1D	ENSG00000171873	0	0	4	ADRA1D	ENSG00000171873	ADRA1D_ADRA1D	AVANA	expr_cyclops	597	0.0157747	0.700497	0.0316231	0.440566	3509	16	no
ADRA1D	ENSG00000171873	0	0	4	ADRA2A	ENSG00000150594	ADRA1D_ADRA2A	AVANA	expr_paralog	597	0.0625781	0.126686	0.0540869	0.186924	3509	16	no
ADRA1D	ENSG00000171873	0	0	3	ADRA2C	ENSG00000184160	ADRA1D_ADRA2C	AVANA	expr_paralog	597	0.0160084	0.69628	0.0271842	0.507371	3509	16	no
ADRA1D	ENSG00000171873	0	0	3	DRD4	ENSG00000069696	ADRA1D_DRD4	DRIVE	expr_paralog	350	0.100962	0.0542887	0.139087	0.00787414	3509	16	no
ADRA1D	ENSG00000171873	0	0	3	ADRA1A	ENSG00000120907	ADRA1D_ADRA1A	Sanger	expr_paralog	237	0.0447773	0.492689	0.0789031	0.226216	3509	16	no
ADRA1D	ENSG00000171873	0	0	3	ADRA2A	ENSG00000150594	ADRA1D_ADRA2A	Sanger	expr_paralog	237	0.071716	0.271492	-0.00753093	0.908187	3509	16	no
ADRA1D	ENSG00000171873	0	0	4	ADRA2C	ENSG00000184160	ADRA1D_ADRA2C	Sanger	expr_paralog	237	-0.0357478	0.58397	-0.00596514	0.927217	3509	16	no
ADRA1D	ENSG00000171873	0	0	4	HTR5A	ENSG00000157219	ADRA1D_HTR5A	DRIVE	expr_paralog	350	-0.0150465	0.774803	0.0318941	0.544141	3509	16	no
ADRA1D	ENSG00000171873	0	0	4	DRD4	ENSG00000069696	ADRA1D_DRD4	Sanger	expr_paralog	237	0.0466859	0.474417	0.0428543	0.511472	3509	16	no
ADRA1D	ENSG00000171873	0	0	4	HTR5A	ENSG00000157219	ADRA1D_HTR5A	Sanger	prot_paralog	84	-0.15557	0.116609	-0.0832619	0.403067	3509	16	no
ADRA1D	ENSG00000171873	0	0	4	DRD2	ENSG00000149295	ADRA1D_DRD2	DRIVE	expr_paralog	350	-0.0507033	0.33472	-0.0489452	0.35177	3509	16	no
ADRA1D	ENSG00000171873	0	0	4	HTR1B	ENSG00000135312	ADRA1D_HTR1B	AVANA	expr_paralog	597	0.00367862	0.928531	0.00552951	0.892751	3509	16	no
ADRA1D	ENSG00000171873	0	0	4	ADRA2A	ENSG00000150594	ADRA1D_ADRA2A	DRIVE	expr_paralog	350	0.0245119	0.64113	0.0406936	0.43891	3509	16	no
ADRA1D	ENSG00000171873	0	0	4	ADRA2C	ENSG00000184160	ADRA1D_ADRA2C	DRIVE	expr_paralog	350	0.0665484	0.205263	0.101989	0.0518709	3509	16	no
ADRA1D	ENSG00000171873	0	0	4	ADRA1B	ENSG00000170214	ADRA1D_ADRA1B	Sanger	expr_paralog	237	-0.183536	0.00458717	-0.144262	0.0263667	3509	16	no
ADRA1D	ENSG00000171873	0	0	4	DRD3	ENSG00000151577	ADRA1D_DRD3	DRIVE	expr_paralog	350	0.0633251	0.228118	0.028799	0.583916	3509	16	no
ADRA1D	ENSG00000171873	0	0	4	ADRA1A	ENSG00000120907	ADRA1D_ADRA1A	DRIVE	expr_paralog	350	0.0556381	0.289747	0.130872	0.0124526	3509	16	no
ADRA1D	ENSG00000171873	0	0	4	HTR7	ENSG00000148680	ADRA1D_HTR7	DRIVE	expr_paralog	350	-0.0683162	0.193455	-0.055539	0.290608	3509	16	no
ADRA1D	ENSG00000171873	0	0	4	HTR7	ENSG00000148680	ADRA1D_HTR7	AVANA	expr_paralog	597	-0.0314769	0.442683	-0.0450151	0.272147	3509	16	no
ADRA1D	ENSG00000171873	0	0	4	HTR1E	ENSG00000168830	ADRA1D_HTR1E	DRIVE	expr_paralog	350	0.00434484	0.934162	-0.00137272	0.979178	3509	16	no
ADRA1D	ENSG00000171873	0	0	4	HTR1F	ENSG00000179097	ADRA1D_HTR1F	DRIVE	expr_paralog	350	0.0224986	0.668779	0.0308954	0.556828	3509	16	no
ADRA1D	ENSG00000171873	0	0	4	HTR1D	ENSG00000179546	ADRA1D_HTR1D	AVANA	expr_paralog	597	0.0182613	0.656109	0.020018	0.625453	3509	16	no
ADRA1D	ENSG00000171873	0	0	4	HTR1E	ENSG00000168830	ADRA1D_HTR1E	AVANA	expr_paralog	597	0.0138028	0.736448	0.0124025	0.762337	3509	16	no
ADRA1D	ENSG00000171873	0	0	4	HTR1F	ENSG00000179097	ADRA1D_HTR1F	AVANA	expr_paralog	597	0.00564743	0.890478	-0.0476003	0.245533	3509	16	no
ADRA1D	ENSG00000171873	0	0	4	HTR5A	ENSG00000157219	ADRA1D_HTR5A	AVANA	expr_paralog	597	0.0112342	0.784143	-0.00525043	0.898134	3509	16	no
ADRA1D	ENSG00000171873	0	0	4	HTR1D	ENSG00000179546	ADRA1D_HTR1D	DRIVE	expr_paralog	350	0.0162214	0.757747	0.0149534	0.77616	3509	16	no
ADRA1D	ENSG00000171873	0	0	4	HTR1A	ENSG00000178394	ADRA1D_HTR1A	DRIVE	expr_paralog	350	-0.0522894	0.319801	0.0566895	0.280715	3509	16	no
ADRA1D	ENSG00000171873	0	0	4	HTR1B	ENSG00000135312	ADRA1D_HTR1B	DRIVE	expr_paralog	350	0.0596026	0.256692	0.0529033	0.314144	3509	16	no
ADRA2A	ENSG00000150594	0	0	4	ADRA1D	ENSG00000171873	ADRA2A_ADRA1D	DRIVE	expr_paralog	350	0.044166	0.400827	0.0145363	0.782245	3509	16	no
ADRA2A	ENSG00000150594	0	0	4	ADRA1B	ENSG00000170214	ADRA2A_ADRA1B	Sanger	expr_paralog	237	-0.168219	0.00947219	-0.10836	0.0960596	3509	16	no
ADRA2A	ENSG00000150594	0	0	4	HTR1A	ENSG00000178394	ADRA2A_HTR1A	DRIVE	expr_paralog	350	0.020994	0.689741	0.0311779	0.553225	3509	16	no
ADRA2A	ENSG00000150594	0	0	4	ADRA1B	ENSG00000170214	ADRA2A_ADRA1B	DRIVE	expr_paralog	350	0.0829	0.114357	0.0734137	0.162199	3509	16	no
ADRA2A	ENSG00000150594	0	0	4	ADRA2A	ENSG00000150594	ADRA2A_ADRA2A	DRIVE	expr_cyclops	350	0.0649706	0.216235	-0.0348632	0.507292	3509	16	no
ADRA2A	ENSG00000150594	0	0	4	ADRA1A	ENSG00000120907	ADRA2A_ADRA1A	Sanger	expr_paralog	237	-0.126695	0.0514158	-0.0355536	0.586016	3509	16	no
ADRA2A	ENSG00000150594	0	0	4	HTR1F	ENSG00000179097	ADRA2A_HTR1F	DRIVE	expr_paralog	350	-0.070336	0.180581	0.0240892	0.646896	3509	16	no
ADRA2A	ENSG00000150594	0	0	4	HTR5A	ENSG00000157219	ADRA2A_HTR5A	DRIVE	expr_paralog	350	-0.0801879	0.12674	-0.0517092	0.325207	3509	16	no
ADRA2A	ENSG00000150594	0	0	4	HTR7	ENSG00000148680	ADRA2A_HTR7	DRIVE	expr_paralog	350	0.0721127	0.16979	0.0675579	0.198457	3509	16	no
ADRA2A	ENSG00000150594	0	0	4	HTR1D	ENSG00000179546	ADRA2A_HTR1D	AVANA	expr_paralog	597	0.036966	0.367256	0.0679053	0.0973972	3509	16	no
ADRA2A	ENSG00000150594	0	0	4	HTR1E	ENSG00000168830	ADRA2A_HTR1E	AVANA	expr_paralog	597	-0.0713942	0.0813365	-0.0960716	0.0188803	3509	16	no
ADRA2A	ENSG00000150594	0	0	4	ADRA2C	ENSG00000184160	ADRA2A_ADRA2C	DRIVE	expr_paralog	350	-0.0181343	0.73023	-0.0669461	0.202562	3509	16	no
ADRA2A	ENSG00000150594	0	0	4	DRD2	ENSG00000149295	ADRA2A_DRD2	DRIVE	expr_paralog	350	0.067235	0.200616	0.0174716	0.739726	3509	16	no
ADRA2A	ENSG00000150594	0	0	4	DRD3	ENSG00000151577	ADRA2A_DRD3	DRIVE	expr_paralog	350	-0.0506155	0.335559	-0.00170687	0.974111	3509	16	no
ADRA2A	ENSG00000150594	0	0	4	DRD4	ENSG00000069696	ADRA2A_DRD4	DRIVE	expr_paralog	350	-0.0101955	0.846291	0.0124223	0.813281	3509	16	no
ADRA2A	ENSG00000150594	0	0	4	HTR1E	ENSG00000168830	ADRA2A_HTR1E	Sanger	expr_paralog	237	-0.0595026	0.361771	0.0769102	0.238197	3509	16	no
ADRA2A	ENSG00000150594	0	0	4	HTR1B	ENSG00000135312	ADRA2A_HTR1B	DRIVE	expr_paralog	350	0.045265	0.389198	-0.0644305	0.220085	3509	16	no
ADRA2A	ENSG00000150594	0	0	4	HTR1D	ENSG00000179546	ADRA2A_HTR1D	DRIVE	expr_paralog	350	0.135258	0.0097783	0.103591	0.0482793	3509	16	no
ADRA2A	ENSG00000150594	0	0	4	HTR1E	ENSG00000168830	ADRA2A_HTR1E	DRIVE	expr_paralog	350	-0.0423261	0.420754	-0.00859224	0.870228	3509	16	no
ADRA2A	ENSG00000150594	0	0	4	DRD3	ENSG00000151577	ADRA2A_DRD3	AVANA	expr_paralog	597	0.0309004	0.451087	0.0540181	0.187487	3509	16	no
ADRA2A	ENSG00000150594	0	0	4	DRD4	ENSG00000069696	ADRA2A_DRD4	AVANA	expr_paralog	597	-0.109939	0.00717243	-0.10281	0.0119572	3509	16	no
ADRA2A	ENSG00000150594	0	0	4	HTR7	ENSG00000148680	ADRA2A_HTR7	AVANA	expr_paralog	597	-0.00297539	0.942166	0.0490877	0.231074	3509	16	no
ADRA2A	ENSG00000150594	0	0	4	DRD2	ENSG00000149295	ADRA2A_DRD2	Sanger	expr_paralog	237	0.0468807	0.472574	0.0671679	0.303136	3509	16	no
ADRA2A	ENSG00000150594	0	0	4	DRD3	ENSG00000151577	ADRA2A_DRD3	Sanger	expr_paralog	237	-0.102283	0.116316	-0.124846	0.0549423	3509	16	no
ADRA2A	ENSG00000150594	0	0	4	DRD4	ENSG00000069696	ADRA2A_DRD4	Sanger	expr_paralog	237	-0.0726665	0.265174	-0.0210276	0.747422	3509	16	no
ADRA2A	ENSG00000150594	0	0	4	HTR1A	ENSG00000178394	ADRA2A_HTR1A	Sanger	expr_paralog	237	-0.0679844	0.297282	-0.00808615	0.901451	3509	16	no
ADRA2A	ENSG00000150594	0	0	4	HTR1B	ENSG00000135312	ADRA2A_HTR1B	Sanger	expr_paralog	237	-0.118228	0.0692394	-0.138989	0.0324532	3509	16	no
ADRA2A	ENSG00000150594	0	0	4	HTR1D	ENSG00000179546	ADRA2A_HTR1D	Sanger	expr_paralog	237	-0.0470937	0.470561	-0.0497456	0.445913	3509	16	no
ADRA2A	ENSG00000150594	0	0	4	ADRA1A	ENSG00000120907	ADRA2A_ADRA1A	AVANA	expr_paralog	597	-0.00786466	0.847929	0.0551341	0.178521	3509	16	no
ADRA2A	ENSG00000150594	0	0	4	HTR1F	ENSG00000179097	ADRA2A_HTR1F	Sanger	expr_paralog	237	-0.0705803	0.279175	0.0561215	0.389739	3509	16	no
ADRA2A	ENSG00000150594	0	0	4	HTR5A	ENSG00000157219	ADRA2A_HTR5A	Sanger	expr_paralog	237	-0.0175623	0.787961	-0.0468667	0.472706	3509	16	no
ADRA2A	ENSG00000150594	0	0	4	HTR7	ENSG00000148680	ADRA2A_HTR7	Sanger	expr_paralog	237	-0.176828	0.00634545	-0.0278298	0.669924	3509	16	no
ADRA2A	ENSG00000150594	0	0	4	HTR5A	ENSG00000157219	ADRA2A_HTR5A	DRIVE	prot_paralog	196	0.0217119	0.734204	0.0143792	0.822094	3509	16	no
ADRA2A	ENSG00000150594	0	0	4	DRD2	ENSG00000149295	ADRA2A_DRD2	AVANA	expr_paralog	597	-0.138544	0.000687739	-0.165221	4.98364e-05	3509	16	no
ADRA2A	ENSG00000150594	0	0	4	ADRA1D	ENSG00000171873	ADRA2A_ADRA1D	Sanger	expr_paralog	237	-0.000513811	0.993722	0.0135667	0.835415	3509	16	no
ADRA2A	ENSG00000150594	0	0	4	HTR1B	ENSG00000135312	ADRA2A_HTR1B	AVANA	expr_paralog	597	0.00961786	0.814588	0.0407042	0.320771	3509	16	no
ADRA2A	ENSG00000150594	0	0	4	HTR5A	ENSG00000157219	ADRA2A_HTR5A	AVANA	prot_paralog	193	-0.0537791	0.416938	-0.00694288	0.916597	3509	16	no
ADRA2A	ENSG00000150594	0	0	4	ADRA2A	ENSG00000150594	ADRA2A_ADRA2A	AVANA	expr_cyclops	597	-0.0962785	0.0186243	-0.0383024	0.350177	3509	16	no
ADRA2A	ENSG00000150594	0	0	4	HTR1F	ENSG00000179097	ADRA2A_HTR1F	AVANA	expr_paralog	597	0.0043598	0.915342	-0.0847068	0.0385392	3509	16	no
ADRA2A	ENSG00000150594	0	0	4	HTR5A	ENSG00000157219	ADRA2A_HTR5A	AVANA	expr_paralog	597	-0.0728179	0.0754309	0.0107089	0.794003	3509	16	no
ADRA2A	ENSG00000150594	0	0	4	ADRA1A	ENSG00000120907	ADRA2A_ADRA1A	DRIVE	expr_paralog	350	0.0348659	0.507258	0.0474021	0.367179	3509	16	no
ADRA2A	ENSG00000150594	0	0	4	ADRA2C	ENSG00000184160	ADRA2A_ADRA2C	Sanger	expr_paralog	237	-0.0677565	0.298908	-0.0801425	0.218985	3509	16	no
ADRA2A	ENSG00000150594	0	0	4	ADRA2C	ENSG00000184160	ADRA2A_ADRA2C	AVANA	expr_paralog	597	-0.0263186	0.52099	-0.0655724	0.10948	3509	16	no
ADRA2A	ENSG00000150594	0	0	4	ADRA1B	ENSG00000170214	ADRA2A_ADRA1B	AVANA	expr_paralog	597	0.0114387	0.780312	0.0095931	0.815056	3509	16	no
ADRA2A	ENSG00000150594	0	0	4	ADRA1D	ENSG00000171873	ADRA2A_ADRA1D	AVANA	expr_paralog	597	-0.0473162	0.248366	-0.032539	0.427435	3509	16	no
ADRA2A	ENSG00000150594	0	0	4	HTR1A	ENSG00000178394	ADRA2A_HTR1A	AVANA	expr_paralog	597	0.0151763	0.71134	-0.131928	0.0012342	3509	16	no
ADRA2A	ENSG00000150594	0	0	4	HTR5A	ENSG00000157219	ADRA2A_HTR5A	Sanger	prot_paralog	84	-0.0946272	0.341718	-0.170664	0.0847842	3509	16	no
ADRA2A	ENSG00000150594	0	0	4	ADRA2A	ENSG00000150594	ADRA2A_ADRA2A	Sanger	expr_cyclops	237	0.0164367	0.801258	-0.0261472	0.688809	3509	16	no
ADRA2C	ENSG00000184160	0	0	4	HTR1E	ENSG00000168830	ADRA2C_HTR1E	DRIVE	expr_paralog	350	-0.0298675	0.570033	0.0222049	0.672852	3509	16	no
ADRA2C	ENSG00000184160	0	0	4	HTR5A	ENSG00000157219	ADRA2C_HTR5A	AVANA	prot_paralog	193	-0.0103132	0.876381	0.0209743	0.751705	3509	16	no
ADRA2C	ENSG00000184160	0	0	4	ADRA1B	ENSG00000170214	ADRA2C_ADRA1B	AVANA	expr_paralog	597	0.00168527	0.967223	0.00260953	0.949267	3509	16	no
ADRA2C	ENSG00000184160	0	0	4	ADRA1B	ENSG00000170214	ADRA2C_ADRA1B	DRIVE	expr_paralog	350	0.0160476	0.760263	-0.00645622	0.902302	3509	16	no
ADRA2C	ENSG00000184160	0	0	4	ADRA1D	ENSG00000171873	ADRA2C_ADRA1D	DRIVE	expr_paralog	350	-0.0652461	0.214289	-0.0964921	0.065928	3509	16	no
ADRA2C	ENSG00000184160	0	0	4	ADRA1A	ENSG00000120907	ADRA2C_ADRA1A	AVANA	expr_paralog	597	-0.0817937	0.0457522	-0.0793944	0.0525153	3509	16	no
ADRA2C	ENSG00000184160	0	0	4	HTR7	ENSG00000148680	ADRA2C_HTR7	AVANA	expr_paralog	597	0.0333868	0.415486	-0.0259599	0.526688	3509	16	no
ADRA2C	ENSG00000184160	0	0	4	DRD2	ENSG00000149295	ADRA2C_DRD2	DRIVE	expr_paralog	350	-0.149612	0.00422677	-0.161852	0.00194981	3509	16	no
ADRA2C	ENSG00000184160	0	0	4	ADRA1D	ENSG00000171873	ADRA2C_ADRA1D	AVANA	expr_paralog	597	-0.0552896	0.177297	-0.141996	0.000501685	3509	16	no
ADRA2C	ENSG00000184160	0	0	4	ADRA2A	ENSG00000150594	ADRA2C_ADRA2A	DRIVE	expr_paralog	350	-0.0464266	0.377132	-0.0396335	0.450937	3509	16	no
ADRA2C	ENSG00000184160	0	0	4	ADRA2C	ENSG00000184160	ADRA2C_ADRA2C	DRIVE	expr_cyclops	350	-0.101927	0.0520134	-0.112666	0.0316355	3509	16	no
ADRA2C	ENSG00000184160	0	0	4	DRD2	ENSG00000149295	ADRA2C_DRD2	AVANA	expr_paralog	597	-0.0777155	0.0577279	-0.132211	0.00120437	3509	16	no
ADRA2C	ENSG00000184160	0	0	4	HTR5A	ENSG00000157219	ADRA2C_HTR5A	DRIVE	prot_paralog	196	-0.121572	0.0563856	-0.0524892	0.411467	3509	16	no
ADRA2C	ENSG00000184160	0	0	4	ADRA2A	ENSG00000150594	ADRA2C_ADRA2A	AVANA	expr_paralog	597	-0.120824	0.00310833	-0.108575	0.00792708	3509	16	no
ADRA2C	ENSG00000184160	0	0	4	ADRA2C	ENSG00000184160	ADRA2C_ADRA2C	AVANA	expr_cyclops	597	-0.0295933	0.470471	-0.0433566	0.290222	3509	16	no
ADRA2C	ENSG00000184160	0	0	4	HTR5A	ENSG00000157219	ADRA2C_HTR5A	Sanger	prot_paralog	84	-0.148465	0.134479	-0.21319	0.0306063	3509	16	no
ADRA2C	ENSG00000184160	0	0	4	HTR1A	ENSG00000178394	ADRA2C_HTR1A	AVANA	expr_paralog	597	-0.0513891	0.209908	0.00873912	0.831261	3509	16	no
ADRA2C	ENSG00000184160	0	0	4	HTR1B	ENSG00000135312	ADRA2C_HTR1B	AVANA	expr_paralog	597	-0.0335292	0.413499	-0.00856503	0.834573	3509	16	no
ADRA2C	ENSG00000184160	0	0	4	HTR1D	ENSG00000179546	ADRA2C_HTR1D	AVANA	expr_paralog	597	0.048731	0.234485	0.0294517	0.472599	3509	16	no
ADRA2C	ENSG00000184160	0	0	4	HTR1E	ENSG00000168830	ADRA2C_HTR1E	AVANA	expr_paralog	597	-0.0980061	0.0166026	-0.0660826	0.106741	3509	16	no
ADRA2C	ENSG00000184160	0	0	4	HTR1F	ENSG00000179097	ADRA2C_HTR1F	AVANA	expr_paralog	597	-0.0566167	0.167108	-0.110844	0.00670829	3509	16	no
ADRA2C	ENSG00000184160	0	0	4	DRD3	ENSG00000151577	ADRA2C_DRD3	DRIVE	expr_paralog	350	0.0210139	0.689462	0.0431419	0.411848	3509	16	no
ADRA2C	ENSG00000184160	0	0	4	DRD4	ENSG00000069696	ADRA2C_DRD4	DRIVE	expr_paralog	350	-0.0304716	0.562254	0.0152123	0.772389	3509	16	no
ADRA2C	ENSG00000184160	0	0	4	HTR1A	ENSG00000178394	ADRA2C_HTR1A	DRIVE	expr_paralog	350	0.0139742	0.790465	-0.00533864	0.919149	3509	16	no
ADRA2C	ENSG00000184160	0	0	4	HTR1D	ENSG00000179546	ADRA2C_HTR1D	DRIVE	expr_paralog	350	0.000279876	0.995754	0.0234675	0.655415	3509	16	no
ADRA2C	ENSG00000184160	0	0	4	HTR1B	ENSG00000135312	ADRA2C_HTR1B	DRIVE	expr_paralog	350	0.0168104	0.74924	0.022355	0.670769	3509	16	no
ADRA2C	ENSG00000184160	0	0	4	ADRA1A	ENSG00000120907	ADRA2C_ADRA1A	Sanger	expr_paralog	237	-0.104383	0.108969	-0.0500295	0.443318	3509	16	no
ADRA2C	ENSG00000184160	0	0	4	DRD3	ENSG00000151577	ADRA2C_DRD3	AVANA	expr_paralog	597	0.0107738	0.792783	-0.00722611	0.860143	3509	16	no
ADRA2C	ENSG00000184160	0	0	4	DRD4	ENSG00000069696	ADRA2C_DRD4	AVANA	expr_paralog	597	-0.0774298	0.0586561	-0.0639622	0.118488	3509	16	no
ADRA2C	ENSG00000184160	0	0	4	HTR7	ENSG00000148680	ADRA2C_HTR7	DRIVE	expr_paralog	350	-0.0275808	0.599932	-0.00687776	0.895958	3509	16	no
ADRA2C	ENSG00000184160	0	0	4	DRD2	ENSG00000149295	ADRA2C_DRD2	Sanger	expr_paralog	237	-0.0968664	0.137054	-0.0580208	0.373871	3509	16	no
ADRA2C	ENSG00000184160	0	0	4	DRD3	ENSG00000151577	ADRA2C_DRD3	Sanger	expr_paralog	237	-0.00799413	0.902567	-0.0229543	0.725172	3509	16	no
ADRA2C	ENSG00000184160	0	0	4	DRD4	ENSG00000069696	ADRA2C_DRD4	Sanger	expr_paralog	237	0.0126116	0.846854	0.0167273	0.797819	3509	16	no
ADRA2C	ENSG00000184160	0	0	4	HTR1A	ENSG00000178394	ADRA2C_HTR1A	Sanger	expr_paralog	237	-0.0414597	0.525323	-0.0698816	0.283974	3509	16	no
ADRA2C	ENSG00000184160	0	0	4	HTR5A	ENSG00000157219	ADRA2C_HTR5A	AVANA	expr_paralog	597	-0.0757848	0.0642449	-0.0193829	0.636467	3509	16	no
ADRA2C	ENSG00000184160	0	0	4	ADRA1A	ENSG00000120907	ADRA2C_ADRA1A	DRIVE	expr_paralog	350	-0.129664	0.0132941	-0.0361669	0.491533	3509	16	no
ADRA2C	ENSG00000184160	0	0	4	HTR1D	ENSG00000179546	ADRA2C_HTR1D	Sanger	expr_paralog	237	0.0230014	0.724631	0.0346203	0.595894	3509	16	no
ADRA2C	ENSG00000184160	0	0	4	HTR1E	ENSG00000168830	ADRA2C_HTR1E	Sanger	expr_paralog	237	-0.113063	0.0823946	-0.1149	0.0775034	3509	16	no
ADRA2C	ENSG00000184160	0	0	4	HTR7	ENSG00000148680	ADRA2C_HTR7	Sanger	expr_paralog	237	0.102852	0.114289	0.115284	0.0765112	3509	16	no
ADRA2C	ENSG00000184160	0	0	4	HTR5A	ENSG00000157219	ADRA2C_HTR5A	Sanger	expr_paralog	237	-0.0464511	0.476645	-0.0895977	0.16919	3509	16	no
ADRA2C	ENSG00000184160	0	0	4	HTR1F	ENSG00000179097	ADRA2C_HTR1F	DRIVE	expr_paralog	350	0.0312693	0.552061	-0.0170554	0.74571	3509	16	no
ADRA2C	ENSG00000184160	0	0	4	HTR5A	ENSG00000157219	ADRA2C_HTR5A	DRIVE	expr_paralog	350	-0.0883697	0.0922819	0.01414	0.788038	3509	16	no
ADRA2C	ENSG00000184160	0	0	4	ADRA1D	ENSG00000171873	ADRA2C_ADRA1D	Sanger	expr_paralog	237	-0.0129653	0.842613	-0.0177279	0.786009	3509	16	no
ADRA2C	ENSG00000184160	0	0	4	ADRA2A	ENSG00000150594	ADRA2C_ADRA2A	Sanger	expr_paralog	237	-0.0520101	0.425456	-0.0860908	0.186569	3509	16	no
ADRA2C	ENSG00000184160	0	0	4	ADRA2C	ENSG00000184160	ADRA2C_ADRA2C	Sanger	expr_cyclops	237	-0.104172	0.109691	-0.13606	0.0363242	3509	16	no
ADRA2C	ENSG00000184160	0	0	4	ADRA1B	ENSG00000170214	ADRA2C_ADRA1B	Sanger	expr_paralog	237	-0.0109653	0.866645	-0.0646586	0.321597	3509	16	no
ADRA2C	ENSG00000184160	0	0	4	HTR1F	ENSG00000179097	ADRA2C_HTR1F	Sanger	expr_paralog	237	0.0354947	0.586637	0.0743357	0.254323	3509	16	no
ADRA2C	ENSG00000184160	0	0	4	HTR1B	ENSG00000135312	ADRA2C_HTR1B	Sanger	expr_paralog	237	-0.118684	0.0681663	-0.102583	0.115242	3509	16	no
ADRB1	ENSG00000043591	0	0	4	TAAR8	ENSG00000146385	ADRB1_TAAR8	DRIVE	expr_paralog	350	-0.0614201	0.242446	-0.0143298	0.785262	3667	16	no
ADRB1	ENSG00000043591	0	0	4	HTR4	ENSG00000164270	ADRB1_HTR4	Sanger	expr_paralog	237	-0.037093	0.569889	-0.0449254	0.491259	3667	16	no
ADRB1	ENSG00000043591	0	0	4	HTR2A	ENSG00000102468	ADRB1_HTR2A	Sanger	expr_paralog	237	-0.13395	0.0393487	-0.0187602	0.773876	3667	16	no
ADRB1	ENSG00000043591	0	0	4	HTR2B	ENSG00000135914	ADRB1_HTR2B	Sanger	expr_paralog	237	-0.0925402	0.155562	-0.102117	0.116914	3667	16	no
ADRB1	ENSG00000043591	0	0	4	TAAR2	ENSG00000146378	ADRB1_TAAR2	Sanger	expr_paralog	237	-0.0428306	0.511705	-0.0125833	0.847194	3667	16	no
ADRB1	ENSG00000043591	0	0	4	ADRB1	ENSG00000043591	ADRB1_ADRB1	Sanger	expr_cyclops	237	-0.0100553	0.877622	0.0361441	0.579804	3667	16	no
ADRB1	ENSG00000043591	0	0	4	HTR6	ENSG00000158748	ADRB1_HTR6	Sanger	expr_paralog	237	0.0382833	0.557565	-0.132589	0.0414103	3667	16	no
ADRB1	ENSG00000043591	0	0	4	TAAR5	ENSG00000135569	ADRB1_TAAR5	DRIVE	expr_paralog	350	-0.0995269	0.0578235	-0.121613	0.0202939	3667	16	no
ADRB1	ENSG00000043591	0	0	4	DRD1	ENSG00000184845	ADRB1_DRD1	Sanger	expr_paralog	237	-0.0217597	0.738943	-0.0647728	0.320741	3667	16	no
ADRB1	ENSG00000043591	0	0	4	TAAR6	ENSG00000146383	ADRB1_TAAR6	DRIVE	expr_paralog	350	0.0191462	0.715811	0.0542274	0.302169	3667	16	no
ADRB1	ENSG00000043591	0	0	4	TAAR6	ENSG00000146383	ADRB1_TAAR6	AVANA	expr_paralog	597	-0.0354576	0.387142	-0.106695	0.00908259	3667	16	no
ADRB1	ENSG00000043591	0	0	4	DRD5	ENSG00000169676	ADRB1_DRD5	Sanger	expr_paralog	237	-0.0600672	0.357225	0.00681268	0.91691	3667	16	no
ADRB1	ENSG00000043591	0	0	4	HRH2	ENSG00000113749	ADRB1_HRH2	Sanger	expr_paralog	237	-0.0294701	0.651712	0.00839268	0.897735	3667	16	no
ADRB1	ENSG00000043591	0	0	4	HTR2C	ENSG00000147246	ADRB1_HTR2C	Sanger	expr_paralog	237	-0.0912477	0.161443	-0.0711486	0.275312	3667	16	no
ADRB1	ENSG00000043591	0	0	4	ADRB1	ENSG00000043591	ADRB1_ADRB1	AVANA	expr_cyclops	597	0.00810829	0.843278	-0.0181955	0.657269	3667	16	no
ADRB1	ENSG00000043591	0	0	4	ADRB2	ENSG00000169252	ADRB1_ADRB2	AVANA	expr_paralog	597	0.0145654	0.722472	0.00943157	0.818116	3667	16	no
ADRB1	ENSG00000043591	0	0	4	TAAR1	ENSG00000146399	ADRB1_TAAR1	Sanger	expr_paralog	237	0.000832739	0.989826	-0.0672121	0.302817	3667	16	no
ADRB1	ENSG00000043591	0	0	4	HTR6	ENSG00000158748	ADRB1_HTR6	DRIVE	expr_paralog	350	0.0769251	0.142986	0.0918378	0.0801482	3667	16	no
ADRB1	ENSG00000043591	0	0	4	DRD1	ENSG00000184845	ADRB1_DRD1	AVANA	expr_paralog	597	0.00941703	0.818391	0.011335	0.782254	3667	16	no
ADRB1	ENSG00000043591	0	0	4	TAAR1	ENSG00000146399	ADRB1_TAAR1	DRIVE	expr_paralog	350	-0.0174366	0.740229	-0.00975506	0.852853	3667	16	no
ADRB1	ENSG00000043591	0	0	4	TAAR2	ENSG00000146378	ADRB1_TAAR2	DRIVE	expr_paralog	350	-0.0260073	0.620907	-0.0020558	0.968821	3667	16	no
ADRB1	ENSG00000043591	0	0	4	ADRB3	ENSG00000188778	ADRB1_ADRB3	Sanger	expr_paralog	237	0.0166611	0.798603	-0.000513857	0.993722	3667	16	no
ADRB1	ENSG00000043591	0	0	4	HTR2A	ENSG00000102468	ADRB1_HTR2A	AVANA	expr_paralog	597	-0.040191	0.326914	-0.0381541	0.352046	3667	16	no
ADRB1	ENSG00000043591	0	0	4	HTR2B	ENSG00000135914	ADRB1_HTR2B	AVANA	expr_paralog	597	0.0120309	0.769252	-0.0191553	0.640433	3667	16	no
ADRB1	ENSG00000043591	0	0	4	TAAR8	ENSG00000146385	ADRB1_TAAR8	AVANA	expr_paralog	597	0.00184035	0.964209	-0.081878	0.0455284	3667	16	no
ADRB1	ENSG00000043591	0	0	4	ADRB3	ENSG00000188778	ADRB1_ADRB3	DRIVE	expr_paralog	350	0.0363998	0.488746	-0.0250103	0.63436	3667	16	no
ADRB1	ENSG00000043591	0	0	4	HTR6	ENSG00000158748	ADRB1_HTR6	AVANA	expr_paralog	597	-0.0995787	0.0149322	-0.0876406	0.0322735	3667	16	no
ADRB1	ENSG00000043591	0	0	4	DRD1	ENSG00000184845	ADRB1_DRD1	DRIVE	expr_paralog	350	-0.0811145	0.122397	-0.0522516	0.320151	3667	16	no
ADRB1	ENSG00000043591	0	0	4	DRD5	ENSG00000169676	ADRB1_DRD5	DRIVE	expr_paralog	350	0.0277232	0.59805	0.0661711	0.207849	3667	16	no
ADRB1	ENSG00000043591	0	0	4	HRH2	ENSG00000113749	ADRB1_HRH2	DRIVE	expr_paralog	350	0.0313862	0.550576	-0.012739	0.80861	3667	16	no
ADRB1	ENSG00000043591	0	0	4	ADRB3	ENSG00000188778	ADRB1_ADRB3	AVANA	expr_paralog	597	0.00135859	0.973574	0.0694412	0.0900396	3667	16	no
ADRB1	ENSG00000043591	0	0	4	HTR4	ENSG00000164270	ADRB1_HTR4	DRIVE	expr_paralog	350	-0.0133527	0.799582	-0.0200627	0.702837	3667	16	no
ADRB1	ENSG00000043591	0	0	4	TAAR5	ENSG00000135569	ADRB1_TAAR5	Sanger	expr_paralog	237	-0.000836358	0.989781	-0.0144084	0.825363	3667	16	no
ADRB1	ENSG00000043591	0	0	4	TAAR6	ENSG00000146383	ADRB1_TAAR6	Sanger	expr_paralog	237	-0.0737131	0.258334	-0.0354303	0.587317	3667	16	no
ADRB1	ENSG00000043591	0	0	4	TAAR8	ENSG00000146385	ADRB1_TAAR8	Sanger	expr_paralog	237	-0.0164718	0.800843	-0.0271622	0.677393	3667	16	no
ADRB1	ENSG00000043591	0	0	4	HTR2A	ENSG00000102468	ADRB1_HTR2A	DRIVE	expr_paralog	350	-0.0333884	0.525431	-0.0373815	0.477091	3667	16	no
ADRB1	ENSG00000043591	0	0	4	HTR2B	ENSG00000135914	ADRB1_HTR2B	DRIVE	expr_paralog	350	0.0357716	0.496283	0.0374031	0.476836	3667	16	no
ADRB1	ENSG00000043591	0	0	4	HTR2C	ENSG00000147246	ADRB1_HTR2C	AVANA	expr_paralog	597	-0.0783985	0.0555577	-0.0610276	0.136386	3667	16	no
ADRB1	ENSG00000043591	0	0	4	HTR4	ENSG00000164270	ADRB1_HTR4	AVANA	expr_paralog	597	-0.0264582	0.51878	0.0402887	0.325739	3667	16	no
ADRB1	ENSG00000043591	0	0	4	ADRB2	ENSG00000169252	ADRB1_ADRB2	Sanger	expr_paralog	237	-0.0223889	0.731679	-0.043903	0.501183	3667	16	no
ADRB1	ENSG00000043591	0	0	4	TAAR5	ENSG00000135569	ADRB1_TAAR5	AVANA	expr_paralog	597	0.0473557	0.247971	0.0351178	0.391711	3667	16	no
ADRB1	ENSG00000043591	0	0	4	TAAR1	ENSG00000146399	ADRB1_TAAR1	AVANA	expr_paralog	597	0.051019	0.213215	0.0534143	0.192473	3667	16	no
ADRB1	ENSG00000043591	0	0	4	TAAR2	ENSG00000146378	ADRB1_TAAR2	AVANA	expr_paralog	597	0.0470273	0.25127	0.0243889	0.552013	3667	16	no
ADRB1	ENSG00000043591	0	0	4	HRH2	ENSG00000113749	ADRB1_HRH2	AVANA	expr_paralog	597	-0.0145563	0.722637	0.067121	0.101335	3667	16	no
ADRB1	ENSG00000043591	0	0	4	HTR2C	ENSG00000147246	ADRB1_HTR2C	DRIVE	expr_paralog	350	0.0462447	0.379006	0.0702238	0.181279	3667	16	no
ADRB1	ENSG00000043591	0	0	4	DRD5	ENSG00000169676	ADRB1_DRD5	AVANA	expr_paralog	597	0.00222084	0.956816	0.0283254	0.489704	3667	16	no
ADRB1	ENSG00000043591	0	0	4	ADRB1	ENSG00000043591	ADRB1_ADRB1	DRIVE	expr_cyclops	350	0.0290484	0.580662	0.0169147	0.747737	3667	16	no
ADRB1	ENSG00000043591	0	0	4	ADRB2	ENSG00000169252	ADRB1_ADRB2	DRIVE	expr_paralog	350	-0.0123224	0.814754	-0.0257622	0.624203	3667	16	no
ADRB2	ENSG00000169252	0	0	4	HRH2	ENSG00000113749	ADRB2_HRH2	AVANA	expr_paralog	597	-0.140144	0.000594751	-0.131761	0.00125215	3667	16	no
ADRB2	ENSG00000169252	0	0	4	TAAR6	ENSG00000146383	ADRB2_TAAR6	AVANA	expr_paralog	597	-0.028449	0.487811	-0.00456147	0.911442	3667	16	no
ADRB2	ENSG00000169252	0	0	4	HTR2A	ENSG00000102468	ADRB2_HTR2A	AVANA	expr_paralog	597	-0.127919	0.00173711	-0.0488471	0.233371	3667	16	no
ADRB2	ENSG00000169252	0	0	4	TAAR5	ENSG00000135569	ADRB2_TAAR5	DRIVE	expr_paralog	350	0.058992	0.261607	0.0450467	0.391492	3667	16	no
ADRB2	ENSG00000169252	0	0	4	TAAR8	ENSG00000146385	ADRB2_TAAR8	AVANA	expr_paralog	597	-0.0049642	0.903659	0.0124093	0.76221	3667	16	no
ADRB2	ENSG00000169252	0	0	4	TAAR1	ENSG00000146399	ADRB2_TAAR1	DRIVE	expr_paralog	350	-0.0587975	0.263185	-0.0507774	0.334013	3667	16	no
ADRB2	ENSG00000169252	0	0	4	TAAR2	ENSG00000146378	ADRB2_TAAR2	DRIVE	expr_paralog	350	0.0901791	0.0857797	0.0643476	0.22068	3667	16	no
ADRB2	ENSG00000169252	0	0	4	DRD1	ENSG00000184845	ADRB2_DRD1	DRIVE	expr_paralog	350	-0.0936641	0.0742975	-0.00675162	0.897855	3667	16	no
ADRB2	ENSG00000169252	0	0	4	HTR6	ENSG00000158748	ADRB2_HTR6	DRIVE	expr_paralog	350	0.10051	0.0553824	0.0745782	0.155624	3667	16	no
ADRB2	ENSG00000169252	0	0	4	TAAR8	ENSG00000146385	ADRB2_TAAR8	DRIVE	expr_paralog	350	0.100335	0.0558097	0.0644832	0.219707	3667	16	no
ADRB2	ENSG00000169252	0	0	4	ADRB3	ENSG00000188778	ADRB2_ADRB3	DRIVE	expr_paralog	350	0.067616	0.198071	-0.0986405	0.0601005	3667	16	no
ADRB2	ENSG00000169252	0	0	4	DRD1	ENSG00000184845	ADRB2_DRD1	AVANA	expr_paralog	597	0.0105439	0.797108	0.0399513	0.32981	3667	16	no
ADRB2	ENSG00000169252	0	0	4	TAAR6	ENSG00000146383	ADRB2_TAAR6	DRIVE	expr_paralog	350	0.0880375	0.0935173	0.0707135	0.178247	3667	16	no
ADRB2	ENSG00000169252	0	0	4	DRD5	ENSG00000169676	ADRB2_DRD5	AVANA	expr_paralog	597	0.0355489	0.385919	0.0242975	0.553504	3667	16	no
ADRB2	ENSG00000169252	0	0	4	HTR4	ENSG00000164270	ADRB2_HTR4	DRIVE	expr_paralog	350	0.0410962	0.434391	0.019825	0.706194	3667	16	no
ADRB2	ENSG00000169252	0	0	4	ADRB1	ENSG00000043591	ADRB2_ADRB1	Sanger	expr_paralog	237	0.00218047	0.973363	0.0267426	0.682104	3667	16	no
ADRB2	ENSG00000169252	0	0	4	ADRB2	ENSG00000169252	ADRB2_ADRB2	Sanger	expr_cyclops	237	-0.0279839	0.668205	-0.0488314	0.454326	3667	16	no
ADRB2	ENSG00000169252	0	0	4	HTR2B	ENSG00000135914	ADRB2_HTR2B	AVANA	expr_paralog	597	-0.0456966	0.264948	-0.0576716	0.159326	3667	16	no
ADRB2	ENSG00000169252	0	0	4	HTR2C	ENSG00000147246	ADRB2_HTR2C	AVANA	expr_paralog	597	-0.00182319	0.964543	0.0168023	0.682019	3667	16	no
ADRB2	ENSG00000169252	0	0	4	HTR2A	ENSG00000102468	ADRB2_HTR2A	Sanger	expr_paralog	237	-0.0517392	0.427874	-0.0347176	0.594861	3667	16	no
ADRB2	ENSG00000169252	0	0	4	HTR2B	ENSG00000135914	ADRB2_HTR2B	Sanger	expr_paralog	237	-0.0649551	0.319378	-0.132849	0.0410088	3667	16	no
ADRB2	ENSG00000169252	0	0	4	DRD5	ENSG00000169676	ADRB2_DRD5	DRIVE	expr_paralog	350	-0.057955	0.270099	-0.0742934	0.157213	3667	16	no
ADRB2	ENSG00000169252	0	0	3	HRH2	ENSG00000113749	ADRB2_HRH2	DRIVE	expr_paralog	350	0.105872	0.0435257	0.0745495	0.155783	3667	16	no
ADRB2	ENSG00000169252	0	0	3	ADRB3	ENSG00000188778	ADRB2_ADRB3	AVANA	expr_paralog	597	-0.0585678	0.152933	-0.110781	0.0067397	3667	16	no
ADRB2	ENSG00000169252	0	0	3	HTR2A	ENSG00000102468	ADRB2_HTR2A	DRIVE	expr_paralog	350	-0.0157998	0.763855	-0.0281105	0.592944	3667	16	no
ADRB2	ENSG00000169252	0	0	3	HTR2B	ENSG00000135914	ADRB2_HTR2B	DRIVE	expr_paralog	350	0.0758615	0.148613	-0.00145354	0.977952	3667	16	no
ADRB2	ENSG00000169252	0	0	4	HTR2C	ENSG00000147246	ADRB2_HTR2C	DRIVE	expr_paralog	350	-0.0531987	0.311446	-0.0148625	0.777484	3667	16	no
ADRB2	ENSG00000169252	0	0	4	TAAR1	ENSG00000146399	ADRB2_TAAR1	Sanger	expr_paralog	237	0.118405	0.0688208	-0.0401189	0.538816	3667	16	no
ADRB2	ENSG00000169252	0	0	4	TAAR2	ENSG00000146378	ADRB2_TAAR2	Sanger	expr_paralog	237	-0.107173	0.0997775	-0.0685649	0.293167	3667	16	no
ADRB2	ENSG00000169252	0	0	4	TAAR5	ENSG00000135569	ADRB2_TAAR5	Sanger	expr_paralog	237	0.0170572	0.793921	0.0120579	0.8535	3667	16	no
ADRB2	ENSG00000169252	0	0	4	ADRB3	ENSG00000188778	ADRB2_ADRB3	Sanger	expr_paralog	237	0.0922291	0.156963	0.0721967	0.268284	3667	16	no
ADRB2	ENSG00000169252	0	0	4	DRD1	ENSG00000184845	ADRB2_DRD1	Sanger	expr_paralog	237	0.136309	0.0359795	-0.0605198	0.353607	3667	16	no
ADRB2	ENSG00000169252	0	0	4	HTR4	ENSG00000164270	ADRB2_HTR4	AVANA	expr_paralog	597	0.0146363	0.721177	0.0170886	0.676905	3667	16	no
ADRB2	ENSG00000169252	0	0	4	HTR6	ENSG00000158748	ADRB2_HTR6	AVANA	expr_paralog	597	-0.0327347	0.424659	-0.0326929	0.425252	3667	16	no
ADRB2	ENSG00000169252	0	0	4	TAAR1	ENSG00000146399	ADRB2_TAAR1	AVANA	expr_paralog	597	0.0256737	0.531257	-0.00407497	0.920854	3667	16	no
ADRB2	ENSG00000169252	0	0	4	TAAR2	ENSG00000146378	ADRB2_TAAR2	AVANA	expr_paralog	597	0.0436422	0.287053	0.0287475	0.483254	3667	16	no
ADRB2	ENSG00000169252	0	0	4	TAAR5	ENSG00000135569	ADRB2_TAAR5	AVANA	expr_paralog	597	0.0162998	0.691033	0.0324264	0.429038	3667	16	no
ADRB2	ENSG00000169252	0	0	4	ADRB2	ENSG00000169252	ADRB2_ADRB2	AVANA	expr_cyclops	597	0.128082	0.00171344	0.120476	0.00319582	3667	16	no
ADRB2	ENSG00000169252	0	0	4	ADRB1	ENSG00000043591	ADRB2_ADRB1	DRIVE	expr_paralog	350	-0.00301126	0.954343	-0.0580307	0.269473	3667	16	no
ADRB2	ENSG00000169252	0	0	4	ADRB2	ENSG00000169252	ADRB2_ADRB2	DRIVE	expr_cyclops	350	-0.110444	0.0351743	-0.117516	0.0249533	3667	16	no
ADRB2	ENSG00000169252	0	0	4	TAAR8	ENSG00000146385	ADRB2_TAAR8	Sanger	expr_paralog	237	-0.000650468	0.992052	0.00272073	0.966767	3667	16	no
ADRB2	ENSG00000169252	0	0	4	DRD5	ENSG00000169676	ADRB2_DRD5	Sanger	expr_paralog	237	-0.0691131	0.289315	-0.0218976	0.737348	3667	16	no
ADRB2	ENSG00000169252	0	0	4	HRH2	ENSG00000113749	ADRB2_HRH2	Sanger	expr_paralog	237	-0.0442889	0.497425	-0.0556143	0.394046	3667	16	no
ADRB2	ENSG00000169252	0	0	4	TAAR6	ENSG00000146383	ADRB2_TAAR6	Sanger	expr_paralog	237	-0.169583	0.00890001	-0.0254678	0.696491	3667	16	no
ADRB2	ENSG00000169252	0	0	4	HTR6	ENSG00000158748	ADRB2_HTR6	Sanger	expr_paralog	237	-0.0116496	0.858408	-0.0588993	0.366668	3667	16	no
ADRB2	ENSG00000169252	0	0	4	HTR2C	ENSG00000147246	ADRB2_HTR2C	Sanger	expr_paralog	237	0.0239904	0.7133	-0.0247728	0.70438	3667	16	no
ADRB2	ENSG00000169252	0	0	4	ADRB1	ENSG00000043591	ADRB2_ADRB1	AVANA	expr_paralog	597	-0.00810275	0.843383	-0.0785962	0.0549425	3667	16	no
ADRB2	ENSG00000169252	0	0	4	HTR4	ENSG00000164270	ADRB2_HTR4	Sanger	expr_paralog	237	0.183286	0.00464389	0.089293	0.17065	3667	16	no
ADRB3	ENSG00000188778	0	0	4	HRH2	ENSG00000113749	ADRB3_HRH2	Sanger	expr_paralog	237	-0.0756281	0.246136	-0.0106104	0.870924	3667	16	no
ADRB3	ENSG00000188778	0	0	4	TAAR1	ENSG00000146399	ADRB3_TAAR1	DRIVE	expr_paralog	350	0.0187049	0.722087	0.0515716	0.326498	3667	16	no
ADRB3	ENSG00000188778	0	0	4	TAAR2	ENSG00000146378	ADRB3_TAAR2	DRIVE	expr_paralog	350	0.0060817	0.907943	-0.00939151	0.858278	3667	16	no
ADRB3	ENSG00000188778	0	0	4	HTR2C	ENSG00000147246	ADRB3_HTR2C	Sanger	expr_paralog	237	-0.0776399	0.23376	-0.0881335	0.176293	3667	16	no
ADRB3	ENSG00000188778	0	0	4	ADRB1	ENSG00000043591	ADRB3_ADRB1	DRIVE	expr_paralog	350	-0.0384517	0.464559	-0.201963	0.000104451	3667	16	no
ADRB3	ENSG00000188778	0	0	4	TAAR6	ENSG00000146383	ADRB3_TAAR6	DRIVE	expr_paralog	350	0.0560514	0.286173	0.014366	0.784733	3667	16	no
ADRB3	ENSG00000188778	0	0	4	DRD1	ENSG00000184845	ADRB3_DRD1	DRIVE	expr_paralog	350	-0.0524396	0.318411	-0.00695636	0.894776	3667	16	no
ADRB3	ENSG00000188778	0	0	4	DRD5	ENSG00000169676	ADRB3_DRD5	DRIVE	expr_paralog	350	-0.123771	0.0181587	-0.0531333	0.312042	3667	16	no
ADRB3	ENSG00000188778	0	0	4	HTR2B	ENSG00000135914	ADRB3_HTR2B	DRIVE	expr_paralog	350	0.0689208	0.189533	0.108291	0.0389206	3667	16	no
ADRB3	ENSG00000188778	0	0	4	DRD5	ENSG00000169676	ADRB3_DRD5	Sanger	expr_paralog	237	-0.0176643	0.786758	-0.0076766	0.906419	3667	16	no
ADRB3	ENSG00000188778	0	0	4	TAAR1	ENSG00000146399	ADRB3_TAAR1	AVANA	expr_paralog	597	-0.0127684	0.755546	-0.00598798	0.883919	3667	16	no
ADRB3	ENSG00000188778	0	0	4	HTR2A	ENSG00000102468	ADRB3_HTR2A	DRIVE	expr_paralog	350	0.0476444	0.364732	-0.0753356	0.151456	3667	16	no
ADRB3	ENSG00000188778	0	0	4	TAAR5	ENSG00000135569	ADRB3_TAAR5	AVANA	expr_paralog	597	-0.0176412	0.667073	-0.00495222	0.903891	3667	16	no
ADRB3	ENSG00000188778	0	0	4	TAAR5	ENSG00000135569	ADRB3_TAAR5	DRIVE	expr_paralog	350	0.0512308	0.329709	0.0299212	0.56934	3667	16	no
ADRB3	ENSG00000188778	0	0	4	HTR2C	ENSG00000147246	ADRB3_HTR2C	DRIVE	expr_paralog	350	-0.0107102	0.838634	0.0855607	0.10315	3667	16	no
ADRB3	ENSG00000188778	0	0	4	TAAR2	ENSG00000146378	ADRB3_TAAR2	AVANA	expr_paralog	597	0.00158733	0.969127	-0.00188212	0.963397	3667	16	no
ADRB3	ENSG00000188778	0	0	4	HTR4	ENSG00000164270	ADRB3_HTR4	DRIVE	expr_paralog	350	-0.141939	0.0066787	-0.0203765	0.698415	3667	16	no
ADRB3	ENSG00000188778	0	1	4	HTR6	ENSG00000158748	ADRB3_HTR6	DRIVE	expr_paralog	350	0.00957798	0.855495	-0.0493842	0.347463	3667	16	no
ADRB3	ENSG00000188778	0	1	4	ADRB2	ENSG00000169252	ADRB3_ADRB2	DRIVE	expr_paralog	350	0.0467402	0.373914	0.0507628	0.334152	3667	16	no
ADRB3	ENSG00000188778	0	1	4	ADRB2	ENSG00000169252	ADRB3_ADRB2	Sanger	expr_paralog	237	-0.114046	0.079748	-0.0476069	0.465734	3667	16	no
ADRB3	ENSG00000188778	0	1	4	ADRB3	ENSG00000188778	ADRB3_ADRB3	Sanger	expr_cyclops	237	-0.0429552	0.510477	-0.000263949	0.996775	3667	16	no
ADRB3	ENSG00000188778	0	1	3	DRD1	ENSG00000184845	ADRB3_DRD1	Sanger	expr_paralog	237	0.0125168	0.847992	-0.0606163	0.352839	3667	16	no
ADRB3	ENSG00000188778	0	1	3	DRD5	ENSG00000169676	ADRB3_DRD5	AVANA	expr_paralog	597	-0.10202	0.0126308	-0.033719	0.410859	3667	16	no
ADRB3	ENSG00000188778	0	1	3	HRH2	ENSG00000113749	ADRB3_HRH2	AVANA	expr_paralog	597	0.0342715	0.40323	0.0211107	0.606702	3667	16	no
ADRB3	ENSG00000188778	0	1	3	HRH2	ENSG00000113749	ADRB3_HRH2	DRIVE	expr_paralog	350	-0.0592585	0.259454	-0.00920247	0.861102	3667	16	no
ADRB3	ENSG00000188778	0	0	4	ADRB1	ENSG00000043591	ADRB3_ADRB1	Sanger	expr_paralog	237	-0.015699	0.810004	0.0369639	0.571233	3667	16	no
ADRB3	ENSG00000188778	0	0	4	TAAR1	ENSG00000146399	ADRB3_TAAR1	Sanger	expr_paralog	237	-0.0216613	0.74008	-0.0352551	0.589166	3667	16	no
ADRB3	ENSG00000188778	0	0	4	TAAR2	ENSG00000146378	ADRB3_TAAR2	Sanger	expr_paralog	237	-0.0403329	0.53665	-0.0193911	0.766489	3667	16	no
ADRB3	ENSG00000188778	0	0	4	TAAR5	ENSG00000135569	ADRB3_TAAR5	Sanger	expr_paralog	237	0.104437	0.108787	0.0696566	0.285531	3667	16	no
ADRB3	ENSG00000188778	0	0	4	TAAR6	ENSG00000146383	ADRB3_TAAR6	AVANA	expr_paralog	597	0.0593461	0.14754	0.0462486	0.259212	3667	16	no
ADRB3	ENSG00000188778	0	0	4	TAAR8	ENSG00000146385	ADRB3_TAAR8	AVANA	expr_paralog	597	0.0849407	0.0380044	0.0495179	0.227007	3667	16	no
ADRB3	ENSG00000188778	0	0	4	HTR4	ENSG00000164270	ADRB3_HTR4	Sanger	expr_paralog	237	-0.0249238	0.702664	0.0232663	0.721589	3667	16	no
ADRB3	ENSG00000188778	0	0	4	HTR6	ENSG00000158748	ADRB3_HTR6	Sanger	expr_paralog	237	0.0930707	0.153196	0.0166857	0.798312	3667	16	no
ADRB3	ENSG00000188778	0	0	4	ADRB3	ENSG00000188778	ADRB3_ADRB3	AVANA	expr_cyclops	597	0.041161	0.315364	0.038774	0.344272	3667	16	no
ADRB3	ENSG00000188778	0	0	4	DRD1	ENSG00000184845	ADRB3_DRD1	AVANA	expr_paralog	597	-0.050982	0.213547	-0.0418388	0.307455	3667	16	no
ADRB3	ENSG00000188778	0	0	4	TAAR6	ENSG00000146383	ADRB3_TAAR6	Sanger	expr_paralog	237	0.107649	0.0982725	0.0433995	0.506109	3667	16	no
ADRB3	ENSG00000188778	0	0	4	TAAR8	ENSG00000146385	ADRB3_TAAR8	Sanger	expr_paralog	237	0.0166496	0.798739	0.0342759	0.599559	3667	16	no
ADRB3	ENSG00000188778	0	0	4	HTR2A	ENSG00000102468	ADRB3_HTR2A	AVANA	expr_paralog	597	0.0694238	0.0901206	0.0142858	0.727585	3667	16	no
ADRB3	ENSG00000188778	0	0	4	HTR2B	ENSG00000135914	ADRB3_HTR2B	AVANA	expr_paralog	597	0.0296013	0.470351	0.0231001	0.573223	3667	16	no
ADRB3	ENSG00000188778	0	0	4	HTR2C	ENSG00000147246	ADRB3_HTR2C	AVANA	expr_paralog	597	-0.058083	0.156367	-0.068606	0.0939831	3667	16	no
ADRB3	ENSG00000188778	0	0	4	HTR4	ENSG00000164270	ADRB3_HTR4	AVANA	expr_paralog	597	-0.0420892	0.304566	-0.0131272	0.748903	3667	16	no
ADRB3	ENSG00000188778	0	0	4	HTR6	ENSG00000158748	ADRB3_HTR6	AVANA	expr_paralog	597	-0.0219906	0.591787	0.00336745	0.934562	3667	16	no
ADRB3	ENSG00000188778	0	0	4	HTR2A	ENSG00000102468	ADRB3_HTR2A	Sanger	expr_paralog	237	0.0293697	0.652821	0.0917184	0.159282	3667	16	no
ADRB3	ENSG00000188778	0	0	4	HTR2B	ENSG00000135914	ADRB3_HTR2B	Sanger	expr_paralog	237	0.0274402	0.67428	0.0484021	0.458308	3667	16	no
ADRB3	ENSG00000188778	0	0	4	ADRB1	ENSG00000043591	ADRB3_ADRB1	AVANA	expr_paralog	597	-0.0772764	0.0591597	-0.0499638	0.222845	3667	16	no
ADRB3	ENSG00000188778	0	0	4	ADRB2	ENSG00000169252	ADRB3_ADRB2	AVANA	expr_paralog	597	0.085807	0.0360783	0.0452851	0.269279	3667	16	no
ADRB3	ENSG00000188778	0	0	4	TAAR8	ENSG00000146385	ADRB3_TAAR8	DRIVE	expr_paralog	350	0.000148817	0.997742	-0.0196342	0.708892	3667	16	no
ADRB3	ENSG00000188778	0	0	4	ADRB3	ENSG00000188778	ADRB3_ADRB3	DRIVE	expr_cyclops	350	-0.022456	0.66937	-0.169056	0.00120526	3667	16	no
ADSS	ENSG00000035687	0	0	4	ADSSL1	ENSG00000185100	ADSS_ADSSL1	Sanger	expr_paralog	237	0.128315	0.0484837	0.163158	0.0118902	19692	2	no
ADSS	ENSG00000035687	0	0	4	ADSS	ENSG00000035687	ADSS_ADSS	Sanger	expr_cyclops	237	-0.0107584	0.869138	0.0235244	0.718631	19692	2	no
ADSS	ENSG00000035687	0	0	4	ADSS	ENSG00000035687	ADSS_ADSS	AVANA	expr_cyclops	597	0.00048358	0.990592	5.84213e-05	0.998863	19692	2	no
ADSS	ENSG00000035687	0	0	4	ADSSL1	ENSG00000185100	ADSS_ADSSL1	AVANA	expr_paralog	597	0.274419	8.95373e-12	0.288897	6.10845e-13	19692	2	yes
ADSSL1	ENSG00000185100	0	0	4	ADSS	ENSG00000035687	ADSSL1_ADSS	Sanger	expr_paralog	237	-0.132595	0.0414011	-0.104692	0.107921	19692	2	no
ADSSL1	ENSG00000185100	0	0	4	ADSS	ENSG00000035687	ADSSL1_ADSS	AVANA	expr_paralog	597	-0.0777274	0.0576894	-0.0908849	0.0263789	19692	2	no
ADSSL1	ENSG00000185100	0	0	4	ADSSL1	ENSG00000185100	ADSSL1_ADSSL1	AVANA	expr_cyclops	597	-0.025124	0.540089	-0.0509783	0.213581	19692	2	no
ADSSL1	ENSG00000185100	0	0	4	ADSSL1	ENSG00000185100	ADSSL1_ADSSL1	Sanger	expr_cyclops	237	-0.0127142	0.845624	-0.0349039	0.592884	19692	2	no
ADTRP	ENSG00000111863	0	0	4	ADTRP	ENSG00000111863	ADTRP_ADTRP	DRIVE	expr_cyclops	356	-0.0196151	0.708013	0.0362843	0.488332	22075	2	no
ADTRP	ENSG00000111863	0	0	4	AIG1	ENSG00000146416	ADTRP_AIG1	AVANA	expr_paralog	597	-0.0236853	0.563545	-0.044317	0.279659	22075	2	no
ADTRP	ENSG00000111863	0	0	4	ADTRP	ENSG00000111863	ADTRP_ADTRP	Sanger	expr_cyclops	237	0.035712	0.584346	0.0600364	0.357472	22075	2	no
ADTRP	ENSG00000111863	0	0	4	AIG1	ENSG00000146416	ADTRP_AIG1	DRIVE	expr_paralog	356	0.0518165	0.322204	0.0526405	0.314558	22075	2	no
ADTRP	ENSG00000111863	0	3	1	ADTRP	ENSG00000111863	ADTRP_ADTRP	AVANA	expr_cyclops	597	-0.0448537	0.273872	-0.0918039	0.024888	22075	2	no
ADTRP	ENSG00000111863	0	3	1	AIG1	ENSG00000146416	ADTRP_AIG1	Sanger	expr_paralog	237	0.097862	0.133043	0.0863751	0.185113	22075	2	no
AEBP1	ENSG00000106624	0	3	1	CPZ	ENSG00000109625	AEBP1_CPZ	AVANA	expr_paralog	597	0.0345525	0.399382	0.0552333	0.17774	7593	8	no
AEBP1	ENSG00000106624	0	3	1	AEBP1	ENSG00000106624	AEBP1_AEBP1	AVANA	prot_cyclops	-75	0.173128	0.0916333	0.178749	0.081422	7593	8	no
AEBP1	ENSG00000106624	0	0	4	CPN1	ENSG00000120054	AEBP1_CPN1	AVANA	expr_paralog	597	0.010495	0.798028	0.0508206	0.215002	7593	8	no
AEBP1	ENSG00000106624	0	0	4	CPN1	ENSG00000120054	AEBP1_CPN1	Sanger	expr_paralog	237	-0.0917428	0.159171	0.037665	0.56395	7593	8	no
AEBP1	ENSG00000106624	0	0	4	CPXM2	ENSG00000121898	AEBP1_CPXM2	Sanger	expr_paralog	237	0.0375402	0.565243	0.1016	0.118788	7593	8	no
AEBP1	ENSG00000106624	0	0	4	CPZ	ENSG00000109625	AEBP1_CPZ	Sanger	expr_paralog	237	-0.197241	0.00228493	-0.137271	0.0346787	7593	8	no
AEBP1	ENSG00000106624	0	0	4	CPE	ENSG00000109472	AEBP1_CPE	Sanger	expr_paralog	237	-0.00751668	0.90836	-0.0391817	0.548349	7593	8	no
AEBP1	ENSG00000106624	0	0	4	CPXM2	ENSG00000121898	AEBP1_CPXM2	AVANA	expr_paralog	597	-0.0249996	0.542097	0.00219062	0.957403	7593	8	no
AEBP1	ENSG00000106624	0	0	4	CPXM1	ENSG00000088882	AEBP1_CPXM1	Sanger	expr_paralog	237	-0.0207245	0.750943	0.111037	0.0880759	7593	8	no
AEBP1	ENSG00000106624	0	0	4	CPXM1	ENSG00000088882	AEBP1_CPXM1	AVANA	expr_paralog	597	0.0412449	0.314379	-0.0372771	0.363234	7593	8	no
AEBP1	ENSG00000106624	0	0	4	CPE	ENSG00000109472	AEBP1_CPE	AVANA	expr_paralog	597	-0.117887	0.00392133	-0.128691	0.00162762	7593	8	no
AEBP1	ENSG00000106624	0	0	4	AEBP1	ENSG00000106624	AEBP1_AEBP1	Sanger	prot_cyclops	-38	-0.32469	0.0359101	-0.368475	0.0163464	7593	8	no
AEBP1	ENSG00000106624	0	0	4	CPD	ENSG00000108582	AEBP1_CPD	Sanger	expr_paralog	237	-0.010264	0.875103	-0.022586	0.729408	7593	8	no
AEBP1	ENSG00000106624	0	0	4	CPD	ENSG00000108582	AEBP1_CPD	AVANA	expr_paralog	597	-0.0652482	0.111249	-0.0484205	0.237484	7593	8	no
AEBP1	ENSG00000106624	0	0	4	CPM	ENSG00000135678	AEBP1_CPM	Sanger	expr_paralog	237	0.00395186	0.951744	-0.00896819	0.890765	7593	8	no
AEBP1	ENSG00000106624	0	0	4	CPM	ENSG00000135678	AEBP1_CPM	AVANA	expr_paralog	597	0.0510048	0.213342	0.0528505	0.197217	7593	8	no
AEBP1	ENSG00000106624	0	0	4	AEBP1	ENSG00000106624	AEBP1_AEBP1	Sanger	expr_cyclops	237	-0.0123409	0.850102	-0.00340922	0.958364	7593	8	no
AEBP1	ENSG00000106624	0	0	4	AEBP1	ENSG00000106624	AEBP1_AEBP1	AVANA	expr_cyclops	597	0.00991409	0.808985	0.0279023	0.496215	7593	8	no
AEN	ENSG00000181026	0	0	4	AEN	ENSG00000181026	AEN_AEN	Sanger	expr_cyclops	237	-0.147647	0.0229985	-0.150294	0.0206302	5584	4	no
AEN	ENSG00000181026	0	0	4	ISG20	ENSG00000172183	AEN_ISG20	DRIVE	expr_paralog	356	-0.00568929	0.913504	-0.0378908	0.469271	5584	4	no
AEN	ENSG00000181026	0	0	4	REXO4	ENSG00000148300	AEN_REXO4	Sanger	expr_paralog	237	-0.0559499	0.391193	-0.0299029	0.64694	5584	4	no
AEN	ENSG00000181026	0	0	4	REXO4	ENSG00000148300	AEN_REXO4	AVANA	prot_paralog	267	0.045503	0.459045	0.0311293	0.61258	5584	4	no
AEN	ENSG00000181026	0	0	4	AEN	ENSG00000181026	AEN_AEN	DRIVE	expr_cyclops	356	0.090164	0.0845426	0.09607	0.0660016	5584	4	no
AEN	ENSG00000181026	0	0	4	REXO4	ENSG00000148300	AEN_REXO4	DRIVE	expr_paralog	356	0.115504	0.0269255	0.139147	0.00759483	5584	4	no
AEN	ENSG00000181026	0	0	4	AEN	ENSG00000181026	AEN_AEN	AVANA	expr_cyclops	597	-0.128811	0.00161123	-0.109964	0.00715948	5584	4	no
AEN	ENSG00000181026	0	0	4	ISG20L2	ENSG00000143319	AEN_ISG20L2	Sanger	expr_paralog	237	0.033394	0.608988	0.0561828	0.389221	5584	4	no
AEN	ENSG00000181026	0	0	4	ISG20	ENSG00000172183	AEN_ISG20	AVANA	prot_paralog	239	0.0279281	0.65841	0.0556314	0.378224	5584	4	no
AEN	ENSG00000181026	0	0	4	ISG20	ENSG00000172183	AEN_ISG20	DRIVE	prot_paralog	258	0.0252571	0.675005	-0.00731954	0.903301	5584	4	no
AEN	ENSG00000181026	0	0	4	ISG20L2	ENSG00000143319	AEN_ISG20L2	DRIVE	expr_paralog	356	0.091177	0.0810935	0.065061	0.2137	5584	4	no
AEN	ENSG00000181026	0	0	4	ISG20	ENSG00000172183	AEN_ISG20	Sanger	expr_paralog	237	0.128115	0.0488377	0.148518	0.0221951	5584	4	no
AEN	ENSG00000181026	0	0	4	REXO4	ENSG00000148300	AEN_REXO4	DRIVE	prot_paralog	280	0.152483	0.00942681	0.147017	0.0123473	5584	4	no
AEN	ENSG00000181026	0	0	4	ISG20L2	ENSG00000143319	AEN_ISG20L2	AVANA	expr_paralog	597	0.0196058	0.632593	0.0371127	0.365355	5584	4	no
AEN	ENSG00000181026	0	0	4	REXO4	ENSG00000148300	AEN_REXO4	Sanger	prot_paralog	122	0.133979	0.141221	0.106838	0.241491	5584	4	no
AEN	ENSG00000181026	0	0	4	REXO4	ENSG00000148300	AEN_REXO4	AVANA	expr_paralog	597	-0.0103887	0.80003	-0.0117907	0.773733	5584	4	no
AEN	ENSG00000181026	0	0	4	ISG20	ENSG00000172183	AEN_ISG20	AVANA	expr_paralog	597	0.0388262	0.343623	0.0348709	0.395051	5584	4	no
AEN	ENSG00000181026	0	0	4	ISG20	ENSG00000172183	AEN_ISG20	Sanger	prot_paralog	110	0.13481	0.149073	0.148314	0.112085	5584	4	no
AES	ENSG00000104964	0	0	4	AES	ENSG00000104964	AES_AES	Sanger	expr_cyclops	237	0.0529091	0.417488	0.0346003	0.596106	7779	6	no
AES	ENSG00000104964	0	0	4	TLE1	ENSG00000196781	AES_TLE1	AVANA	expr_paralog	597	-0.0407096	0.320706	-0.0773646	0.0588698	7779	6	no
AES	ENSG00000104964	0	0	4	TLE1	ENSG00000196781	AES_TLE1	Sanger	expr_paralog	237	-0.0823012	0.206785	-0.123312	0.0580182	7779	6	no
AES	ENSG00000104964	0	0	4	TLE6	ENSG00000104953	AES_TLE6	AVANA	expr_paralog	597	-0.0315262	0.441968	-0.0283676	0.489058	7779	6	no
AES	ENSG00000104964	0	0	4	TLE2	ENSG00000065717	AES_TLE2	AVANA	prot_paralog	-173	0.0957447	0.522049	0.120109	0.4213	7779	6	no
AES	ENSG00000104964	0	0	4	TLE6	ENSG00000104953	AES_TLE6	Sanger	expr_paralog	237	-0.0753647	0.247789	-0.0429236	0.510789	7779	6	no
AES	ENSG00000104964	0	0	4	TLE2	ENSG00000065717	AES_TLE2	Sanger	expr_paralog	237	-0.0906591	0.164175	-0.0861415	0.186309	7779	6	no
AES	ENSG00000104964	0	0	4	TLE3	ENSG00000140332	AES_TLE3	Sanger	expr_paralog	237	-0.00327409	0.960013	-0.0441585	0.498693	7779	6	no
AES	ENSG00000104964	0	0	4	TLE4	ENSG00000106829	AES_TLE4	Sanger	expr_paralog	237	0.115444	0.0760989	0.106845	0.100825	7779	6	no
AES	ENSG00000104964	0	0	4	TLE2	ENSG00000065717	AES_TLE2	AVANA	expr_paralog	597	-0.0197837	0.629508	-0.0311569	0.447337	7779	6	no
AES	ENSG00000104964	0	0	4	AES	ENSG00000104964	AES_AES	AVANA	expr_cyclops	597	-0.0331967	0.418148	-0.0198873	0.627713	7779	6	no
AES	ENSG00000104964	0	0	4	TLE4	ENSG00000106829	AES_TLE4	AVANA	prot_paralog	267	-0.0435285	0.478784	-0.0571288	0.352437	7779	6	no
AES	ENSG00000104964	0	0	4	TLE4	ENSG00000106829	AES_TLE4	AVANA	expr_paralog	597	0.0222557	0.587326	0.0173574	0.672116	7779	6	no
AES	ENSG00000104964	0	0	4	AES	ENSG00000104964	AES_AES	Sanger	prot_cyclops	88	0.094236	0.33897	0.103169	0.294955	7779	6	no
AES	ENSG00000104964	0	0	4	TLE3	ENSG00000140332	AES_TLE3	AVANA	expr_paralog	597	-0.0133555	0.744687	-0.0193917	0.636313	7779	6	no
AES	ENSG00000104964	0	0	4	TLE4	ENSG00000106829	AES_TLE4	Sanger	prot_paralog	122	0.0562122	0.538568	0.0118635	0.89681	7779	6	no
AES	ENSG00000104964	0	0	4	TLE3	ENSG00000140332	AES_TLE3	AVANA	prot_paralog	267	0.0327527	0.594161	0.0347723	0.571605	7779	6	no
AES	ENSG00000104964	0	0	4	AES	ENSG00000104964	AES_AES	AVANA	prot_cyclops	175	0.00638487	0.924807	-0.0620465	0.358597	7779	6	no
AES	ENSG00000104964	0	0	4	TLE1	ENSG00000196781	AES_TLE1	Sanger	prot_paralog	114	0.0147798	0.873787	0.0429401	0.644299	7779	6	no
AES	ENSG00000104964	0	0	4	TLE1	ENSG00000196781	AES_TLE1	AVANA	prot_paralog	253	-0.0837554	0.178181	-0.119958	0.0533684	7779	6	no
AES	ENSG00000104964	0	0	4	TLE3	ENSG00000140332	AES_TLE3	Sanger	prot_paralog	122	0.0524055	0.56646	0.0349745	0.70213	7779	6	no
AES	ENSG00000104964	0	0	4	TLE2	ENSG00000065717	AES_TLE2	Sanger	prot_paralog	-82	0.0902256	0.705213	-0.0445953	0.851906	7779	6	no
AFAP1	ENSG00000196526	0	0	4	AFAP1	ENSG00000196526	AFAP1_AFAP1	AVANA	expr_cyclops	597	0.138996	0.0006602	0.120508	0.00318776	2305	3	no
AFAP1	ENSG00000196526	0	0	3	AFAP1L1	ENSG00000157510	AFAP1_AFAP1L1	AVANA	expr_paralog	597	-0.0153982	0.707313	-0.0341885	0.40437	2305	3	no
AFAP1	ENSG00000196526	0	0	3	AFAP1	ENSG00000196526	AFAP1_AFAP1	Sanger	expr_cyclops	237	0.00105606	0.987097	0.0140371	0.829793	2305	3	no
AFAP1	ENSG00000196526	0	0	3	AFAP1	ENSG00000196526	AFAP1_AFAP1	AVANA	prot_cyclops	267	-0.0118721	0.84689	0.0176805	0.773677	2305	3	no
AFAP1	ENSG00000196526	0	0	3	AFAP1L1	ENSG00000157510	AFAP1_AFAP1L1	Sanger	expr_paralog	237	-0.061771	0.343726	-0.067272	0.302385	2305	3	no
AFAP1	ENSG00000196526	0	0	3	AFAP1	ENSG00000196526	AFAP1_AFAP1	Sanger	prot_cyclops	122	-0.0360153	0.693703	-0.0197554	0.829003	2305	3	no
AFAP1	ENSG00000196526	0	0	3	AFAP1L2	ENSG00000169129	AFAP1_AFAP1L2	Sanger	expr_paralog	237	-0.0819282	0.208857	-0.092822	0.154302	2305	3	no
AFAP1	ENSG00000196526	0	0	3	AFAP1L2	ENSG00000169129	AFAP1_AFAP1L2	AVANA	expr_paralog	597	0.0164335	0.68863	0.0108591	0.791181	2305	3	no
AFAP1L1	ENSG00000157510	0	0	3	AFAP1	ENSG00000196526	AFAP1L1_AFAP1	AVANA	prot_paralog	267	0.037205	0.544985	0.0714167	0.244842	2305	3	no
AFAP1L1	ENSG00000157510	0	0	4	AFAP1L2	ENSG00000169129	AFAP1L1_AFAP1L2	AVANA	expr_paralog	597	-0.0377181	0.357581	-0.0224253	0.584481	2305	3	no
AFAP1L1	ENSG00000157510	0	0	4	AFAP1L1	ENSG00000157510	AFAP1L1_AFAP1L1	AVANA	expr_cyclops	597	-0.0242632	0.554063	-0.0219644	0.592229	2305	3	no
AFAP1L1	ENSG00000157510	0	0	4	AFAP1	ENSG00000196526	AFAP1L1_AFAP1	Sanger	prot_paralog	122	-0.0246943	0.787168	-0.0428418	0.639393	2305	3	no
AFAP1L1	ENSG00000157510	0	0	4	AFAP1	ENSG00000196526	AFAP1L1_AFAP1	Sanger	expr_paralog	237	0.0234865	0.719065	-0.0160527	0.805808	2305	3	no
AFAP1L1	ENSG00000157510	0	0	4	AFAP1L2	ENSG00000169129	AFAP1L1_AFAP1L2	Sanger	expr_paralog	237	0.020187	0.757197	0.0177645	0.785579	2305	3	no
AFAP1L1	ENSG00000157510	0	0	4	AFAP1	ENSG00000196526	AFAP1L1_AFAP1	AVANA	expr_paralog	597	-0.0477808	0.243746	-0.0278196	0.497493	2305	3	no
AFAP1L1	ENSG00000157510	0	0	4	AFAP1L1	ENSG00000157510	AFAP1L1_AFAP1L1	Sanger	expr_cyclops	237	-0.118439	0.0687413	-0.108577	0.0953932	2305	3	no
AFAP1L2	ENSG00000169129	0	0	4	AFAP1	ENSG00000196526	AFAP1L2_AFAP1	AVANA	expr_paralog	597	0.066258	0.105813	0.0486205	0.23555	2305	3	no
AFAP1L2	ENSG00000169129	0	0	4	AFAP1L2	ENSG00000169129	AFAP1L2_AFAP1L2	AVANA	expr_cyclops	597	0.0240729	0.557177	0.0246539	0.547699	2305	3	no
AFAP1L2	ENSG00000169129	0	0	4	AFAP1L2	ENSG00000169129	AFAP1L2_AFAP1L2	Sanger	expr_cyclops	237	0.0749864	0.250178	0.0345569	0.596568	2305	3	no
AFAP1L2	ENSG00000169129	0	0	4	AFAP1L1	ENSG00000157510	AFAP1L2_AFAP1L1	AVANA	expr_paralog	597	0.0347391	0.396841	0.0569337	0.16474	2305	3	no
AFAP1L2	ENSG00000169129	0	0	4	AFAP1	ENSG00000196526	AFAP1L2_AFAP1	AVANA	prot_paralog	267	0.0500038	0.415791	0.0246264	0.688735	2305	3	no
AFAP1L2	ENSG00000169129	0	0	4	AFAP1	ENSG00000196526	AFAP1L2_AFAP1	Sanger	prot_paralog	122	0.218917	0.0154102	0.196536	0.0300314	2305	3	no
AFAP1L2	ENSG00000169129	0	0	4	AFAP1L1	ENSG00000157510	AFAP1L2_AFAP1L1	Sanger	expr_paralog	237	0.0490161	0.45262	0.0599376	0.358265	2305	3	no
AFAP1L2	ENSG00000169129	0	0	4	AFAP1	ENSG00000196526	AFAP1L2_AFAP1	Sanger	expr_paralog	237	0.118229	0.0692383	0.0828247	0.203902	2305	3	no
AFF1	ENSG00000172493	0	0	4	AFF4	ENSG00000072364	AFF1_AFF4	AVANA	prot_paralog	265	0.127304	0.0379928	0.151906	0.0131291	4007	4	no
AFF1	ENSG00000172493	0	0	4	AFF1	ENSG00000172493	AFF1_AFF1	AVANA	expr_cyclops	585	-0.109455	0.00773819	-0.156948	0.000127539	4007	4	no
AFF1	ENSG00000172493	0	0	4	AFF3	ENSG00000144218	AFF1_AFF3	Sanger	expr_paralog	237	-0.0392272	0.547884	0.0113307	0.862245	4007	4	no
AFF1	ENSG00000172493	0	0	4	AFF4	ENSG00000072364	AFF1_AFF4	Sanger	expr_paralog	237	0.115202	0.0767223	0.148652	0.022073	4007	4	no
AFF1	ENSG00000172493	0	0	4	AFF3	ENSG00000144218	AFF1_AFF3	AVANA	prot_paralog	213	0.00428219	0.947383	0.000498616	0.993869	4007	4	no
AFF1	ENSG00000172493	0	0	4	AFF3	ENSG00000144218	AFF1_AFF3	AVANA	expr_paralog	585	0.0202622	0.623008	0.0268139	0.515308	4007	4	no
AFF1	ENSG00000172493	0	0	4	AFF4	ENSG00000072364	AFF1_AFF4	AVANA	expr_paralog	585	0.1507	0.000236119	0.202148	7.22676e-07	4007	4	no
AFF1	ENSG00000172493	0	0	4	AFF2	ENSG00000155966	AFF1_AFF2	AVANA	expr_paralog	585	-0.121539	0.00308235	-0.0950283	0.0208591	4007	4	no
AFF1	ENSG00000172493	0	0	4	AFF4	ENSG00000072364	AFF1_AFF4	DRIVE	expr_paralog	356	0.0308959	0.555189	0.0281893	0.590374	4007	4	no
AFF1	ENSG00000172493	0	0	4	AFF4	ENSG00000072364	AFF1_AFF4	DRIVE	prot_paralog	280	0.0465	0.430989	0.139844	0.0173719	4007	4	no
AFF1	ENSG00000172493	0	0	3	AFF4	ENSG00000072364	AFF1_AFF4	Sanger	prot_paralog	122	-0.0971876	0.286901	-0.0140916	0.877569	4007	4	no
AFF1	ENSG00000172493	0	0	3	AFF1	ENSG00000172493	AFF1_AFF1	AVANA	prot_cyclops	215	0.037653	0.560769	-0.015026	0.816486	4007	4	no
AFF1	ENSG00000172493	0	0	3	AFF2	ENSG00000155966	AFF1_AFF2	DRIVE	expr_paralog	356	-0.104701	0.0450217	-0.0191958	0.713978	4007	4	no
AFF1	ENSG00000172493	0	0	3	AFF3	ENSG00000144218	AFF1_AFF3	DRIVE	prot_paralog	208	-0.0390569	0.536314	-0.0325355	0.606496	4007	4	no
AFF1	ENSG00000172493	0	0	3	AFF3	ENSG00000144218	AFF1_AFF3	Sanger	prot_paralog	86	0.0998613	0.313164	0.105098	0.288334	4007	4	no
AFF1	ENSG00000172493	0	0	3	AFF3	ENSG00000144218	AFF1_AFF3	DRIVE	expr_paralog	356	-0.0753327	0.149785	-0.0379564	0.4685	4007	4	no
AFF1	ENSG00000172493	0	0	3	AFF2	ENSG00000155966	AFF1_AFF2	Sanger	expr_paralog	237	-0.0611069	0.348949	-0.0200679	0.758586	4007	4	no
AFF1	ENSG00000172493	0	0	3	AFF1	ENSG00000172493	AFF1_AFF1	DRIVE	expr_cyclops	356	-0.0835958	0.109865	-0.161592	0.00189942	4007	4	no
AFF1	ENSG00000172493	0	0	3	AFF1	ENSG00000172493	AFF1_AFF1	Sanger	expr_cyclops	237	-0.113621	0.0808847	-0.174889	0.00695537	4007	4	no
AFF1	ENSG00000172493	0	0	3	AFF1	ENSG00000172493	AFF1_AFF1	Sanger	prot_cyclops	102	-0.156097	0.100272	-0.219347	0.0201427	4007	4	no
AFF1	ENSG00000172493	0	0	3	AFF1	ENSG00000172493	AFF1_AFF1	DRIVE	prot_cyclops	226	-0.0826141	0.182495	-0.0962626	0.120111	4007	4	no
AFF2	ENSG00000155966	0	0	3	AFF4	ENSG00000072364	AFF2_AFF4	AVANA	prot_paralog	265	0.00896868	0.884246	0.0526299	0.392596	4007	4	no
AFF2	ENSG00000155966	0	0	3	AFF4	ENSG00000072364	AFF2_AFF4	Sanger	prot_paralog	122	0.0290099	0.751097	0.0274825	0.763806	4007	4	no
AFF2	ENSG00000155966	0	0	4	AFF3	ENSG00000144218	AFF2_AFF3	AVANA	expr_paralog	579	-0.0335931	0.41617	-0.0933408	0.0236036	4007	4	no
AFF2	ENSG00000155966	0	0	4	AFF3	ENSG00000144218	AFF2_AFF3	AVANA	prot_paralog	213	0.0375527	0.562635	0.0261456	0.686948	4007	4	no
AFF2	ENSG00000155966	0	0	4	AFF2	ENSG00000155966	AFF2_AFF2	AVANA	expr_cyclops	579	-0.15361	0.000184648	-0.270197	2.69571e-11	4007	4	no
AFF2	ENSG00000155966	0	0	4	AFF1	ENSG00000172493	AFF2_AFF1	Sanger	expr_paralog	237	0.00104839	0.987191	0.067102	0.303611	4007	4	no
AFF2	ENSG00000155966	0	0	4	AFF3	ENSG00000144218	AFF2_AFF3	Sanger	expr_paralog	237	0.0165279	0.800179	0.101996	0.117351	4007	4	no
AFF2	ENSG00000155966	0	0	4	AFF1	ENSG00000172493	AFF2_AFF1	AVANA	expr_paralog	579	0.00662289	0.872679	0.0319576	0.439239	4007	4	no
AFF2	ENSG00000155966	0	0	4	AFF1	ENSG00000172493	AFF2_AFF1	AVANA	prot_paralog	215	-0.047308	0.464773	-0.0220082	0.733914	4007	4	no
AFF2	ENSG00000155966	0	0	4	AFF4	ENSG00000072364	AFF2_AFF4	AVANA	expr_paralog	579	0.0530261	0.199148	0.0992177	0.0160964	4007	4	no
AFF2	ENSG00000155966	0	0	4	AFF2	ENSG00000155966	AFF2_AFF2	Sanger	expr_cyclops	237	0.0223991	0.731561	-0.159399	0.0140231	4007	4	no
AFF2	ENSG00000155966	0	0	4	AFF3	ENSG00000144218	AFF2_AFF3	Sanger	prot_paralog	86	-0.0595327	0.548298	-0.0600345	0.544926	4007	4	no
AFF2	ENSG00000155966	0	0	4	AFF4	ENSG00000072364	AFF2_AFF4	Sanger	expr_paralog	237	0.0398142	0.541906	0.101259	0.120036	4007	4	no
AFF2	ENSG00000155966	0	0	4	AFF1	ENSG00000172493	AFF2_AFF1	Sanger	prot_paralog	102	0.0225595	0.813356	0.0113261	0.905653	4007	4	no
AFF3	ENSG00000144218	0	0	4	AFF4	ENSG00000072364	AFF3_AFF4	AVANA	prot_paralog	265	-0.0594347	0.334225	0.00863672	0.888502	4007	4	no
AFF3	ENSG00000144218	0	0	4	AFF1	ENSG00000172493	AFF3_AFF1	AVANA	prot_paralog	215	-0.127558	0.0479256	-0.13164	0.0411643	4007	4	no
AFF3	ENSG00000144218	0	0	4	AFF3	ENSG00000144218	AFF3_AFF3	Sanger	prot_cyclops	86	-0.0237704	0.810706	-0.0422696	0.670073	4007	4	no
AFF3	ENSG00000144218	0	0	4	AFF4	ENSG00000072364	AFF3_AFF4	AVANA	expr_paralog	585	0.0520599	0.206309	0.0627776	0.127402	4007	4	no
AFF3	ENSG00000144218	0	0	3	AFF2	ENSG00000155966	AFF3_AFF2	Sanger	expr_paralog	237	0.0321118	0.622813	0.0512997	0.431814	4007	4	no
AFF3	ENSG00000144218	0	0	3	AFF3	ENSG00000144218	AFF3_AFF3	Sanger	expr_cyclops	237	-0.0681769	0.295913	-0.0203475	0.755328	4007	4	no
AFF3	ENSG00000144218	0	0	3	AFF2	ENSG00000155966	AFF3_AFF2	AVANA	expr_paralog	585	-0.0152227	0.711897	-0.0830175	0.043653	4007	4	no
AFF3	ENSG00000144218	0	0	4	AFF3	ENSG00000144218	AFF3_AFF3	AVANA	prot_cyclops	213	-0.0162564	0.802167	0.00435575	0.946481	4007	4	no
AFF3	ENSG00000144218	0	0	4	AFF4	ENSG00000072364	AFF3_AFF4	DRIVE	expr_paralog	350	-0.0598953	0.25436	-0.0348509	0.507442	4007	4	no
AFF3	ENSG00000144218	0	0	4	AFF1	ENSG00000172493	AFF3_AFF1	AVANA	expr_paralog	585	-0.0381991	0.353921	-0.0522868	0.204336	4007	4	no
AFF3	ENSG00000144218	0	0	4	AFF1	ENSG00000172493	AFF3_AFF1	Sanger	prot_paralog	102	0.154987	0.102742	0.0710132	0.456851	4007	4	no
AFF3	ENSG00000144218	0	0	4	AFF3	ENSG00000144218	AFF3_AFF3	AVANA	expr_cyclops	585	-0.0372001	0.366658	-0.0363198	0.378116	4007	4	no
AFF3	ENSG00000144218	0	0	4	AFF1	ENSG00000172493	AFF3_AFF1	DRIVE	prot_paralog	226	0.0389722	0.529977	0.0183734	0.767229	4007	4	no
AFF3	ENSG00000144218	0	0	4	AFF1	ENSG00000172493	AFF3_AFF1	Sanger	expr_paralog	237	0.110141	0.0906884	0.108272	0.0963309	4007	4	no
AFF3	ENSG00000144218	0	0	4	AFF4	ENSG00000072364	AFF3_AFF4	Sanger	expr_paralog	237	-0.0606685	0.352423	-0.0489332	0.453385	4007	4	no
AFF3	ENSG00000144218	0	0	4	AFF1	ENSG00000172493	AFF3_AFF1	DRIVE	expr_paralog	350	-0.0331178	0.528795	-0.0528548	0.314589	4007	4	no
AFF3	ENSG00000144218	0	0	4	AFF4	ENSG00000072364	AFF3_AFF4	Sanger	prot_paralog	122	0.0254146	0.781113	0.0192804	0.833054	4007	4	no
AFF3	ENSG00000144218	0	0	4	AFF2	ENSG00000155966	AFF3_AFF2	DRIVE	expr_paralog	350	0.0961167	0.0669923	0.13239	0.0114622	4007	4	no
AFF3	ENSG00000144218	0	0	4	AFF3	ENSG00000144218	AFF3_AFF3	DRIVE	expr_cyclops	350	-0.0254404	0.628541	-0.0316416	0.547336	4007	4	no
AFF3	ENSG00000144218	0	0	4	AFF3	ENSG00000144218	AFF3_AFF3	DRIVE	prot_cyclops	208	-0.0150775	0.811379	-0.109655	0.0817225	4007	4	no
AFF3	ENSG00000144218	0	0	4	AFF4	ENSG00000072364	AFF3_AFF4	DRIVE	prot_paralog	272	0.0424937	0.474889	0.0531887	0.370992	4007	4	no
AFF4	ENSG00000072364	0	0	4	AFF1	ENSG00000172493	AFF4_AFF1	AVANA	prot_paralog	215	-0.0668839	0.3011	-0.0753751	0.243731	4007	4	no
AFF4	ENSG00000072364	0	0	4	AFF4	ENSG00000072364	AFF4_AFF4	AVANA	prot_cyclops	265	0.0347937	0.572097	0.0956266	0.119745	4007	4	no
AFF4	ENSG00000072364	0	0	4	AFF4	ENSG00000072364	AFF4_AFF4	DRIVE	expr_cyclops	356	0.0352156	0.501239	0.0471903	0.367347	4007	4	no
AFF4	ENSG00000072364	0	0	4	AFF3	ENSG00000144218	AFF4_AFF3	DRIVE	expr_paralog	356	0.00852513	0.870704	-0.0461244	0.378279	4007	4	no
AFF4	ENSG00000072364	0	0	4	AFF1	ENSG00000172493	AFF4_AFF1	AVANA	expr_paralog	585	0.0102977	0.802728	0.0123759	0.763995	4007	4	no
AFF4	ENSG00000072364	0	0	4	AFF3	ENSG00000144218	AFF4_AFF3	AVANA	prot_paralog	213	0.0424339	0.512953	0.0201975	0.755575	4007	4	no
AFF4	ENSG00000072364	0	0	4	AFF4	ENSG00000072364	AFF4_AFF4	Sanger	prot_cyclops	122	-0.125533	0.168283	-0.0776539	0.395231	4007	4	no
AFF4	ENSG00000072364	0	0	4	AFF2	ENSG00000155966	AFF4_AFF2	DRIVE	expr_paralog	356	0.00134336	0.979539	-0.0506931	0.33282	4007	4	no
AFF4	ENSG00000072364	0	0	4	AFF3	ENSG00000144218	AFF4_AFF3	Sanger	expr_paralog	237	-0.0654609	0.315617	-0.118215	0.0692704	4007	4	no
AFF4	ENSG00000072364	0	0	4	AFF3	ENSG00000144218	AFF4_AFF3	Sanger	prot_paralog	86	0.054593	0.582029	0.0154423	0.876359	4007	4	no
AFF4	ENSG00000072364	0	0	4	AFF1	ENSG00000172493	AFF4_AFF1	Sanger	expr_paralog	237	0.0157507	0.809391	0.062201	0.340371	4007	4	no
AFF4	ENSG00000072364	0	0	4	AFF2	ENSG00000155966	AFF4_AFF2	Sanger	expr_paralog	237	-0.0222359	0.733443	-0.0680999	0.29646	4007	4	no
AFF4	ENSG00000072364	0	0	4	AFF2	ENSG00000155966	AFF4_AFF2	AVANA	expr_paralog	585	-0.117695	0.00416824	-0.122533	0.00284713	4007	4	no
AFF4	ENSG00000072364	0	0	4	AFF4	ENSG00000072364	AFF4_AFF4	Sanger	expr_cyclops	237	-0.076033	0.243609	-0.100457	0.123016	4007	4	no
AFF4	ENSG00000072364	0	0	4	AFF1	ENSG00000172493	AFF4_AFF1	Sanger	prot_paralog	102	0.0337582	0.723822	0.0657333	0.491077	4007	4	no
AFF4	ENSG00000072364	0	0	4	AFF1	ENSG00000172493	AFF4_AFF1	DRIVE	expr_paralog	356	0.0442088	0.398422	0.0852298	0.103066	4007	4	no
AFF4	ENSG00000072364	0	1	3	AFF4	ENSG00000072364	AFF4_AFF4	DRIVE	prot_cyclops	280	0.0633734	0.282931	0.0494082	0.402699	4007	4	no
AFF4	ENSG00000072364	0	1	3	AFF1	ENSG00000172493	AFF4_AFF1	DRIVE	prot_paralog	226	0.0329909	0.595006	0.0926388	0.134774	4007	4	no
AFF4	ENSG00000072364	0	1	3	AFF3	ENSG00000144218	AFF4_AFF3	AVANA	expr_paralog	585	-0.0417596	0.310827	-0.0627998	0.127267	4007	4	no
AFF4	ENSG00000072364	0	1	3	AFF4	ENSG00000072364	AFF4_AFF4	AVANA	expr_cyclops	585	0.0332483	0.419785	0.0776461	0.059232	4007	4	no
AFF4	ENSG00000072364	0	1	3	AFF3	ENSG00000144218	AFF4_AFF3	DRIVE	prot_paralog	208	-0.0168793	0.789338	-0.0299635	0.635254	4007	4	no
AFG3L2	ENSG00000141385	0	1	3	AFG3L2	ENSG00000141385	AFG3L2_AFG3L2	DRIVE	expr_cyclops	356	0.173193	0.000862877	0.234262	5.73897e-06	27879	2	no
AFG3L2	ENSG00000141385	0	1	3	SPG7	ENSG00000197912	AFG3L2_SPG7	Sanger	expr_paralog	237	-0.0554733	0.395247	-0.0450102	0.49044	27879	2	no
AFG3L2	ENSG00000141385	0	1	3	SPG7	ENSG00000197912	AFG3L2_SPG7	DRIVE	expr_paralog	356	-0.0131595	0.801621	-0.0718813	0.169402	27879	2	no
AFG3L2	ENSG00000141385	0	1	3	SPG7	ENSG00000197912	AFG3L2_SPG7	AVANA	expr_paralog	597	0.0290872	0.478097	0.0141995	0.729166	27879	2	no
AFG3L2	ENSG00000141385	0	1	3	SPG7	ENSG00000197912	AFG3L2_SPG7	DRIVE	prot_paralog	280	-0.0280491	0.634886	0.0450096	0.445921	27879	2	no
AFG3L2	ENSG00000141385	0	1	3	SPG7	ENSG00000197912	AFG3L2_SPG7	AVANA	prot_paralog	267	0.066274	0.280574	0.086316	0.159598	27879	2	no
AFG3L2	ENSG00000141385	0	0	3	AFG3L2	ENSG00000141385	AFG3L2_AFG3L2	AVANA	expr_cyclops	597	0.274508	8.81162e-12	0.266345	3.74196e-11	27879	2	yes
AFG3L2	ENSG00000141385	0	0	3	AFG3L2	ENSG00000141385	AFG3L2_AFG3L2	Sanger	expr_cyclops	237	0.201797	0.00179396	0.219658	0.000660658	27879	2	no
AFG3L2	ENSG00000141385	0	0	3	SPG7	ENSG00000197912	AFG3L2_SPG7	Sanger	prot_paralog	122	0.00577951	0.949623	0.0489073	0.592679	27879	2	no
AFM	ENSG00000079557	0	0	3	AFM	ENSG00000079557	AFM_AFM	Sanger	expr_cyclops	237	0.0577377	0.376211	0.0438923	0.501287	13538	4	no
AFM	ENSG00000079557	0	0	4	AFP	ENSG00000081051	AFM_AFP	AVANA	expr_paralog	597	-0.0299713	0.464818	0.0211805	0.605513	13538	4	no
AFM	ENSG00000079557	0	0	4	GC	ENSG00000145321	AFM_GC	Sanger	expr_paralog	237	-0.0505342	0.438727	0.0125255	0.847886	13538	4	no
AFM	ENSG00000079557	0	0	4	GC	ENSG00000145321	AFM_GC	AVANA	expr_paralog	597	0.109087	0.00763551	0.046146	0.260272	13538	4	no
AFM	ENSG00000079557	0	0	4	AFM	ENSG00000079557	AFM_AFM	AVANA	expr_cyclops	597	0.107194	0.00876188	0.0442086	0.280838	13538	4	no
AFM	ENSG00000079557	0	0	4	ALB	ENSG00000163631	AFM_ALB	AVANA	expr_paralog	597	0.0698831	0.0880079	0.0570135	0.164147	13538	4	no
AFM	ENSG00000079557	0	0	4	ALB	ENSG00000163631	AFM_ALB	Sanger	expr_paralog	237	-0.0698581	0.284136	-0.0412134	0.527788	13538	4	no
AFM	ENSG00000079557	0	0	4	AFP	ENSG00000081051	AFM_AFP	Sanger	expr_paralog	237	-0.0381002	0.559452	-0.0296068	0.650203	13538	4	no
AFP	ENSG00000081051	0	0	4	AFP	ENSG00000081051	AFP_AFP	DRIVE	expr_cyclops	356	0.126989	0.0149194	0.0339908	0.516251	13538	4	no
AFP	ENSG00000081051	0	0	4	AFP	ENSG00000081051	AFP_AFP	Sanger	expr_cyclops	237	0.0847889	0.193344	0.118525	0.068538	13538	4	no
AFP	ENSG00000081051	0	0	4	AFP	ENSG00000081051	AFP_AFP	AVANA	expr_cyclops	597	-0.0201494	0.623185	-0.00238454	0.953636	13538	4	no
AFP	ENSG00000081051	0	0	4	GC	ENSG00000145321	AFP_GC	DRIVE	expr_paralog	356	0.0751547	0.150752	-0.0251823	0.630621	13538	4	no
AFP	ENSG00000081051	0	0	4	AFM	ENSG00000079557	AFP_AFM	DRIVE	expr_paralog	356	0.035467	0.498187	-0.0196187	0.707963	13538	4	no
AFP	ENSG00000081051	0	0	4	AFM	ENSG00000079557	AFP_AFM	AVANA	expr_paralog	597	0.0253778	0.536002	0.0333736	0.415671	13538	4	no
AFP	ENSG00000081051	0	0	4	ALB	ENSG00000163631	AFP_ALB	Sanger	expr_paralog	237	-0.0249378	0.702504	0.0715828	0.272385	13538	4	no
AFP	ENSG00000081051	0	0	4	ALB	ENSG00000163631	AFP_ALB	DRIVE	expr_paralog	356	0.0403948	0.440394	-0.00760714	0.884524	13538	4	no
AFP	ENSG00000081051	0	0	4	AFM	ENSG00000079557	AFP_AFM	Sanger	expr_paralog	237	-0.0113439	0.862086	0.120802	0.0633541	13538	4	no
AFP	ENSG00000081051	0	0	4	GC	ENSG00000145321	AFP_GC	AVANA	expr_paralog	597	0.0680695	0.0965881	0.0236911	0.563448	13538	4	no
AFP	ENSG00000081051	0	0	4	GC	ENSG00000145321	AFP_GC	Sanger	expr_paralog	237	-0.064144	0.325472	0.0986492	0.129937	13538	4	no
AFP	ENSG00000081051	0	0	4	ALB	ENSG00000163631	AFP_ALB	AVANA	expr_paralog	597	-0.00993242	0.808639	6.16145e-05	0.998801	13538	4	no
AGA	ENSG00000038002	0	0	4	TASP1	ENSG00000089123	AGA_TASP1	AVANA	prot_paralog	251	0.0459377	0.461664	0.0185749	0.766073	2713	3	no
AGA	ENSG00000038002	0	0	4	TASP1	ENSG00000089123	AGA_TASP1	Sanger	prot_paralog	118	0.0214807	0.81586	0.0628213	0.495465	2713	3	no
AGA	ENSG00000038002	0	0	4	TASP1	ENSG00000089123	AGA_TASP1	Sanger	expr_paralog	237	0.0415474	0.524446	0.0851043	0.191686	2713	3	no
AGA	ENSG00000038002	0	0	4	ASRGL1	ENSG00000162174	AGA_ASRGL1	Sanger	expr_paralog	237	0.0371961	0.568815	-0.0122456	0.851246	2713	3	no
AGA	ENSG00000038002	0	0	4	TASP1	ENSG00000089123	AGA_TASP1	AVANA	expr_paralog	597	0.0186625	0.649054	-0.0123615	0.763099	2713	3	no
AGA	ENSG00000038002	0	0	4	AGA	ENSG00000038002	AGA_AGA	AVANA	expr_cyclops	597	-0.124571	0.00229434	-0.117423	0.00406597	2713	3	no
AGA	ENSG00000038002	0	0	4	AGA	ENSG00000038002	AGA_AGA	Sanger	expr_cyclops	237	-0.0246868	0.705358	-0.0443173	0.497149	2713	3	no
AGA	ENSG00000038002	0	0	4	ASRGL1	ENSG00000162174	AGA_ASRGL1	AVANA	expr_paralog	597	0.0344719	0.400485	0.0535619	0.191245	2713	3	no
AGAP1	ENSG00000157985	0	0	4	ASAP3	ENSG00000088280	AGAP1_ASAP3	AVANA	prot_paralog	-21	0.0607886	0.504189	0.0408778	0.653493	2422	21	no
AGAP1	ENSG00000157985	0	0	4	GIT1	ENSG00000108262	AGAP1_GIT1	AVANA	prot_paralog	267	-0.148939	0.0148561	-0.159898	0.00886113	2422	21	no
AGAP1	ENSG00000157985	0	0	4	ASAP2	ENSG00000151693	AGAP1_ASAP2	DRIVE	expr_paralog	350	-0.136603	0.00906726	-0.134734	0.0100684	2422	21	no
AGAP1	ENSG00000157985	0	0	4	ASAP2	ENSG00000151693	AGAP1_ASAP2	AVANA	prot_paralog	267	0.0194899	0.751241	-0.0127634	0.835552	2422	21	no
AGAP1	ENSG00000157985	0	0	4	ACAP3	ENSG00000131584	AGAP1_ACAP3	DRIVE	expr_paralog	350	-0.0694472	0.186165	-0.0278881	0.595874	2422	21	no
AGAP1	ENSG00000157985	0	0	4	GIT2	ENSG00000139436	AGAP1_GIT2	DRIVE	expr_paralog	350	-0.0320106	0.542672	-0.0295166	0.574576	2422	21	no
AGAP1	ENSG00000157985	0	0	4	ACAP3	ENSG00000131584	AGAP1_ACAP3	AVANA	prot_paralog	67	-0.0278763	0.720639	0.0174239	0.823152	2422	21	no
AGAP1	ENSG00000157985	0	0	4	ACAP1	ENSG00000072818	AGAP1_ACAP1	AVANA	prot_paralog	69	-0.167571	0.0299215	-0.124119	0.108943	2422	21	no
AGAP1	ENSG00000157985	0	0	4	AGAP2	ENSG00000135439	AGAP1_AGAP2	AVANA	prot_paralog	-41	-0.181907	0.053816	-0.251011	0.00732514	2422	21	no
AGAP1	ENSG00000157985	0	0	4	ASAP1	ENSG00000153317	AGAP1_ASAP1	AVANA	prot_paralog	267	-0.0347134	0.572257	-0.0748867	0.222605	2422	21	no
AGAP1	ENSG00000157985	0	0	4	ACAP3	ENSG00000131584	AGAP1_ACAP3	Sanger	expr_paralog	237	0.0377057	0.563529	0.0264263	0.685663	2422	21	no
AGAP1	ENSG00000157985	0	0	4	AGAP2	ENSG00000135439	AGAP1_AGAP2	AVANA	expr_paralog	597	-0.125677	0.00209437	-0.168261	3.59477e-05	2422	21	no
AGAP1	ENSG00000157985	0	0	4	AGAP9	ENSG00000204172	AGAP1_AGAP9	Sanger	expr_paralog	237	-0.0360588	0.5807	-0.0300709	0.645091	2422	21	no
AGAP1	ENSG00000157985	0	0	4	ACAP1	ENSG00000072818	AGAP1_ACAP1	Sanger	prot_paralog	30	0.0090499	0.938155	0.0173277	0.881895	2422	21	no
AGAP1	ENSG00000157985	0	0	4	ACAP2	ENSG00000114331	AGAP1_ACAP2	Sanger	expr_paralog	237	-0.00777641	0.905208	-0.0270985	0.678108	2422	21	no
AGAP1	ENSG00000157985	0	0	4	AGAP1	ENSG00000157985	AGAP1_AGAP1	AVANA	expr_cyclops	597	0.0101737	0.804083	0.0818675	0.0455564	2422	21	no
AGAP1	ENSG00000157985	0	0	4	AGAP1	ENSG00000157985	AGAP1_AGAP1	Sanger	expr_cyclops	237	0.0865638	0.184151	0.107522	0.0986733	2422	21	no
AGAP1	ENSG00000157985	0	0	4	ARAP1	ENSG00000186635	AGAP1_ARAP1	Sanger	expr_paralog	237	0.0725608	0.265871	0.0722338	0.268037	2422	21	no
AGAP1	ENSG00000157985	0	0	4	ACAP1	ENSG00000072818	AGAP1_ACAP1	Sanger	expr_paralog	237	0.00769267	0.906224	-0.0623661	0.339088	2422	21	no
AGAP1	ENSG00000157985	0	0	4	AGAP3	ENSG00000133612	AGAP1_AGAP3	Sanger	prot_paralog	118	0.066081	0.47332	0.0855119	0.353079	2422	21	no
AGAP1	ENSG00000157985	0	0	4	AGAP4	ENSG00000188234	AGAP1_AGAP4	Sanger	expr_paralog	237	-0.0333855	0.609079	-0.0572482	0.380278	2422	21	no
AGAP1	ENSG00000157985	0	0	4	AGAP5	ENSG00000172650	AGAP1_AGAP5	Sanger	expr_paralog	237	-0.0122928	0.850679	0.000691614	0.99155	2422	21	no
AGAP1	ENSG00000157985	0	0	4	AGAP6	ENSG00000204149	AGAP1_AGAP6	Sanger	expr_paralog	237	-0.0569009	0.383179	-0.070989	0.276393	2422	21	no
AGAP1	ENSG00000157985	0	0	4	GIT1	ENSG00000108262	AGAP1_GIT1	Sanger	prot_paralog	122	-0.0194666	0.831466	-0.00357401	0.968835	2422	21	no
AGAP1	ENSG00000157985	0	0	4	GIT2	ENSG00000139436	AGAP1_GIT2	Sanger	prot_paralog	122	-0.0198367	0.82831	-0.0317771	0.728243	2422	21	no
AGAP1	ENSG00000157985	0	0	4	ARAP2	ENSG00000047365	AGAP1_ARAP2	Sanger	expr_paralog	237	0.0931524	0.152834	0.0360326	0.580975	2422	21	no
AGAP1	ENSG00000157985	0	0	4	ARAP3	ENSG00000120318	AGAP1_ARAP3	Sanger	expr_paralog	237	0.0810234	0.213945	0.029816	0.647896	2422	21	no
AGAP1	ENSG00000157985	0	0	4	ASAP1	ENSG00000153317	AGAP1_ASAP1	Sanger	expr_paralog	237	0.0779785	0.23172	0.0896881	0.168758	2422	21	no
AGAP1	ENSG00000157985	0	0	4	AGAP2	ENSG00000135439	AGAP1_AGAP2	Sanger	prot_paralog	-20	-0.124887	0.382562	-0.142324	0.319114	2422	21	no
AGAP1	ENSG00000157985	0	1	3	ACAP1	ENSG00000072818	AGAP1_ACAP1	DRIVE	expr_paralog	350	-0.0910993	0.0826175	-0.034667	0.509686	2422	21	no
AGAP1	ENSG00000157985	0	1	3	ARAP1	ENSG00000186635	AGAP1_ARAP1	Sanger	prot_paralog	122	0.100248	0.271925	0.189714	0.0363552	2422	21	no
AGAP1	ENSG00000157985	0	1	3	AGAP2	ENSG00000135439	AGAP1_AGAP2	Sanger	expr_paralog	237	-0.0967898	0.137366	-0.0845704	0.194498	2422	21	no
AGAP1	ENSG00000157985	0	1	3	AGAP3	ENSG00000133612	AGAP1_AGAP3	Sanger	expr_paralog	237	0.0279357	0.668743	0.0220114	0.736034	2422	21	no
AGAP1	ENSG00000157985	0	1	3	ACAP1	ENSG00000072818	AGAP1_ACAP1	AVANA	expr_paralog	597	-0.0377884	0.356685	-0.0984532	0.0161119	2422	21	no
AGAP1	ENSG00000157985	0	0	4	ACAP2	ENSG00000114331	AGAP1_ACAP2	AVANA	expr_paralog	597	-0.0475035	0.246496	-0.053027	0.195723	2422	21	no
AGAP1	ENSG00000157985	0	0	4	ACAP3	ENSG00000131584	AGAP1_ACAP3	AVANA	expr_paralog	597	-0.170682	2.75963e-05	-0.160375	8.29091e-05	2422	21	no
AGAP1	ENSG00000157985	0	0	4	ACAP1	ENSG00000072818	AGAP1_ACAP1	DRIVE	prot_paralog	54	0.0561184	0.459438	0.0229439	0.762457	2422	21	no
AGAP1	ENSG00000157985	0	0	4	AGAP3	ENSG00000133612	AGAP1_AGAP3	AVANA	expr_paralog	597	-0.0185257	0.651456	0.00487736	0.905337	2422	21	no
AGAP1	ENSG00000157985	0	0	4	AGAP4	ENSG00000188234	AGAP1_AGAP4	AVANA	expr_paralog	597	-0.127942	0.00173381	-0.124361	0.00233416	2422	21	no
AGAP1	ENSG00000157985	0	1	3	AGAP5	ENSG00000172650	AGAP1_AGAP5	AVANA	expr_paralog	597	-0.101624	0.0129814	-0.105628	0.00980303	2422	21	no
AGAP1	ENSG00000157985	0	1	3	AGAP6	ENSG00000204149	AGAP1_AGAP6	AVANA	expr_paralog	597	-0.133224	0.00110289	-0.127267	0.00183475	2422	21	no
AGAP1	ENSG00000157985	0	1	3	AGAP9	ENSG00000204172	AGAP1_AGAP9	AVANA	expr_paralog	597	0.00486818	0.905514	0.00389467	0.924345	2422	21	no
AGAP1	ENSG00000157985	0	1	3	ARAP1	ENSG00000186635	AGAP1_ARAP1	AVANA	expr_paralog	597	0.00757633	0.85344	-0.0140071	0.732694	2422	21	no
AGAP1	ENSG00000157985	0	1	3	ARAP2	ENSG00000047365	AGAP1_ARAP2	AVANA	expr_paralog	597	-0.0211842	0.60545	-0.0257057	0.530744	2422	21	no
AGAP1	ENSG00000157985	0	0	3	ARAP3	ENSG00000120318	AGAP1_ARAP3	AVANA	expr_paralog	597	0.0996882	0.0148217	0.0853278	0.0371331	2422	21	no
AGAP1	ENSG00000157985	0	0	3	ASAP1	ENSG00000153317	AGAP1_ASAP1	AVANA	expr_paralog	597	0.0554547	0.176005	0.0471444	0.250089	2422	21	no
AGAP1	ENSG00000157985	0	0	3	ASAP2	ENSG00000151693	AGAP1_ASAP2	AVANA	expr_paralog	597	0.0879793	0.0316096	0.0980046	0.0166043	2422	21	no
AGAP1	ENSG00000157985	0	0	3	ASAP3	ENSG00000088280	AGAP1_ASAP3	AVANA	expr_paralog	597	0.0189206	0.644532	0.0329307	0.42189	2422	21	no
AGAP1	ENSG00000157985	0	0	3	GIT1	ENSG00000108262	AGAP1_GIT1	AVANA	expr_paralog	597	-0.07979	0.051346	-0.0956654	0.0193917	2422	21	no
AGAP1	ENSG00000157985	0	0	4	GIT2	ENSG00000139436	AGAP1_GIT2	AVANA	expr_paralog	597	-0.0887413	0.0301584	-0.106371	0.0092965	2422	21	no
AGAP1	ENSG00000157985	0	0	4	GIT2	ENSG00000139436	AGAP1_GIT2	DRIVE	prot_paralog	272	-0.0135942	0.819259	-0.0377587	0.525516	2422	21	no
AGAP1	ENSG00000157985	0	0	4	AGAP6	ENSG00000204149	AGAP1_AGAP6	DRIVE	expr_paralog	350	0.105728	0.0438124	0.0922437	0.0788166	2422	21	no
AGAP1	ENSG00000157985	0	0	4	ARAP1	ENSG00000186635	AGAP1_ARAP1	DRIVE	expr_paralog	350	-0.0210895	0.688403	-0.0113415	0.829264	2422	21	no
AGAP1	ENSG00000157985	0	0	4	ARAP2	ENSG00000047365	AGAP1_ARAP2	DRIVE	expr_paralog	350	-0.0354529	0.500131	-0.02392	0.64921	2422	21	no
AGAP1	ENSG00000157985	0	0	4	ACAP2	ENSG00000114331	AGAP1_ACAP2	Sanger	prot_paralog	122	-0.0223877	0.806638	-0.0114758	0.900164	2422	21	no
AGAP1	ENSG00000157985	0	0	4	ACAP3	ENSG00000131584	AGAP1_ACAP3	Sanger	prot_paralog	36	-0.0527507	0.644291	-0.0478425	0.675439	2422	21	no
AGAP1	ENSG00000157985	0	0	4	AGAP1	ENSG00000157985	AGAP1_AGAP1	Sanger	prot_cyclops	66	0.06435	0.537771	0.0601661	0.564582	2422	21	no
AGAP1	ENSG00000157985	0	0	4	ACAP2	ENSG00000114331	AGAP1_ACAP2	DRIVE	expr_paralog	350	0.0231473	0.659819	0.02634	0.616445	2422	21	no
AGAP1	ENSG00000157985	0	0	4	ARAP2	ENSG00000047365	AGAP1_ARAP2	Sanger	prot_paralog	-24	0.142347	0.32922	0.115256	0.430347	2422	21	no
AGAP1	ENSG00000157985	0	0	4	ARAP3	ENSG00000120318	AGAP1_ARAP3	Sanger	prot_paralog	22	-0.134639	0.25949	0.00704403	0.953171	2422	21	no
AGAP1	ENSG00000157985	0	0	4	ASAP1	ENSG00000153317	AGAP1_ASAP1	Sanger	prot_paralog	122	0.0271329	0.766724	0.0473525	0.604506	2422	21	no
AGAP1	ENSG00000157985	0	0	4	ASAP2	ENSG00000151693	AGAP1_ASAP2	Sanger	prot_paralog	122	0.208574	0.0211397	0.256556	0.00433793	2422	21	no
AGAP1	ENSG00000157985	0	0	4	ASAP3	ENSG00000088280	AGAP1_ASAP3	Sanger	prot_paralog	-6	-0.039589	0.767953	-0.0898192	0.502533	2422	21	no
AGAP1	ENSG00000157985	0	0	4	AGAP5	ENSG00000172650	AGAP1_AGAP5	DRIVE	expr_paralog	350	0.0338625	0.519564	0.0262272	0.617957	2422	21	no
AGAP1	ENSG00000157985	0	0	4	ARAP1	ENSG00000186635	AGAP1_ARAP1	AVANA	prot_paralog	267	-0.0766569	0.211831	-0.123596	0.043608	2422	21	no
AGAP1	ENSG00000157985	0	0	4	ACAP2	ENSG00000114331	AGAP1_ACAP2	DRIVE	prot_paralog	272	0.0361631	0.543174	0.0240946	0.685451	2422	21	no
AGAP1	ENSG00000157985	0	0	4	ACAP3	ENSG00000131584	AGAP1_ACAP3	DRIVE	prot_paralog	66	-0.0354386	0.634824	-0.0338051	0.650518	2422	21	no
AGAP1	ENSG00000157985	0	0	4	ARAP3	ENSG00000120318	AGAP1_ARAP3	DRIVE	expr_paralog	350	-0.0954469	0.0689264	-0.111978	0.0326974	2422	21	no
AGAP1	ENSG00000157985	0	0	4	ASAP1	ENSG00000153317	AGAP1_ASAP1	DRIVE	expr_paralog	350	-0.0907401	0.0838405	-0.0835744	0.11143	2422	21	no
AGAP1	ENSG00000157985	0	0	4	ASAP2	ENSG00000151693	AGAP1_ASAP2	Sanger	expr_paralog	237	0.200513	0.00192147	0.1786	0.00583031	2422	21	no
AGAP1	ENSG00000157985	0	0	4	ASAP3	ENSG00000088280	AGAP1_ASAP3	Sanger	expr_paralog	237	0.0402551	0.537437	0.0662957	0.309471	2422	21	no
AGAP1	ENSG00000157985	0	0	4	GIT1	ENSG00000108262	AGAP1_GIT1	Sanger	expr_paralog	237	0.075734	0.245474	0.100013	0.124686	2422	21	no
AGAP1	ENSG00000157985	0	0	4	GIT2	ENSG00000139436	AGAP1_GIT2	Sanger	expr_paralog	237	0.0154816	0.812587	0.0127973	0.844628	2422	21	no
AGAP1	ENSG00000157985	0	0	4	ASAP1	ENSG00000153317	AGAP1_ASAP1	DRIVE	prot_paralog	272	0.00593112	0.920591	-0.0184245	0.756788	2422	21	no
AGAP1	ENSG00000157985	0	0	4	ASAP2	ENSG00000151693	AGAP1_ASAP2	DRIVE	prot_paralog	272	-0.102047	0.0854915	-0.165776	0.00501972	2422	21	no
AGAP1	ENSG00000157985	0	0	4	ASAP3	ENSG00000088280	AGAP1_ASAP3	DRIVE	prot_paralog	-30	-0.116902	0.178569	-0.165838	0.0554908	2422	21	no
AGAP1	ENSG00000157985	0	0	4	GIT1	ENSG00000108262	AGAP1_GIT1	DRIVE	prot_paralog	272	-0.0124716	0.833958	-0.0266505	0.654143	2422	21	no
AGAP1	ENSG00000157985	0	0	4	AGAP3	ENSG00000133612	AGAP1_AGAP3	AVANA	prot_paralog	253	-0.0260043	0.676418	-0.0250432	0.687738	2422	21	no
AGAP1	ENSG00000157985	0	0	4	ARAP2	ENSG00000047365	AGAP1_ARAP2	AVANA	prot_paralog	-61	-0.0778896	0.434194	-0.0275664	0.782236	2422	21	no
AGAP1	ENSG00000157985	0	0	4	AGAP9	ENSG00000204172	AGAP1_AGAP9	DRIVE	expr_paralog	350	0.0106045	0.840206	0.00632288	0.90431	2422	21	no
AGAP1	ENSG00000157985	0	0	4	AGAP1	ENSG00000157985	AGAP1_AGAP1	DRIVE	prot_cyclops	132	0.0132381	0.84697	0.0458787	0.503403	2422	21	no
AGAP1	ENSG00000157985	0	0	4	AGAP2	ENSG00000135439	AGAP1_AGAP2	DRIVE	prot_paralog	-70	-0.0673179	0.476684	-0.0179079	0.850005	2422	21	no
AGAP1	ENSG00000157985	0	0	4	AGAP3	ENSG00000133612	AGAP1_AGAP3	DRIVE	prot_paralog	262	-0.0689082	0.250448	-0.0648223	0.27971	2422	21	no
AGAP1	ENSG00000157985	0	0	4	ARAP1	ENSG00000186635	AGAP1_ARAP1	DRIVE	prot_paralog	272	-0.0519179	0.382547	-0.0431886	0.46769	2422	21	no
AGAP1	ENSG00000157985	0	0	4	ARAP2	ENSG00000047365	AGAP1_ARAP2	DRIVE	prot_paralog	-88	0.0050073	0.959568	0.0604236	0.540336	2422	21	no
AGAP1	ENSG00000157985	0	0	4	ARAP3	ENSG00000120318	AGAP1_ARAP3	DRIVE	prot_paralog	34	-0.0576324	0.460792	-0.11491	0.140425	2422	21	no
AGAP1	ENSG00000157985	0	0	4	AGAP1	ENSG00000157985	AGAP1_AGAP1	DRIVE	expr_cyclops	350	0.0164018	0.755138	0.0180307	0.731713	2422	21	no
AGAP1	ENSG00000157985	0	0	4	AGAP2	ENSG00000135439	AGAP1_AGAP2	DRIVE	expr_paralog	350	0.0247512	0.637876	0.0644068	0.220255	2422	21	no
AGAP1	ENSG00000157985	0	0	4	AGAP3	ENSG00000133612	AGAP1_AGAP3	DRIVE	expr_paralog	350	-0.00666651	0.899136	-0.0197888	0.706706	2422	21	no
AGAP1	ENSG00000157985	0	0	4	AGAP4	ENSG00000188234	AGAP1_AGAP4	DRIVE	expr_paralog	350	0.0207727	0.692845	0.00858581	0.870324	2422	21	no
AGAP1	ENSG00000157985	0	0	4	ACAP2	ENSG00000114331	AGAP1_ACAP2	AVANA	prot_paralog	267	-0.0503115	0.412924	-0.0563368	0.359163	2422	21	no
AGAP1	ENSG00000157985	0	0	4	AGAP1	ENSG00000157985	AGAP1_AGAP1	AVANA	prot_cyclops	151	-0.00247516	0.971627	0.00769074	0.911998	2422	21	no
AGAP1	ENSG00000157985	0	0	4	ARAP3	ENSG00000120318	AGAP1_ARAP3	AVANA	prot_paralog	57	0.0729408	0.356307	-0.0075253	0.924282	2422	21	no
AGAP1	ENSG00000157985	0	0	4	GIT1	ENSG00000108262	AGAP1_GIT1	DRIVE	expr_paralog	350	-0.00674658	0.897931	0.00699947	0.894127	2422	21	no
AGAP1	ENSG00000157985	0	0	4	ASAP3	ENSG00000088280	AGAP1_ASAP3	DRIVE	expr_paralog	350	-0.105825	0.0436189	-0.0942055	0.0726315	2422	21	no
AGAP1	ENSG00000157985	0	0	4	GIT2	ENSG00000139436	AGAP1_GIT2	AVANA	prot_paralog	267	-0.073917	0.228669	-0.0669195	0.275905	2422	21	no
AGAP2	ENSG00000135439	0	0	4	AGAP1	ENSG00000157985	AGAP2_AGAP1	AVANA	expr_paralog	597	0.00649907	0.874091	-0.00216954	0.957813	2422	21	no
AGAP2	ENSG00000135439	0	0	4	ACAP2	ENSG00000114331	AGAP2_ACAP2	DRIVE	prot_paralog	272	0.0973949	0.10082	0.0759475	0.201125	2422	21	no
AGAP2	ENSG00000135439	0	0	4	ACAP1	ENSG00000072818	AGAP2_ACAP1	DRIVE	prot_paralog	54	-0.0697855	0.357397	-0.0793442	0.295206	2422	21	no
AGAP2	ENSG00000135439	0	0	4	AGAP4	ENSG00000188234	AGAP2_AGAP4	AVANA	expr_paralog	597	0.03713	0.365132	0.00601871	0.883328	2422	21	no
AGAP2	ENSG00000135439	0	0	4	ACAP2	ENSG00000114331	AGAP2_ACAP2	AVANA	expr_paralog	597	0.0362566	0.376528	0.00972605	0.812541	2422	21	no
AGAP2	ENSG00000135439	0	0	4	ACAP3	ENSG00000131584	AGAP2_ACAP3	AVANA	expr_paralog	597	0.0635927	0.120635	0.051418	0.209652	2422	21	no
AGAP2	ENSG00000135439	0	0	4	AGAP3	ENSG00000133612	AGAP2_AGAP3	AVANA	expr_paralog	597	0.0368934	0.368197	0.0214556	0.600836	2422	21	no
AGAP2	ENSG00000135439	0	0	4	ACAP2	ENSG00000114331	AGAP2_ACAP2	Sanger	expr_paralog	237	0.0661002	0.310904	-0.000795564	0.99028	2422	21	no
AGAP2	ENSG00000135439	0	0	4	ACAP3	ENSG00000131584	AGAP2_ACAP3	Sanger	expr_paralog	237	-0.0474134	0.467551	-0.00289288	0.964665	2422	21	no
AGAP2	ENSG00000135439	0	0	4	AGAP2	ENSG00000135439	AGAP2_AGAP2	Sanger	expr_cyclops	237	0.107016	0.100279	0.00865556	0.89455	2422	21	no
AGAP2	ENSG00000135439	0	0	4	ACAP1	ENSG00000072818	AGAP2_ACAP1	AVANA	expr_paralog	597	-0.027234	0.506593	0.0296084	0.470245	2422	21	no
AGAP2	ENSG00000135439	0	0	4	GIT1	ENSG00000108262	AGAP2_GIT1	Sanger	prot_paralog	122	0.064632	0.479396	0.0545626	0.550571	2422	21	no
AGAP2	ENSG00000135439	0	0	4	AGAP3	ENSG00000133612	AGAP2_AGAP3	Sanger	expr_paralog	237	-0.0783325	0.229602	-0.0970242	0.136412	2422	21	no
AGAP2	ENSG00000135439	0	0	4	AGAP1	ENSG00000157985	AGAP2_AGAP1	Sanger	expr_paralog	237	0.0773576	0.235469	0.0305203	0.640157	2422	21	no
AGAP2	ENSG00000135439	0	0	4	AGAP2	ENSG00000135439	AGAP2_AGAP2	AVANA	expr_cyclops	597	0.00495634	0.903811	0.0454356	0.267689	2422	21	no
AGAP2	ENSG00000135439	0	0	4	AGAP6	ENSG00000204149	AGAP2_AGAP6	Sanger	expr_paralog	237	0.026035	0.690076	0.0450866	0.489703	2422	21	no
AGAP2	ENSG00000135439	0	0	4	AGAP9	ENSG00000204172	AGAP2_AGAP9	Sanger	expr_paralog	237	0.0141286	0.828702	-0.0240869	0.712198	2422	21	no
AGAP2	ENSG00000135439	0	0	4	ACAP3	ENSG00000131584	AGAP2_ACAP3	DRIVE	prot_paralog	66	0.053335	0.47456	0.0946864	0.20357	2422	21	no
AGAP2	ENSG00000135439	0	0	4	ARAP2	ENSG00000047365	AGAP2_ARAP2	Sanger	expr_paralog	237	0.0883066	0.175442	0.0886573	0.173727	2422	21	no
AGAP2	ENSG00000135439	0	0	4	ACAP1	ENSG00000072818	AGAP2_ACAP1	Sanger	expr_paralog	237	-0.142212	0.0286052	-0.041385	0.52607	2422	21	no
AGAP2	ENSG00000135439	0	0	4	ARAP3	ENSG00000120318	AGAP2_ARAP3	Sanger	prot_paralog	22	-0.0387485	0.746575	-0.0732652	0.54079	2422	21	no
AGAP2	ENSG00000135439	0	0	4	ASAP1	ENSG00000153317	AGAP2_ASAP1	Sanger	prot_paralog	122	0.0700249	0.443421	0.136746	0.133118	2422	21	no
AGAP2	ENSG00000135439	0	0	4	ASAP2	ENSG00000151693	AGAP2_ASAP2	Sanger	prot_paralog	122	-0.0183232	0.84123	-0.0745175	0.414652	2422	21	no
AGAP2	ENSG00000135439	0	0	4	ASAP3	ENSG00000088280	AGAP2_ASAP3	Sanger	prot_paralog	-6	0.216525	0.102566	0.224103	0.090809	2422	21	no
AGAP2	ENSG00000135439	0	0	4	GIT2	ENSG00000139436	AGAP2_GIT2	Sanger	expr_paralog	237	-0.0217652	0.738878	-0.0169012	0.795764	2422	21	no
AGAP2	ENSG00000135439	0	0	4	GIT2	ENSG00000139436	AGAP2_GIT2	DRIVE	expr_paralog	350	0.00486209	0.926345	-0.00307787	0.953334	2422	21	no
AGAP2	ENSG00000135439	0	0	4	AGAP4	ENSG00000188234	AGAP2_AGAP4	Sanger	expr_paralog	237	0.0444672	0.495694	0.0413336	0.526584	2422	21	no
AGAP2	ENSG00000135439	0	0	4	AGAP5	ENSG00000172650	AGAP2_AGAP5	Sanger	expr_paralog	237	0.0620853	0.341271	0.0541201	0.406894	2422	21	no
AGAP2	ENSG00000135439	0	0	4	AGAP1	ENSG00000157985	AGAP2_AGAP1	DRIVE	prot_paralog	132	-0.0498922	0.466766	-0.0926785	0.175759	2422	21	no
AGAP2	ENSG00000135439	0	0	4	AGAP2	ENSG00000135439	AGAP2_AGAP2	DRIVE	prot_cyclops	-70	0.0163384	0.863017	-0.0109602	0.907861	2422	21	no
AGAP2	ENSG00000135439	0	0	4	ARAP1	ENSG00000186635	AGAP2_ARAP1	Sanger	expr_paralog	237	-0.11747	0.0710547	-0.111074	0.0879713	2422	21	no
AGAP2	ENSG00000135439	0	0	4	AGAP5	ENSG00000172650	AGAP2_AGAP5	AVANA	expr_paralog	597	0.0778997	0.0571359	0.0580916	0.156305	2422	21	no
AGAP2	ENSG00000135439	0	0	4	ARAP3	ENSG00000120318	AGAP2_ARAP3	Sanger	expr_paralog	237	-0.0743114	0.254479	-0.0675834	0.300148	2422	21	no
AGAP2	ENSG00000135439	0	0	4	ASAP1	ENSG00000153317	AGAP2_ASAP1	Sanger	expr_paralog	237	-0.107604	0.0984153	-0.0648358	0.32027	2422	21	no
AGAP2	ENSG00000135439	0	0	4	ASAP2	ENSG00000151693	AGAP2_ASAP2	Sanger	expr_paralog	237	0.0516159	0.428978	-0.0163026	0.802846	2422	21	no
AGAP2	ENSG00000135439	0	0	3	ASAP3	ENSG00000088280	AGAP2_ASAP3	Sanger	expr_paralog	237	-0.125671	0.0533449	-0.107892	0.0975116	2422	21	no
AGAP2	ENSG00000135439	0	0	3	GIT1	ENSG00000108262	AGAP2_GIT1	Sanger	expr_paralog	237	-0.0342634	0.599692	-0.0276401	0.672044	2422	21	no
AGAP2	ENSG00000135439	0	0	3	GIT1	ENSG00000108262	AGAP2_GIT1	AVANA	expr_paralog	597	-0.0313643	0.444317	-0.0366809	0.370964	2422	21	no
AGAP2	ENSG00000135439	0	0	3	GIT2	ENSG00000139436	AGAP2_GIT2	AVANA	expr_paralog	597	0.086656	0.0342715	0.0609012	0.137201	2422	21	no
AGAP2	ENSG00000135439	0	0	3	AGAP2	ENSG00000135439	AGAP2_AGAP2	DRIVE	expr_cyclops	350	-0.0406491	0.439411	-0.0457494	0.384138	2422	21	no
AGAP2	ENSG00000135439	0	0	4	AGAP3	ENSG00000133612	AGAP2_AGAP3	DRIVE	expr_paralog	350	0.0628319	0.231769	0.0128332	0.807223	2422	21	no
AGAP2	ENSG00000135439	0	0	4	ACAP1	ENSG00000072818	AGAP2_ACAP1	Sanger	prot_paralog	30	0.0350786	0.763542	0.141165	0.223851	2422	21	no
AGAP2	ENSG00000135439	0	0	4	ACAP2	ENSG00000114331	AGAP2_ACAP2	Sanger	prot_paralog	122	0.0361541	0.692582	0.0282618	0.757314	2422	21	no
AGAP2	ENSG00000135439	0	0	4	AGAP3	ENSG00000133612	AGAP2_AGAP3	DRIVE	prot_paralog	262	0.103917	0.0826028	0.0575836	0.337033	2422	21	no
AGAP2	ENSG00000135439	0	0	4	AGAP2	ENSG00000135439	AGAP2_AGAP2	Sanger	prot_cyclops	-20	0.0945701	0.509187	0.0648825	0.651022	2422	21	no
AGAP2	ENSG00000135439	0	0	4	AGAP3	ENSG00000133612	AGAP2_AGAP3	Sanger	prot_paralog	118	-0.0202445	0.826285	-0.0962397	0.295724	2422	21	no
AGAP2	ENSG00000135439	0	0	4	ARAP1	ENSG00000186635	AGAP2_ARAP1	Sanger	prot_paralog	122	-0.0389761	0.669936	-0.0470328	0.606951	2422	21	no
AGAP2	ENSG00000135439	0	0	4	ARAP2	ENSG00000047365	AGAP2_ARAP2	Sanger	prot_paralog	-24	-0.150612	0.301615	-0.091696	0.530905	2422	21	no
AGAP2	ENSG00000135439	0	0	4	ACAP1	ENSG00000072818	AGAP2_ACAP1	DRIVE	expr_paralog	350	-0.0532424	0.311049	-0.106603	0.0420864	2422	21	no
AGAP2	ENSG00000135439	0	0	4	ACAP2	ENSG00000114331	AGAP2_ACAP2	DRIVE	expr_paralog	350	-0.0179815	0.732417	-0.0238956	0.649544	2422	21	no
AGAP2	ENSG00000135439	0	0	4	ACAP3	ENSG00000131584	AGAP2_ACAP3	DRIVE	expr_paralog	350	0.0965154	0.0658623	0.0729137	0.165086	2422	21	no
AGAP2	ENSG00000135439	0	0	4	AGAP1	ENSG00000157985	AGAP2_AGAP1	DRIVE	expr_paralog	350	0.0372548	0.478587	-0.0123198	0.814793	2422	21	no
AGAP2	ENSG00000135439	0	0	4	ASAP2	ENSG00000151693	AGAP2_ASAP2	AVANA	expr_paralog	597	-0.031857	0.437191	-0.0327223	0.424835	2422	21	no
AGAP2	ENSG00000135439	0	0	4	ASAP3	ENSG00000088280	AGAP2_ASAP3	AVANA	expr_paralog	597	-0.0747838	0.0678558	-0.080801	0.0484561	2422	21	no
AGAP2	ENSG00000135439	0	0	4	AGAP4	ENSG00000188234	AGAP2_AGAP4	DRIVE	expr_paralog	350	-0.0796474	0.129327	-0.0641696	0.221963	2422	21	no
AGAP2	ENSG00000135439	0	0	4	AGAP5	ENSG00000172650	AGAP2_AGAP5	DRIVE	expr_paralog	350	-0.0560406	0.286267	-0.0663541	0.206592	2422	21	no
AGAP2	ENSG00000135439	0	0	4	AGAP6	ENSG00000204149	AGAP2_AGAP6	DRIVE	expr_paralog	350	-0.0657587	0.210703	-0.0630799	0.229928	2422	21	no
AGAP2	ENSG00000135439	0	0	4	AGAP9	ENSG00000204172	AGAP2_AGAP9	DRIVE	expr_paralog	350	-0.105689	0.0438913	-0.103925	0.047557	2422	21	no
AGAP2	ENSG00000135439	0	0	4	ARAP1	ENSG00000186635	AGAP2_ARAP1	DRIVE	expr_paralog	350	-0.0906611	0.0841115	-0.110614	0.0348927	2422	21	no
AGAP2	ENSG00000135439	0	0	4	ARAP2	ENSG00000047365	AGAP2_ARAP2	DRIVE	expr_paralog	350	-0.0440948	0.401587	-0.0611649	0.244413	2422	21	no
AGAP2	ENSG00000135439	0	0	4	ARAP3	ENSG00000120318	AGAP2_ARAP3	DRIVE	expr_paralog	350	0.039278	0.455011	0.0513286	0.328785	2422	21	no
AGAP2	ENSG00000135439	0	0	4	ASAP1	ENSG00000153317	AGAP2_ASAP1	DRIVE	expr_paralog	350	-0.0484633	0.356538	-0.0959672	0.0674202	2422	21	no
AGAP2	ENSG00000135439	0	0	4	ASAP2	ENSG00000151693	AGAP2_ASAP2	DRIVE	expr_paralog	350	0.00472599	0.928401	0.00191721	0.970922	2422	21	no
AGAP2	ENSG00000135439	0	1	3	ASAP3	ENSG00000088280	AGAP2_ASAP3	DRIVE	expr_paralog	350	-0.0200095	0.703587	-0.0152704	0.771544	2422	21	no
AGAP2	ENSG00000135439	0	1	3	GIT1	ENSG00000108262	AGAP2_GIT1	DRIVE	expr_paralog	350	0.00293879	0.955441	0.0165609	0.75284	2422	21	no
AGAP2	ENSG00000135439	0	0	4	ARAP1	ENSG00000186635	AGAP2_ARAP1	AVANA	prot_paralog	267	0.0857717	0.162256	0.101679	0.0973262	2422	21	no
AGAP2	ENSG00000135439	0	0	4	ARAP2	ENSG00000047365	AGAP2_ARAP2	AVANA	prot_paralog	-61	0.0014607	0.988317	0.0672531	0.499689	2422	21	no
AGAP2	ENSG00000135439	0	0	4	ARAP3	ENSG00000120318	AGAP2_ARAP3	AVANA	prot_paralog	57	0.0748037	0.344123	0.0654173	0.4082	2422	21	no
AGAP2	ENSG00000135439	0	0	4	ASAP1	ENSG00000153317	AGAP2_ASAP1	AVANA	prot_paralog	267	0.0682665	0.266333	0.0395233	0.5202	2422	21	no
AGAP2	ENSG00000135439	0	0	4	GIT2	ENSG00000139436	AGAP2_GIT2	Sanger	prot_paralog	122	-0.0122496	0.893471	0.0904915	0.32156	2422	21	no
AGAP2	ENSG00000135439	0	0	4	ACAP3	ENSG00000131584	AGAP2_ACAP3	Sanger	prot_paralog	36	0.153676	0.176319	0.1061	0.35204	2422	21	no
AGAP2	ENSG00000135439	0	0	4	ARAP1	ENSG00000186635	AGAP2_ARAP1	DRIVE	prot_paralog	272	0.0851483	0.151642	0.0350522	0.55564	2422	21	no
AGAP2	ENSG00000135439	0	0	4	AGAP6	ENSG00000204149	AGAP2_AGAP6	AVANA	expr_paralog	597	0.0506019	0.216985	0.0433765	0.290001	2422	21	no
AGAP2	ENSG00000135439	0	3	1	AGAP9	ENSG00000204172	AGAP2_AGAP9	AVANA	expr_paralog	597	0.0916275	0.0251684	0.065598	0.109342	2422	21	no
AGAP2	ENSG00000135439	0	3	1	ARAP1	ENSG00000186635	AGAP2_ARAP1	AVANA	expr_paralog	597	0.0138764	0.735094	0.0059795	0.884083	2422	21	no
AGAP2	ENSG00000135439	0	0	4	ARAP2	ENSG00000047365	AGAP2_ARAP2	AVANA	expr_paralog	597	-0.0514091	0.209731	-0.0562334	0.170004	2422	21	no
AGAP2	ENSG00000135439	0	0	4	ARAP3	ENSG00000120318	AGAP2_ARAP3	AVANA	expr_paralog	597	0.0368892	0.368252	0.0134577	0.742802	2422	21	no
AGAP2	ENSG00000135439	0	0	4	ASAP1	ENSG00000153317	AGAP2_ASAP1	AVANA	expr_paralog	597	-0.0116845	0.775716	-0.0560972	0.171043	2422	21	no
AGAP2	ENSG00000135439	0	0	4	GIT1	ENSG00000108262	AGAP2_GIT1	DRIVE	prot_paralog	272	0.118732	0.0452089	0.108894	0.0663974	2422	21	no
AGAP2	ENSG00000135439	0	0	4	GIT2	ENSG00000139436	AGAP2_GIT2	DRIVE	prot_paralog	272	0.0760762	0.20036	0.0543693	0.360453	2422	21	no
AGAP2	ENSG00000135439	0	0	4	AGAP1	ENSG00000157985	AGAP2_AGAP1	Sanger	prot_paralog	66	0.0437019	0.675774	-0.0185789	0.858932	2422	21	no
AGAP2	ENSG00000135439	0	0	4	ACAP1	ENSG00000072818	AGAP2_ACAP1	AVANA	prot_paralog	69	0.0563623	0.468046	0.150365	0.0517169	2422	21	no
AGAP2	ENSG00000135439	0	0	4	ACAP2	ENSG00000114331	AGAP2_ACAP2	AVANA	prot_paralog	267	0.0211092	0.731338	0.0205045	0.738749	2422	21	no
AGAP2	ENSG00000135439	0	0	4	ASAP3	ENSG00000088280	AGAP2_ASAP3	AVANA	prot_paralog	-21	-0.121732	0.179829	-0.111765	0.218421	2422	21	no
AGAP2	ENSG00000135439	0	0	4	AGAP1	ENSG00000157985	AGAP2_AGAP1	AVANA	prot_paralog	151	-0.0342434	0.622559	-0.0173083	0.80356	2422	21	no
AGAP2	ENSG00000135439	0	0	4	AGAP2	ENSG00000135439	AGAP2_AGAP2	AVANA	prot_cyclops	-41	0.225872	0.0161492	0.250685	0.00740431	2422	21	no
AGAP2	ENSG00000135439	0	0	4	AGAP3	ENSG00000133612	AGAP2_AGAP3	AVANA	prot_paralog	253	0.0658791	0.289918	0.014954	0.810348	2422	21	no
AGAP2	ENSG00000135439	0	0	4	ACAP3	ENSG00000131584	AGAP2_ACAP3	AVANA	prot_paralog	67	-0.0536449	0.491117	-0.0259064	0.739644	2422	21	no
AGAP2	ENSG00000135439	0	0	4	ARAP3	ENSG00000120318	AGAP2_ARAP3	DRIVE	prot_paralog	34	-0.0405364	0.604081	-0.0240551	0.758363	2422	21	no
AGAP2	ENSG00000135439	0	0	4	GIT1	ENSG00000108262	AGAP2_GIT1	AVANA	prot_paralog	267	0.00861736	0.888541	-0.00853268	0.889629	2422	21	no
AGAP2	ENSG00000135439	0	0	4	GIT2	ENSG00000139436	AGAP2_GIT2	AVANA	prot_paralog	267	0.0859779	0.161246	0.0834051	0.174202	2422	21	no
AGAP2	ENSG00000135439	0	0	4	ARAP2	ENSG00000047365	AGAP2_ARAP2	DRIVE	prot_paralog	-88	0.0308211	0.754952	0.115602	0.240263	2422	21	no
AGAP2	ENSG00000135439	0	0	4	ASAP1	ENSG00000153317	AGAP2_ASAP1	DRIVE	prot_paralog	272	-0.0217761	0.714327	-0.0367813	0.536299	2422	21	no
AGAP2	ENSG00000135439	0	0	4	ASAP2	ENSG00000151693	AGAP2_ASAP2	DRIVE	prot_paralog	272	0.0128039	0.829601	0.00788907	0.89451	2422	21	no
AGAP2	ENSG00000135439	0	0	4	ASAP3	ENSG00000088280	AGAP2_ASAP3	DRIVE	prot_paralog	-30	0.0999948	0.250324	0.0746917	0.391048	2422	21	no
AGAP2	ENSG00000135439	0	0	4	ASAP2	ENSG00000151693	AGAP2_ASAP2	AVANA	prot_paralog	267	-0.0132367	0.829546	0.00186256	0.975834	2422	21	no
AGAP3	ENSG00000133612	0	0	4	ACAP2	ENSG00000114331	AGAP3_ACAP2	DRIVE	expr_paralog	350	0.0390536	0.457593	0.0527759	0.315313	2422	21	no
AGAP3	ENSG00000133612	0	0	4	ACAP3	ENSG00000131584	AGAP3_ACAP3	Sanger	expr_paralog	237	-0.120149	0.0648077	-0.136057	0.0363274	2422	21	no
AGAP3	ENSG00000133612	0	0	4	AGAP1	ENSG00000157985	AGAP3_AGAP1	Sanger	expr_paralog	237	0.0244691	0.707837	0.0106261	0.870734	2422	21	no
AGAP3	ENSG00000133612	0	0	4	ACAP2	ENSG00000114331	AGAP3_ACAP2	Sanger	expr_paralog	237	0.112849	0.0829803	0.0846076	0.194301	2422	21	no
AGAP3	ENSG00000133612	0	0	4	AGAP3	ENSG00000133612	AGAP3_AGAP3	Sanger	expr_cyclops	237	-0.0657238	0.313673	-0.0394432	0.545681	2422	21	no
AGAP3	ENSG00000133612	0	0	4	AGAP1	ENSG00000157985	AGAP3_AGAP1	DRIVE	prot_paralog	132	0.0180029	0.792969	0.0862495	0.207798	2422	21	no
AGAP3	ENSG00000133612	0	0	4	AGAP2	ENSG00000135439	AGAP3_AGAP2	Sanger	expr_paralog	237	-0.0667337	0.306279	-0.128502	0.0481545	2422	21	no
AGAP3	ENSG00000133612	0	0	4	ACAP2	ENSG00000114331	AGAP3_ACAP2	AVANA	expr_paralog	597	-0.0507474	0.215664	-0.045513	0.266874	2422	21	no
AGAP3	ENSG00000133612	0	0	4	ACAP1	ENSG00000072818	AGAP3_ACAP1	Sanger	expr_paralog	237	-0.0538676	0.40909	-0.0950973	0.144407	2422	21	no
AGAP3	ENSG00000133612	0	0	4	ACAP1	ENSG00000072818	AGAP3_ACAP1	DRIVE	expr_paralog	350	0.0218791	0.67738	0.0280494	0.593748	2422	21	no
AGAP3	ENSG00000133612	0	0	4	ACAP1	ENSG00000072818	AGAP3_ACAP1	AVANA	expr_paralog	597	-0.0525313	0.19994	-0.0983201	0.0162567	2422	21	no
AGAP3	ENSG00000133612	0	0	4	ASAP3	ENSG00000088280	AGAP3_ASAP3	Sanger	prot_paralog	-6	-0.167246	0.209537	-0.184353	0.165951	2422	21	no
AGAP3	ENSG00000133612	0	0	4	ACAP3	ENSG00000131584	AGAP3_ACAP3	DRIVE	expr_paralog	350	-0.0730234	0.164449	-0.073925	0.159287	2422	21	no
AGAP3	ENSG00000133612	0	0	4	AGAP1	ENSG00000157985	AGAP3_AGAP1	DRIVE	expr_paralog	350	0.00251133	0.961917	0.0539076	0.305033	2422	21	no
AGAP3	ENSG00000133612	0	0	4	ASAP2	ENSG00000151693	AGAP3_ASAP2	Sanger	prot_paralog	122	-0.123134	0.176629	-0.0314708	0.730761	2422	21	no
AGAP3	ENSG00000133612	0	0	4	AGAP3	ENSG00000133612	AGAP3_AGAP3	DRIVE	expr_cyclops	350	-0.0128255	0.807336	-0.0176559	0.737082	2422	21	no
AGAP3	ENSG00000133612	0	0	4	ASAP3	ENSG00000088280	AGAP3_ASAP3	AVANA	expr_paralog	597	-0.0114449	0.780196	-0.0256924	0.530957	2422	21	no
AGAP3	ENSG00000133612	0	0	4	GIT1	ENSG00000108262	AGAP3_GIT1	AVANA	expr_paralog	597	-0.0375117	0.36022	-0.034013	0.406789	2422	21	no
AGAP3	ENSG00000133612	0	0	4	GIT2	ENSG00000139436	AGAP3_GIT2	AVANA	expr_paralog	597	-0.0766187	0.0613594	-0.0701359	0.0868618	2422	21	no
AGAP3	ENSG00000133612	0	0	4	ARAP1	ENSG00000186635	AGAP3_ARAP1	Sanger	prot_paralog	122	-0.0638059	0.485042	-0.0550521	0.546996	2422	21	no
AGAP3	ENSG00000133612	0	0	4	ARAP2	ENSG00000047365	AGAP3_ARAP2	Sanger	prot_paralog	-24	0.110102	0.451383	0.115504	0.429348	2422	21	no
AGAP3	ENSG00000133612	0	0	4	ARAP3	ENSG00000120318	AGAP3_ARAP3	Sanger	prot_paralog	22	0.1603	0.178593	0.175683	0.139906	2422	21	no
AGAP3	ENSG00000133612	0	0	4	ASAP1	ENSG00000153317	AGAP3_ASAP1	Sanger	prot_paralog	122	-0.0227843	0.803282	0.018986	0.835567	2422	21	no
AGAP3	ENSG00000133612	0	0	4	ACAP1	ENSG00000072818	AGAP3_ACAP1	DRIVE	prot_paralog	54	0.0150397	0.842956	-0.0818273	0.280303	2422	21	no
AGAP3	ENSG00000133612	0	0	4	ACAP2	ENSG00000114331	AGAP3_ACAP2	DRIVE	prot_paralog	272	0.0450113	0.449096	0.0260886	0.660977	2422	21	no
AGAP3	ENSG00000133612	0	0	4	ACAP3	ENSG00000131584	AGAP3_ACAP3	DRIVE	prot_paralog	66	0.108708	0.144076	0.104996	0.158357	2422	21	no
AGAP3	ENSG00000133612	0	0	4	GIT2	ENSG00000139436	AGAP3_GIT2	DRIVE	expr_paralog	350	-0.0180784	0.73103	0.0448151	0.393934	2422	21	no
AGAP3	ENSG00000133612	0	0	4	AGAP2	ENSG00000135439	AGAP3_AGAP2	DRIVE	expr_paralog	350	-0.0817131	0.119654	-0.088017	0.0935938	2422	21	no
AGAP3	ENSG00000133612	0	0	4	GIT1	ENSG00000108262	AGAP3_GIT1	Sanger	expr_paralog	237	-0.0681338	0.296219	-0.073446	0.260068	2422	21	no
AGAP3	ENSG00000133612	0	0	4	AGAP2	ENSG00000135439	AGAP3_AGAP2	DRIVE	prot_paralog	-70	0.0177521	0.851295	0.0187567	0.842984	2422	21	no
AGAP3	ENSG00000133612	0	0	4	ACAP3	ENSG00000131584	AGAP3_ACAP3	AVANA	expr_paralog	597	-0.0864708	0.0346588	-0.0706905	0.0843903	2422	21	no
AGAP3	ENSG00000133612	0	0	4	AGAP1	ENSG00000157985	AGAP3_AGAP1	AVANA	expr_paralog	597	0.092457	0.0238734	0.1093	0.00751723	2422	21	no
AGAP3	ENSG00000133612	0	0	4	AGAP2	ENSG00000135439	AGAP3_AGAP2	AVANA	expr_paralog	597	-0.152183	0.000189709	-0.149125	0.000255698	2422	21	no
AGAP3	ENSG00000133612	0	0	4	AGAP3	ENSG00000133612	AGAP3_AGAP3	AVANA	expr_cyclops	597	0.0101725	0.804106	0.0893372	0.0290639	2422	21	no
AGAP3	ENSG00000133612	0	0	4	AGAP4	ENSG00000188234	AGAP3_AGAP4	AVANA	expr_paralog	597	-0.0246602	0.547596	-0.0320283	0.434729	2422	21	no
AGAP3	ENSG00000133612	0	0	4	AGAP5	ENSG00000172650	AGAP3_AGAP5	AVANA	expr_paralog	597	-0.0475547	0.245987	-0.0463529	0.258139	2422	21	no
AGAP3	ENSG00000133612	0	0	4	AGAP6	ENSG00000204149	AGAP3_AGAP6	AVANA	expr_paralog	597	-0.128782	0.00161522	-0.132477	0.00117688	2422	21	no
AGAP3	ENSG00000133612	0	0	4	AGAP9	ENSG00000204172	AGAP3_AGAP9	AVANA	expr_paralog	597	0.00766079	0.851824	0.021471	0.600575	2422	21	no
AGAP3	ENSG00000133612	0	0	4	ARAP1	ENSG00000186635	AGAP3_ARAP1	AVANA	expr_paralog	597	-0.0348782	0.394951	-0.0242674	0.553995	2422	21	no
AGAP3	ENSG00000133612	0	0	4	ARAP2	ENSG00000047365	AGAP3_ARAP2	AVANA	expr_paralog	597	0.157636	0.000109848	0.145225	0.0003711	2422	21	no
AGAP3	ENSG00000133612	0	0	4	ASAP3	ENSG00000088280	AGAP3_ASAP3	Sanger	expr_paralog	237	-0.0268017	0.68144	-0.0198397	0.761247	2422	21	no
AGAP3	ENSG00000133612	0	0	4	ASAP1	ENSG00000153317	AGAP3_ASAP1	AVANA	expr_paralog	597	0.0348818	0.394903	0.0460261	0.261513	2422	21	no
AGAP3	ENSG00000133612	0	0	4	ASAP2	ENSG00000151693	AGAP3_ASAP2	AVANA	expr_paralog	597	0.150641	0.000220675	0.155261	0.000139669	2422	21	no
AGAP3	ENSG00000133612	0	0	4	AGAP1	ENSG00000157985	AGAP3_AGAP1	Sanger	prot_paralog	66	0.0179244	0.863853	0.0427877	0.682188	2422	21	no
AGAP3	ENSG00000133612	0	0	4	AGAP2	ENSG00000135439	AGAP3_AGAP2	Sanger	prot_paralog	-20	-0.0538462	0.707454	-0.0350464	0.807114	2422	21	no
AGAP3	ENSG00000133612	0	0	4	AGAP3	ENSG00000133612	AGAP3_AGAP3	Sanger	prot_cyclops	118	-0.052212	0.571154	-0.0591029	0.521377	2422	21	no
AGAP3	ENSG00000133612	0	0	3	ACAP3	ENSG00000131584	AGAP3_ACAP3	AVANA	prot_paralog	67	-0.0632633	0.416668	-0.0309624	0.691211	2422	21	no
AGAP3	ENSG00000133612	0	0	3	AGAP1	ENSG00000157985	AGAP3_AGAP1	AVANA	prot_paralog	151	0.116948	0.0917299	0.091737	0.186482	2422	21	no
AGAP3	ENSG00000133612	0	0	3	AGAP2	ENSG00000135439	AGAP3_AGAP2	AVANA	prot_paralog	-41	-0.164432	0.0817942	-0.173678	0.0658113	2422	21	no
AGAP3	ENSG00000133612	0	0	3	AGAP3	ENSG00000133612	AGAP3_AGAP3	AVANA	prot_cyclops	253	-0.0491867	0.429663	0.0381423	0.540349	2422	21	no
AGAP3	ENSG00000133612	0	0	3	ARAP1	ENSG00000186635	AGAP3_ARAP1	AVANA	prot_paralog	267	-0.0808104	0.188036	-0.0513095	0.403706	2422	21	no
AGAP3	ENSG00000133612	0	0	3	ARAP2	ENSG00000047365	AGAP3_ARAP2	AVANA	prot_paralog	-61	0.116252	0.242242	0.0404941	0.684653	2422	21	no
AGAP3	ENSG00000133612	0	0	3	GIT1	ENSG00000108262	AGAP3_GIT1	Sanger	prot_paralog	122	0.0526831	0.564403	0.0557224	0.542119	2422	21	no
AGAP3	ENSG00000133612	0	0	3	GIT2	ENSG00000139436	AGAP3_GIT2	Sanger	prot_paralog	122	0.00863456	0.924798	0.0832074	0.362203	2422	21	no
AGAP3	ENSG00000133612	0	0	3	ASAP3	ENSG00000088280	AGAP3_ASAP3	AVANA	prot_paralog	-21	0.147599	0.103276	0.102188	0.260717	2422	21	no
AGAP3	ENSG00000133612	0	0	4	GIT1	ENSG00000108262	AGAP3_GIT1	AVANA	prot_paralog	267	-0.199423	0.00105182	-0.163494	0.00742822	2422	21	no
AGAP3	ENSG00000133612	0	0	4	AGAP4	ENSG00000188234	AGAP3_AGAP4	DRIVE	expr_paralog	350	-0.0689866	0.189109	-0.0798444	0.12838	2422	21	no
AGAP3	ENSG00000133612	0	0	4	AGAP5	ENSG00000172650	AGAP3_AGAP5	DRIVE	expr_paralog	350	-0.0373428	0.477548	-0.0105913	0.840402	2422	21	no
AGAP3	ENSG00000133612	0	0	4	AGAP6	ENSG00000204149	AGAP3_AGAP6	DRIVE	expr_paralog	350	-0.111382	0.0336419	-0.117652	0.024785	2422	21	no
AGAP3	ENSG00000133612	0	0	4	AGAP9	ENSG00000204172	AGAP3_AGAP9	DRIVE	expr_paralog	350	0.00295622	0.955177	-0.00604849	0.908443	2422	21	no
AGAP3	ENSG00000133612	0	0	4	ARAP1	ENSG00000186635	AGAP3_ARAP1	DRIVE	expr_paralog	350	-0.0469985	0.371277	-0.0426616	0.417078	2422	21	no
AGAP3	ENSG00000133612	0	0	4	ARAP2	ENSG00000047365	AGAP3_ARAP2	DRIVE	expr_paralog	350	-0.00430849	0.934712	0.0192235	0.714714	2422	21	no
AGAP3	ENSG00000133612	0	0	4	ARAP3	ENSG00000120318	AGAP3_ARAP3	DRIVE	expr_paralog	350	-0.0107217	0.838464	-0.003867	0.941389	2422	21	no
AGAP3	ENSG00000133612	0	0	4	ASAP1	ENSG00000153317	AGAP3_ASAP1	DRIVE	expr_paralog	350	0.0366491	0.485771	0.0523562	0.319182	2422	21	no
AGAP3	ENSG00000133612	0	0	4	ASAP2	ENSG00000151693	AGAP3_ASAP2	DRIVE	expr_paralog	350	0.0446741	0.395425	0.0911811	0.0823411	2422	21	no
AGAP3	ENSG00000133612	0	0	4	ASAP3	ENSG00000088280	AGAP3_ASAP3	DRIVE	expr_paralog	350	0.0900039	0.0863929	0.060135	0.252461	2422	21	no
AGAP3	ENSG00000133612	0	0	4	GIT1	ENSG00000108262	AGAP3_GIT1	DRIVE	expr_paralog	350	-0.0268602	0.609498	0.0230981	0.660498	2422	21	no
AGAP3	ENSG00000133612	0	0	4	ARAP3	ENSG00000120318	AGAP3_ARAP3	AVANA	expr_paralog	597	0.0702905	0.086167	0.084485	0.0390522	2422	21	no
AGAP3	ENSG00000133612	0	0	4	ACAP1	ENSG00000072818	AGAP3_ACAP1	Sanger	prot_paralog	30	-0.147943	0.202171	-0.160084	0.167163	2422	21	no
AGAP3	ENSG00000133612	0	0	4	GIT2	ENSG00000139436	AGAP3_GIT2	Sanger	expr_paralog	237	0.00419853	0.948736	0.0303498	0.642028	2422	21	no
AGAP3	ENSG00000133612	0	0	4	ACAP3	ENSG00000131584	AGAP3_ACAP3	Sanger	prot_paralog	36	0.140409	0.217123	0.0606363	0.595526	2422	21	no
AGAP3	ENSG00000133612	0	0	4	ACAP1	ENSG00000072818	AGAP3_ACAP1	AVANA	prot_paralog	69	-0.245929	0.00131218	-0.24588	0.00131518	2422	21	no
AGAP3	ENSG00000133612	0	0	4	AGAP3	ENSG00000133612	AGAP3_AGAP3	DRIVE	prot_cyclops	262	0.13627	0.022567	0.0640294	0.285647	2422	21	no
AGAP3	ENSG00000133612	0	0	4	ARAP1	ENSG00000186635	AGAP3_ARAP1	DRIVE	prot_paralog	272	-0.0906085	0.126994	-0.0891868	0.133091	2422	21	no
AGAP3	ENSG00000133612	0	0	4	ARAP2	ENSG00000047365	AGAP3_ARAP2	DRIVE	prot_paralog	-88	0.102495	0.29814	0.0853654	0.386575	2422	21	no
AGAP3	ENSG00000133612	0	0	4	ARAP3	ENSG00000120318	AGAP3_ARAP3	DRIVE	prot_paralog	34	-0.0657941	0.399673	-0.0260571	0.738952	2422	21	no
AGAP3	ENSG00000133612	0	0	4	ASAP1	ENSG00000153317	AGAP3_ASAP1	DRIVE	prot_paralog	272	0.024056	0.685929	0.0267315	0.65316	2422	21	no
AGAP3	ENSG00000133612	0	0	4	ASAP2	ENSG00000151693	AGAP3_ASAP2	DRIVE	prot_paralog	272	0.0493585	0.406475	0.10811	0.0683904	2422	21	no
AGAP3	ENSG00000133612	0	0	4	ASAP3	ENSG00000088280	AGAP3_ASAP3	DRIVE	prot_paralog	-30	0.0699993	0.421573	0.0413096	0.63556	2422	21	no
AGAP3	ENSG00000133612	0	0	4	GIT1	ENSG00000108262	AGAP3_GIT1	DRIVE	prot_paralog	272	-0.0183071	0.75829	-0.0181834	0.759873	2422	21	no
AGAP3	ENSG00000133612	0	0	4	ASAP1	ENSG00000153317	AGAP3_ASAP1	AVANA	prot_paralog	267	0.026887	0.661854	0.109992	0.0727658	2422	21	no
AGAP3	ENSG00000133612	0	0	4	ASAP2	ENSG00000151693	AGAP3_ASAP2	AVANA	prot_paralog	267	0.107779	0.078751	0.144791	0.0179188	2422	21	no
AGAP3	ENSG00000133612	0	0	4	ACAP2	ENSG00000114331	AGAP3_ACAP2	Sanger	prot_paralog	122	0.11521	0.206356	0.0658159	0.471366	2422	21	no
AGAP3	ENSG00000133612	0	0	4	GIT2	ENSG00000139436	AGAP3_GIT2	AVANA	prot_paralog	267	-0.174725	0.00418722	-0.15584	0.0107695	2422	21	no
AGAP3	ENSG00000133612	0	0	4	AGAP9	ENSG00000204172	AGAP3_AGAP9	Sanger	expr_paralog	237	0.0309561	0.635388	-0.0266462	0.683188	2422	21	no
AGAP3	ENSG00000133612	0	0	4	ACAP2	ENSG00000114331	AGAP3_ACAP2	AVANA	prot_paralog	267	-0.11066	0.0710338	-0.077401	0.207416	2422	21	no
AGAP3	ENSG00000133612	0	0	4	AGAP5	ENSG00000172650	AGAP3_AGAP5	Sanger	expr_paralog	237	0.0227751	0.727232	-0.0318204	0.625973	2422	21	no
AGAP3	ENSG00000133612	0	0	4	AGAP6	ENSG00000204149	AGAP3_AGAP6	Sanger	expr_paralog	237	-0.0173833	0.790072	-0.0592958	0.363444	2422	21	no
AGAP3	ENSG00000133612	0	0	4	ARAP3	ENSG00000120318	AGAP3_ARAP3	AVANA	prot_paralog	57	0.1235	0.117414	0.138059	0.0797745	2422	21	no
AGAP3	ENSG00000133612	0	0	4	ARAP1	ENSG00000186635	AGAP3_ARAP1	Sanger	expr_paralog	237	0.0152085	0.815834	0.00717892	0.912461	2422	21	no
AGAP3	ENSG00000133612	0	0	4	ARAP2	ENSG00000047365	AGAP3_ARAP2	Sanger	expr_paralog	237	0.130185	0.0452739	0.10487	0.10732	2422	21	no
AGAP3	ENSG00000133612	0	0	4	ARAP3	ENSG00000120318	AGAP3_ARAP3	Sanger	expr_paralog	237	0.169325	0.00900591	0.196113	0.00242408	2422	21	no
AGAP3	ENSG00000133612	0	0	4	ASAP2	ENSG00000151693	AGAP3_ASAP2	Sanger	expr_paralog	237	0.0809165	0.214553	0.0745223	0.25313	2422	21	no
AGAP3	ENSG00000133612	0	0	4	GIT2	ENSG00000139436	AGAP3_GIT2	DRIVE	prot_paralog	272	-0.00632303	0.915363	-0.031554	0.595776	2422	21	no
AGAP3	ENSG00000133612	0	0	4	ASAP1	ENSG00000153317	AGAP3_ASAP1	Sanger	expr_paralog	237	0.0200475	0.758824	0.06915	0.289057	2422	21	no
AGAP3	ENSG00000133612	0	0	4	AGAP4	ENSG00000188234	AGAP3_AGAP4	Sanger	expr_paralog	237	-0.00969158	0.882016	-0.0249124	0.702793	2422	21	no
AGAP5	ENSG00000172650	0	0	4	ACAP2	ENSG00000114331	AGAP5_ACAP2	Sanger	expr_paralog	237	0.0352149	0.589591	-0.00534934	0.934713	2422	21	no
AGAP5	ENSG00000172650	0	0	4	AGAP9	ENSG00000204172	AGAP5_AGAP9	AVANA	expr_paralog	597	0.0847611	0.0384145	0.0403458	0.325054	2422	21	no
AGAP5	ENSG00000172650	0	0	4	ACAP1	ENSG00000072818	AGAP5_ACAP1	Sanger	expr_paralog	237	-0.103801	0.110969	-0.115704	0.0754376	2422	21	no
AGAP5	ENSG00000172650	0	0	3	ACAP1	ENSG00000072818	AGAP5_ACAP1	AVANA	expr_paralog	597	-0.0585885	0.152787	-0.00902768	0.825777	2422	21	no
AGAP5	ENSG00000172650	0	0	3	ACAP2	ENSG00000114331	AGAP5_ACAP2	AVANA	expr_paralog	597	-0.00855271	0.834808	0.0207174	0.613423	2422	21	no
AGAP5	ENSG00000172650	0	0	4	AGAP1	ENSG00000157985	AGAP5_AGAP1	Sanger	prot_paralog	66	-0.134978	0.194598	-0.144425	0.164891	2422	21	no
AGAP5	ENSG00000172650	0	0	4	AGAP1	ENSG00000157985	AGAP5_AGAP1	AVANA	expr_paralog	597	0.0133646	0.744519	0.0214146	0.601532	2422	21	no
AGAP5	ENSG00000172650	0	0	4	AGAP2	ENSG00000135439	AGAP5_AGAP2	AVANA	expr_paralog	597	0.026638	0.515942	0.0676927	0.0984522	2422	21	no
AGAP5	ENSG00000172650	0	0	4	AGAP3	ENSG00000133612	AGAP5_AGAP3	AVANA	expr_paralog	597	0.0776728	0.0578659	0.0429586	0.294677	2422	21	no
AGAP5	ENSG00000172650	0	0	4	ACAP3	ENSG00000131584	AGAP5_ACAP3	AVANA	expr_paralog	597	0.0957155	0.019328	0.105752	0.00971679	2422	21	no
AGAP5	ENSG00000172650	0	0	4	GIT1	ENSG00000108262	AGAP5_GIT1	AVANA	prot_paralog	267	0.157653	0.0098759	0.157769	0.00982107	2422	21	no
AGAP5	ENSG00000172650	0	0	4	ASAP3	ENSG00000088280	AGAP5_ASAP3	AVANA	prot_paralog	-21	-0.0950716	0.29556	-0.111148	0.220988	2422	21	no
AGAP5	ENSG00000172650	0	0	4	ASAP2	ENSG00000151693	AGAP5_ASAP2	AVANA	prot_paralog	267	-0.0493116	0.422283	-0.056522	0.357584	2422	21	no
AGAP5	ENSG00000172650	0	0	4	ARAP3	ENSG00000120318	AGAP5_ARAP3	Sanger	expr_paralog	237	-0.00307315	0.962465	-0.00414666	0.949369	2422	21	no
AGAP5	ENSG00000172650	0	0	4	ASAP1	ENSG00000153317	AGAP5_ASAP1	Sanger	expr_paralog	237	-0.0359113	0.58225	-0.0271171	0.677899	2422	21	no
AGAP5	ENSG00000172650	0	0	4	ASAP2	ENSG00000151693	AGAP5_ASAP2	Sanger	expr_paralog	237	-0.0520851	0.424788	-0.0324042	0.619648	2422	21	no
AGAP5	ENSG00000172650	0	0	4	ACAP3	ENSG00000131584	AGAP5_ACAP3	Sanger	expr_paralog	237	-0.0104398	0.872981	0.00712594	0.913104	2422	21	no
AGAP5	ENSG00000172650	0	0	4	AGAP1	ENSG00000157985	AGAP5_AGAP1	Sanger	expr_paralog	237	-0.0481955	0.460231	0.0402302	0.537689	2422	21	no
AGAP5	ENSG00000172650	0	0	4	AGAP2	ENSG00000135439	AGAP5_AGAP2	Sanger	expr_paralog	237	0.099064	0.128323	-0.012164	0.852226	2422	21	no
AGAP5	ENSG00000172650	0	0	4	AGAP3	ENSG00000133612	AGAP5_AGAP3	Sanger	expr_paralog	237	0.0164782	0.800767	0.00032784	0.995994	2422	21	no
AGAP5	ENSG00000172650	0	0	4	AGAP4	ENSG00000188234	AGAP5_AGAP4	Sanger	expr_paralog	237	0.0554636	0.39533	0.0172425	0.791733	2422	21	no
AGAP5	ENSG00000172650	0	0	4	AGAP5	ENSG00000172650	AGAP5_AGAP5	Sanger	expr_cyclops	237	0.00445504	0.945609	-0.0254795	0.696358	2422	21	no
AGAP5	ENSG00000172650	0	0	4	AGAP6	ENSG00000204149	AGAP5_AGAP6	Sanger	expr_paralog	237	0.0332701	0.610318	-0.0124347	0.848976	2422	21	no
AGAP5	ENSG00000172650	0	0	4	AGAP9	ENSG00000204172	AGAP5_AGAP9	Sanger	expr_paralog	237	0.0496609	0.446689	0.0357625	0.583815	2422	21	no
AGAP5	ENSG00000172650	0	0	4	GIT2	ENSG00000139436	AGAP5_GIT2	AVANA	prot_paralog	267	0.0802852	0.190932	0.0844147	0.169028	2422	21	no
AGAP5	ENSG00000172650	0	0	4	ARAP2	ENSG00000047365	AGAP5_ARAP2	Sanger	expr_paralog	237	-0.0853349	0.190481	-0.0517959	0.427368	2422	21	no
AGAP5	ENSG00000172650	0	0	4	ACAP1	ENSG00000072818	AGAP5_ACAP1	Sanger	prot_paralog	30	-0.100478	0.387796	-0.0197354	0.865628	2422	21	no
AGAP5	ENSG00000172650	0	0	4	ACAP2	ENSG00000114331	AGAP5_ACAP2	Sanger	prot_paralog	122	-0.0433116	0.635721	-0.0308248	0.736082	2422	21	no
AGAP5	ENSG00000172650	0	0	4	ACAP3	ENSG00000131584	AGAP5_ACAP3	Sanger	prot_paralog	36	-0.0153603	0.89312	0.0357461	0.754468	2422	21	no
AGAP5	ENSG00000172650	0	0	4	ASAP3	ENSG00000088280	AGAP5_ASAP3	Sanger	expr_paralog	237	-0.00818795	0.900217	-0.0275172	0.673417	2422	21	no
AGAP5	ENSG00000172650	0	0	4	GIT1	ENSG00000108262	AGAP5_GIT1	Sanger	expr_paralog	237	-0.00589236	0.928102	-0.0367746	0.573206	2422	21	no
AGAP5	ENSG00000172650	0	0	4	GIT2	ENSG00000139436	AGAP5_GIT2	Sanger	expr_paralog	237	-0.0738	0.257772	-0.0898911	0.167792	2422	21	no
AGAP5	ENSG00000172650	0	0	4	ARAP2	ENSG00000047365	AGAP5_ARAP2	Sanger	prot_paralog	-24	-0.147245	0.312676	-0.158251	0.27747	2422	21	no
AGAP5	ENSG00000172650	0	0	4	ARAP3	ENSG00000120318	AGAP5_ARAP3	Sanger	prot_paralog	22	0.0372371	0.756146	-0.00803821	0.946571	2422	21	no
AGAP5	ENSG00000172650	0	0	4	ASAP1	ENSG00000153317	AGAP5_ASAP1	Sanger	prot_paralog	122	-0.218091	0.0158122	-0.26275	0.00345739	2422	21	no
AGAP5	ENSG00000172650	0	0	4	ASAP2	ENSG00000151693	AGAP5_ASAP2	Sanger	prot_paralog	122	-0.192217	0.0339155	-0.205159	0.0233963	2422	21	no
AGAP5	ENSG00000172650	0	0	4	AGAP4	ENSG00000188234	AGAP5_AGAP4	AVANA	expr_paralog	597	0.100825	0.0137154	0.0944588	0.0209829	2422	21	no
AGAP5	ENSG00000172650	0	0	4	AGAP5	ENSG00000172650	AGAP5_AGAP5	AVANA	expr_cyclops	597	0.121086	0.00304377	0.107028	0.00886733	2422	21	no
AGAP5	ENSG00000172650	0	0	4	AGAP6	ENSG00000204149	AGAP5_AGAP6	AVANA	expr_paralog	597	0.0858353	0.0360167	0.0751596	0.0664811	2422	21	no
AGAP5	ENSG00000172650	0	0	4	GIT2	ENSG00000139436	AGAP5_GIT2	AVANA	expr_paralog	597	0.0844545	0.0391233	0.106291	0.0093497	2422	21	no
AGAP5	ENSG00000172650	0	0	4	ASAP1	ENSG00000153317	AGAP5_ASAP1	AVANA	prot_paralog	267	0.0575788	0.348652	0.0357747	0.560562	2422	21	no
AGAP5	ENSG00000172650	0	0	4	ARAP1	ENSG00000186635	AGAP5_ARAP1	AVANA	expr_paralog	597	0.0906354	0.0267968	0.121025	0.00305872	2422	21	no
AGAP5	ENSG00000172650	0	0	4	AGAP2	ENSG00000135439	AGAP5_AGAP2	Sanger	prot_paralog	-20	0.295928	0.0349937	0.293733	0.0364326	2422	21	no
AGAP5	ENSG00000172650	0	0	4	AGAP3	ENSG00000133612	AGAP5_AGAP3	Sanger	prot_paralog	118	-0.116473	0.205204	-0.105762	0.250279	2422	21	no
AGAP5	ENSG00000172650	0	0	4	ARAP1	ENSG00000186635	AGAP5_ARAP1	Sanger	prot_paralog	122	-0.115204	0.206382	-0.117343	0.198022	2422	21	no
AGAP5	ENSG00000172650	0	0	4	ASAP3	ENSG00000088280	AGAP5_ASAP3	Sanger	prot_paralog	-6	-0.201883	0.128582	-0.129832	0.331365	2422	21	no
AGAP5	ENSG00000172650	0	0	4	ARAP2	ENSG00000047365	AGAP5_ARAP2	AVANA	expr_paralog	597	0.00201727	0.960771	0.0117024	0.775383	2422	21	no
AGAP5	ENSG00000172650	0	0	4	ARAP3	ENSG00000120318	AGAP5_ARAP3	AVANA	expr_paralog	597	-0.0225548	0.582313	-0.0413773	0.312826	2422	21	no
AGAP5	ENSG00000172650	0	0	4	ASAP1	ENSG00000153317	AGAP5_ASAP1	AVANA	expr_paralog	597	0.0182802	0.655777	0.0430203	0.293984	2422	21	no
AGAP5	ENSG00000172650	0	0	4	ACAP2	ENSG00000114331	AGAP5_ACAP2	AVANA	prot_paralog	267	0.0299976	0.625567	0.00927764	0.880063	2422	21	no
AGAP5	ENSG00000172650	0	0	4	GIT1	ENSG00000108262	AGAP5_GIT1	Sanger	prot_paralog	122	0.0440055	0.630313	0.0331412	0.717063	2422	21	no
AGAP5	ENSG00000172650	0	0	4	GIT2	ENSG00000139436	AGAP5_GIT2	Sanger	prot_paralog	122	-0.17631	0.0520642	-0.17656	0.0517263	2422	21	no
AGAP5	ENSG00000172650	0	0	4	ARAP3	ENSG00000120318	AGAP5_ARAP3	AVANA	prot_paralog	57	-0.0511953	0.517639	-0.0239581	0.76218	2422	21	no
AGAP5	ENSG00000172650	0	0	4	AGAP2	ENSG00000135439	AGAP5_AGAP2	AVANA	prot_paralog	-41	0.0459279	0.629063	0.0593684	0.532215	2422	21	no
AGAP5	ENSG00000172650	0	0	4	ASAP2	ENSG00000151693	AGAP5_ASAP2	AVANA	expr_paralog	597	-0.0438749	0.284489	0.000680128	0.986769	2422	21	no
AGAP5	ENSG00000172650	0	0	4	ACAP3	ENSG00000131584	AGAP5_ACAP3	AVANA	prot_paralog	67	-0.00697744	0.928691	-0.0296726	0.703457	2422	21	no
AGAP5	ENSG00000172650	0	0	4	ACAP1	ENSG00000072818	AGAP5_ACAP1	AVANA	prot_paralog	69	0.0201609	0.795334	0.0355484	0.647337	2422	21	no
AGAP5	ENSG00000172650	0	0	4	GIT1	ENSG00000108262	AGAP5_GIT1	AVANA	expr_paralog	597	0.0557402	0.173787	0.0789286	0.0539205	2422	21	no
AGAP5	ENSG00000172650	0	0	4	ARAP2	ENSG00000047365	AGAP5_ARAP2	AVANA	prot_paralog	-61	0.0766705	0.441443	-0.0177709	0.858591	2422	21	no
AGAP5	ENSG00000172650	0	0	4	ASAP3	ENSG00000088280	AGAP5_ASAP3	AVANA	expr_paralog	597	-0.0374076	0.361555	-0.0297834	0.467623	2422	21	no
AGAP5	ENSG00000172650	0	0	4	AGAP1	ENSG00000157985	AGAP5_AGAP1	AVANA	prot_paralog	151	0.0690888	0.320221	0.0970984	0.161926	2422	21	no
AGAP5	ENSG00000172650	0	0	4	AGAP3	ENSG00000133612	AGAP5_AGAP3	AVANA	prot_paralog	253	0.101093	0.103867	0.0837611	0.178152	2422	21	no
AGAP5	ENSG00000172650	0	0	4	ARAP1	ENSG00000186635	AGAP5_ARAP1	Sanger	expr_paralog	237	0.0761941	0.242609	0.0709745	0.276492	2422	21	no
AGAP5	ENSG00000172650	0	0	4	ARAP1	ENSG00000186635	AGAP5_ARAP1	AVANA	prot_paralog	267	0.178118	0.00349794	0.174769	0.00417772	2422	21	no
AGAP6	ENSG00000204149	0	0	4	ASAP2	ENSG00000151693	AGAP6_ASAP2	AVANA	prot_paralog	267	-0.0101068	0.869435	0.0460672	0.453489	2422	21	no
AGAP6	ENSG00000204149	0	0	4	ASAP3	ENSG00000088280	AGAP6_ASAP3	AVANA	prot_paralog	-21	-0.118101	0.193262	-0.141769	0.117781	2422	21	no
AGAP6	ENSG00000204149	0	0	4	AGAP3	ENSG00000133612	AGAP6_AGAP3	AVANA	prot_paralog	253	0.0748687	0.22894	0.0997446	0.108584	2422	21	no
AGAP6	ENSG00000204149	0	0	4	GIT1	ENSG00000108262	AGAP6_GIT1	Sanger	expr_paralog	237	-0.0656656	0.314102	-0.05229	0.422965	2422	21	no
AGAP6	ENSG00000204149	0	0	4	GIT2	ENSG00000139436	AGAP6_GIT2	Sanger	expr_paralog	237	0.0024425	0.970164	-0.00916593	0.888372	2422	21	no
AGAP6	ENSG00000204149	0	0	4	ARAP3	ENSG00000120318	AGAP6_ARAP3	AVANA	prot_paralog	57	0.0122883	0.876664	0.0179355	0.820788	2422	21	no
AGAP6	ENSG00000204149	0	0	4	ARAP1	ENSG00000186635	AGAP6_ARAP1	AVANA	prot_paralog	267	0.0118538	0.847123	0.0420353	0.494012	2422	21	no
AGAP6	ENSG00000204149	0	0	4	ASAP1	ENSG00000153317	AGAP6_ASAP1	AVANA	prot_paralog	267	0.0576595	0.347975	0.0563993	0.35863	2422	21	no
AGAP6	ENSG00000204149	0	0	4	AGAP2	ENSG00000135439	AGAP6_AGAP2	AVANA	prot_paralog	-41	-0.107609	0.256596	-0.0385005	0.685576	2422	21	no
AGAP6	ENSG00000204149	0	0	4	AGAP1	ENSG00000157985	AGAP6_AGAP1	AVANA	prot_paralog	151	0.0940665	0.175496	0.139644	0.0437381	2422	21	no
AGAP6	ENSG00000204149	0	0	4	ARAP2	ENSG00000047365	AGAP6_ARAP2	AVANA	prot_paralog	-61	0.0113671	0.90927	0.0505005	0.61244	2422	21	no
AGAP6	ENSG00000204149	0	0	4	AGAP2	ENSG00000135439	AGAP6_AGAP2	Sanger	prot_paralog	-20	0.0121267	0.932692	0.0909492	0.525609	2422	21	no
AGAP6	ENSG00000204149	0	0	4	AGAP3	ENSG00000133612	AGAP6_AGAP3	Sanger	prot_paralog	118	0.00372943	0.967753	-0.0200154	0.82822	2422	21	no
AGAP6	ENSG00000204149	0	0	4	ARAP1	ENSG00000186635	AGAP6_ARAP1	Sanger	prot_paralog	122	-0.0496033	0.587419	-0.0275946	0.762871	2422	21	no
AGAP6	ENSG00000204149	0	0	4	ARAP3	ENSG00000120318	AGAP6_ARAP3	DRIVE	prot_paralog	34	0.139183	0.0737102	0.170574	0.0280053	2422	21	no
AGAP6	ENSG00000204149	0	0	4	ASAP1	ENSG00000153317	AGAP6_ASAP1	DRIVE	prot_paralog	272	0.0560615	0.345676	0.0622944	0.294617	2422	21	no
AGAP6	ENSG00000204149	0	0	4	ASAP2	ENSG00000151693	AGAP6_ASAP2	DRIVE	prot_paralog	272	0.0822035	0.166359	0.0815231	0.169906	2422	21	no
AGAP6	ENSG00000204149	0	0	4	ASAP2	ENSG00000151693	AGAP6_ASAP2	DRIVE	expr_paralog	350	0.139868	0.00752908	0.121879	0.02002	2422	21	no
AGAP6	ENSG00000204149	0	0	4	AGAP5	ENSG00000172650	AGAP6_AGAP5	Sanger	expr_paralog	237	0.0449318	0.491197	0.0379204	0.561308	2422	21	no
AGAP6	ENSG00000204149	0	0	4	AGAP6	ENSG00000204149	AGAP6_AGAP6	Sanger	expr_cyclops	237	0.00778995	0.905044	-0.031254	0.632137	2422	21	no
AGAP6	ENSG00000204149	0	0	4	AGAP1	ENSG00000157985	AGAP6_AGAP1	DRIVE	expr_paralog	350	0.0196851	0.708172	0.0129026	0.806201	2422	21	no
AGAP6	ENSG00000204149	0	0	4	AGAP3	ENSG00000133612	AGAP6_AGAP3	DRIVE	prot_paralog	262	-0.0754042	0.208428	-0.0428493	0.475149	2422	21	no
AGAP6	ENSG00000204149	0	0	4	ARAP1	ENSG00000186635	AGAP6_ARAP1	DRIVE	prot_paralog	272	0.0250987	0.673084	0.0174517	0.769258	2422	21	no
AGAP6	ENSG00000204149	0	0	4	ARAP2	ENSG00000047365	AGAP6_ARAP2	Sanger	prot_paralog	-24	0.181429	0.212178	0.171186	0.239567	2422	21	no
AGAP6	ENSG00000204149	0	0	4	GIT2	ENSG00000139436	AGAP6_GIT2	DRIVE	expr_paralog	350	0.00459667	0.930355	0.0172753	0.742547	2422	21	no
AGAP6	ENSG00000204149	0	0	4	ASAP1	ENSG00000153317	AGAP6_ASAP1	Sanger	prot_paralog	122	-0.147878	0.104056	-0.123251	0.176214	2422	21	no
AGAP6	ENSG00000204149	0	0	4	ASAP2	ENSG00000151693	AGAP6_ASAP2	Sanger	prot_paralog	122	-0.0555513	0.543362	-0.0464603	0.611339	2422	21	no
AGAP6	ENSG00000204149	0	0	4	ASAP3	ENSG00000088280	AGAP6_ASAP3	Sanger	prot_paralog	-6	-0.303454	0.0205786	-0.248239	0.0602576	2422	21	no
AGAP6	ENSG00000204149	0	0	4	ARAP3	ENSG00000120318	AGAP6_ARAP3	Sanger	prot_paralog	22	0.00530581	0.964718	0.0612621	0.609205	2422	21	no
AGAP6	ENSG00000204149	0	0	4	AGAP1	ENSG00000157985	AGAP6_AGAP1	AVANA	expr_paralog	597	-0.0237317	0.562781	0.00364016	0.929276	2422	21	no
AGAP6	ENSG00000204149	0	0	4	AGAP2	ENSG00000135439	AGAP6_AGAP2	AVANA	expr_paralog	597	0.0506584	0.216472	0.0412409	0.314426	2422	21	no
AGAP6	ENSG00000204149	0	0	4	AGAP3	ENSG00000133612	AGAP6_AGAP3	AVANA	expr_paralog	597	0.0839034	0.0404251	0.0807856	0.0484991	2422	21	no
AGAP6	ENSG00000204149	0	0	4	ACAP1	ENSG00000072818	AGAP6_ACAP1	Sanger	expr_paralog	237	-0.162199	0.0124055	-0.207116	0.00134366	2422	21	no
AGAP6	ENSG00000204149	0	0	4	ACAP2	ENSG00000114331	AGAP6_ACAP2	Sanger	expr_paralog	237	0.00766824	0.90652	-0.0109098	0.867314	2422	21	no
AGAP6	ENSG00000204149	0	0	4	ACAP3	ENSG00000131584	AGAP6_ACAP3	Sanger	expr_paralog	237	-0.0536943	0.410601	-0.0209965	0.747783	2422	21	no
AGAP6	ENSG00000204149	0	0	4	AGAP1	ENSG00000157985	AGAP6_AGAP1	Sanger	expr_paralog	237	0.0152143	0.815764	0.0657597	0.313408	2422	21	no
AGAP6	ENSG00000204149	0	0	4	ASAP3	ENSG00000088280	AGAP6_ASAP3	DRIVE	prot_paralog	-34	-0.0345421	0.694171	-0.0641245	0.465097	2422	21	no
AGAP6	ENSG00000204149	0	0	4	GIT1	ENSG00000108262	AGAP6_GIT1	DRIVE	prot_paralog	272	-0.0779024	0.189737	-0.0514782	0.386596	2422	21	no
AGAP6	ENSG00000204149	0	0	4	GIT2	ENSG00000139436	AGAP6_GIT2	DRIVE	prot_paralog	272	-0.00990223	0.867812	-0.00204458	0.972586	2422	21	no
AGAP6	ENSG00000204149	0	0	4	ACAP3	ENSG00000131584	AGAP6_ACAP3	DRIVE	expr_paralog	350	-0.0480874	0.360285	-0.0504411	0.337228	2422	21	no
AGAP6	ENSG00000204149	0	0	4	ARAP3	ENSG00000120318	AGAP6_ARAP3	DRIVE	expr_paralog	350	0.0922138	0.0789141	0.120571	0.0214012	2422	21	no
AGAP6	ENSG00000204149	0	0	4	GIT1	ENSG00000108262	AGAP6_GIT1	AVANA	prot_paralog	267	0.150893	0.0135798	0.135526	0.0268047	2422	21	no
AGAP6	ENSG00000204149	0	0	4	GIT2	ENSG00000139436	AGAP6_GIT2	AVANA	prot_paralog	267	0.0219114	0.721542	0.0107628	0.861043	2422	21	no
AGAP6	ENSG00000204149	0	0	4	ACAP3	ENSG00000131584	AGAP6_ACAP3	DRIVE	prot_paralog	68	-0.0430174	0.563123	-0.0396206	0.59437	2422	21	no
AGAP6	ENSG00000204149	0	0	4	AGAP1	ENSG00000157985	AGAP6_AGAP1	DRIVE	prot_paralog	136	0.131266	0.0534994	0.133283	0.0499029	2422	21	no
AGAP6	ENSG00000204149	0	0	4	AGAP4	ENSG00000188234	AGAP6_AGAP4	AVANA	expr_paralog	597	-0.0365843	0.372226	-0.0485423	0.236305	2422	21	no
AGAP6	ENSG00000204149	0	0	4	AGAP5	ENSG00000172650	AGAP6_AGAP5	AVANA	expr_paralog	597	-0.0171075	0.676568	-0.0118017	0.773527	2422	21	no
AGAP6	ENSG00000204149	0	0	4	AGAP6	ENSG00000204149	AGAP6_AGAP6	AVANA	expr_cyclops	597	-0.0154907	0.705637	-0.0153696	0.707833	2422	21	no
AGAP6	ENSG00000204149	0	0	4	AGAP9	ENSG00000204172	AGAP6_AGAP9	AVANA	expr_paralog	597	-0.0242702	0.55395	-0.0215668	0.59895	2422	21	no
AGAP6	ENSG00000204149	0	0	4	ARAP1	ENSG00000186635	AGAP6_ARAP1	AVANA	expr_paralog	597	0.00995486	0.808215	0.0314537	0.443019	2422	21	no
AGAP6	ENSG00000204149	0	0	4	ARAP2	ENSG00000047365	AGAP6_ARAP2	AVANA	expr_paralog	597	-0.0639323	0.118661	-0.0812433	0.0472351	2422	21	no
AGAP6	ENSG00000204149	0	0	4	GIT1	ENSG00000108262	AGAP6_GIT1	Sanger	prot_paralog	122	0.116915	0.199674	0.163631	0.0717157	2422	21	no
AGAP6	ENSG00000204149	0	0	4	GIT2	ENSG00000139436	AGAP6_GIT2	Sanger	prot_paralog	122	-0.0164331	0.857425	0.0391307	0.668704	2422	21	no
AGAP6	ENSG00000204149	0	0	4	ACAP1	ENSG00000072818	AGAP6_ACAP1	AVANA	expr_paralog	597	-0.046398	0.257675	-0.0405287	0.322862	2422	21	no
AGAP6	ENSG00000204149	0	0	4	ACAP1	ENSG00000072818	AGAP6_ACAP1	Sanger	prot_paralog	30	0.125031	0.281857	0.0874714	0.452435	2422	21	no
AGAP6	ENSG00000204149	0	0	4	ACAP2	ENSG00000114331	AGAP6_ACAP2	Sanger	prot_paralog	122	0.000994643	0.991325	0.00609477	0.946879	2422	21	no
AGAP6	ENSG00000204149	0	0	4	AGAP9	ENSG00000204172	AGAP6_AGAP9	Sanger	expr_paralog	237	-0.0425975	0.514008	-0.028802	0.659106	2422	21	no
AGAP6	ENSG00000204149	0	0	4	ARAP1	ENSG00000186635	AGAP6_ARAP1	Sanger	expr_paralog	237	-0.0379702	0.560794	-0.0559101	0.391531	2422	21	no
AGAP6	ENSG00000204149	0	0	4	AGAP2	ENSG00000135439	AGAP6_AGAP2	DRIVE	prot_paralog	-68	-0.021917	0.816154	-0.0331952	0.724698	2422	21	no
AGAP6	ENSG00000204149	0	0	4	ACAP2	ENSG00000114331	AGAP6_ACAP2	DRIVE	prot_paralog	272	0.0198169	0.739051	0.0138483	0.815939	2422	21	no
AGAP6	ENSG00000204149	0	0	4	ACAP3	ENSG00000131584	AGAP6_ACAP3	AVANA	prot_paralog	67	-0.0303163	0.697335	0.00136912	0.98599	2422	21	no
AGAP6	ENSG00000204149	0	0	4	AGAP3	ENSG00000133612	AGAP6_AGAP3	DRIVE	expr_paralog	350	-0.0444078	0.398251	-0.0221917	0.673035	2422	21	no
AGAP6	ENSG00000204149	0	0	4	AGAP4	ENSG00000188234	AGAP6_AGAP4	DRIVE	expr_paralog	350	-0.0173965	0.740806	0.0122803	0.815375	2422	21	no
AGAP6	ENSG00000204149	0	0	4	AGAP5	ENSG00000172650	AGAP6_AGAP5	DRIVE	expr_paralog	350	0.0148286	0.777978	0.0341152	0.51645	2422	21	no
AGAP6	ENSG00000204149	0	0	4	AGAP2	ENSG00000135439	AGAP6_AGAP2	Sanger	expr_paralog	237	-0.0894672	0.169814	-0.114673	0.0780935	2422	21	no
AGAP6	ENSG00000204149	0	0	4	AGAP3	ENSG00000133612	AGAP6_AGAP3	Sanger	expr_paralog	237	-0.0587109	0.368205	-0.0268809	0.68055	2422	21	no
AGAP6	ENSG00000204149	0	0	4	ASAP1	ENSG00000153317	AGAP6_ASAP1	AVANA	expr_paralog	597	-0.0069923	0.864624	-0.0188561	0.645661	2422	21	no
AGAP6	ENSG00000204149	0	0	4	ASAP2	ENSG00000151693	AGAP6_ASAP2	AVANA	expr_paralog	597	-0.00274701	0.946599	0.0322539	0.431498	2422	21	no
AGAP6	ENSG00000204149	0	0	4	ASAP3	ENSG00000088280	AGAP6_ASAP3	AVANA	expr_paralog	597	0.011488	0.77939	0.0295815	0.470649	2422	21	no
AGAP6	ENSG00000204149	0	0	4	ACAP1	ENSG00000072818	AGAP6_ACAP1	DRIVE	expr_paralog	350	0.0475414	0.36577	0.0320772	0.541831	2422	21	no
AGAP6	ENSG00000204149	0	0	4	GIT2	ENSG00000139436	AGAP6_GIT2	AVANA	expr_paralog	597	0.0168208	0.681689	0.00317814	0.938233	2422	21	no
AGAP6	ENSG00000204149	0	0	4	ACAP1	ENSG00000072818	AGAP6_ACAP1	DRIVE	prot_paralog	52	0.00724592	0.924181	0.00796603	0.916672	2422	21	no
AGAP6	ENSG00000204149	0	0	4	ARAP2	ENSG00000047365	AGAP6_ARAP2	Sanger	expr_paralog	237	-0.0189624	0.771506	-0.0229314	0.725435	2422	21	no
AGAP6	ENSG00000204149	0	0	4	ARAP3	ENSG00000120318	AGAP6_ARAP3	Sanger	expr_paralog	237	-0.00141668	0.982692	0.0184087	0.778002	2422	21	no
AGAP6	ENSG00000204149	0	0	4	ASAP1	ENSG00000153317	AGAP6_ASAP1	Sanger	expr_paralog	237	-0.0697735	0.284721	-0.0223743	0.731847	2422	21	no
AGAP6	ENSG00000204149	0	0	4	ASAP2	ENSG00000151693	AGAP6_ASAP2	Sanger	expr_paralog	237	-0.026077	0.689601	0.025457	0.696613	2422	21	no
AGAP6	ENSG00000204149	0	0	4	ASAP3	ENSG00000088280	AGAP6_ASAP3	Sanger	expr_paralog	237	-0.0544395	0.404127	-0.0426494	0.513495	2422	21	no
AGAP6	ENSG00000204149	0	0	4	AGAP2	ENSG00000135439	AGAP6_AGAP2	DRIVE	expr_paralog	350	-0.0494656	0.346667	0.00243896	0.963013	2422	21	no
AGAP6	ENSG00000204149	0	0	4	ACAP3	ENSG00000131584	AGAP6_ACAP3	Sanger	prot_paralog	36	-0.0610516	0.593004	-0.0185896	0.870827	2422	21	no
AGAP6	ENSG00000204149	0	0	4	ACAP2	ENSG00000114331	AGAP6_ACAP2	AVANA	prot_paralog	267	0.0239844	0.696444	0.0262187	0.669758	2422	21	no
AGAP6	ENSG00000204149	0	0	4	ARAP2	ENSG00000047365	AGAP6_ARAP2	DRIVE	prot_paralog	-84	0.103559	0.288463	0.018854	0.847152	2422	21	no
AGAP6	ENSG00000204149	0	0	4	AGAP1	ENSG00000157985	AGAP6_AGAP1	Sanger	prot_paralog	66	-0.130311	0.210623	-0.160586	0.122067	2422	21	no
AGAP6	ENSG00000204149	0	0	4	ACAP1	ENSG00000072818	AGAP6_ACAP1	AVANA	prot_paralog	69	-0.0745441	0.336892	-0.0209631	0.787381	2422	21	no
AGAP6	ENSG00000204149	0	0	4	ACAP2	ENSG00000114331	AGAP6_ACAP2	DRIVE	expr_paralog	350	0.0690337	0.188807	0.0710251	0.176337	2422	21	no
AGAP6	ENSG00000204149	0	0	4	ASAP3	ENSG00000088280	AGAP6_ASAP3	DRIVE	expr_paralog	350	0.00699989	0.894121	-0.0104145	0.843031	2422	21	no
AGAP6	ENSG00000204149	0	0	4	GIT1	ENSG00000108262	AGAP6_GIT1	DRIVE	expr_paralog	350	-0.0264786	0.614591	0.00325667	0.950627	2422	21	no
AGAP6	ENSG00000204149	0	0	4	ASAP1	ENSG00000153317	AGAP6_ASAP1	DRIVE	expr_paralog	350	0.0761189	0.147236	0.0712359	0.175054	2422	21	no
AGAP6	ENSG00000204149	0	0	4	AGAP4	ENSG00000188234	AGAP6_AGAP4	Sanger	expr_paralog	237	0.00692275	0.915573	0.0161256	0.804944	2422	21	no
AGAP6	ENSG00000204149	0	0	4	ACAP2	ENSG00000114331	AGAP6_ACAP2	AVANA	expr_paralog	597	-0.0627004	0.125945	-0.0585823	0.152831	2422	21	no
AGAP6	ENSG00000204149	0	0	4	ACAP3	ENSG00000131584	AGAP6_ACAP3	AVANA	expr_paralog	597	0.0691306	0.0914905	0.0715144	0.0808237	2422	21	no
AGAP6	ENSG00000204149	0	0	4	AGAP6	ENSG00000204149	AGAP6_AGAP6	DRIVE	expr_cyclops	350	-0.0518646	0.323753	-0.028524	0.587515	2422	21	no
AGAP6	ENSG00000204149	0	0	4	ARAP3	ENSG00000120318	AGAP6_ARAP3	AVANA	expr_paralog	597	-0.00107742	0.979042	-0.00795994	0.846109	2422	21	no
AGAP6	ENSG00000204149	0	0	4	AGAP9	ENSG00000204172	AGAP6_AGAP9	DRIVE	expr_paralog	350	0.0153088	0.770985	-0.000145516	0.997792	2422	21	no
AGAP6	ENSG00000204149	0	0	4	ARAP1	ENSG00000186635	AGAP6_ARAP1	DRIVE	expr_paralog	350	-0.000967467	0.985324	0.000656742	0.990037	2422	21	no
AGAP6	ENSG00000204149	0	0	4	ARAP2	ENSG00000047365	AGAP6_ARAP2	DRIVE	expr_paralog	350	0.0165354	0.753208	0.0228623	0.66375	2422	21	no
AGAP6	ENSG00000204149	0	0	4	GIT1	ENSG00000108262	AGAP6_GIT1	AVANA	expr_paralog	597	-0.0143928	0.725627	-0.0129287	0.752574	2422	21	no
AGAP9	ENSG00000204172	0	0	4	ACAP3	ENSG00000131584	AGAP9_ACAP3	AVANA	prot_paralog	67	-0.061032	0.433325	-0.0547362	0.482329	2422	21	no
AGAP9	ENSG00000204172	0	0	4	ARAP1	ENSG00000186635	AGAP9_ARAP1	AVANA	prot_paralog	267	-0.0859889	0.161192	-0.0456351	0.457741	2422	21	no
AGAP9	ENSG00000204172	0	0	4	AGAP1	ENSG00000157985	AGAP9_AGAP1	AVANA	prot_paralog	151	-0.0465206	0.503579	-0.0333001	0.632181	2422	21	no
AGAP9	ENSG00000204172	0	0	2	ARAP3	ENSG00000120318	AGAP9_ARAP3	AVANA	expr_paralog	597	0.0299578	0.46502	0.0272703	0.506027	2422	21	no
AGAP9	ENSG00000204172	0	0	2	ACAP1	ENSG00000072818	AGAP9_ACAP1	AVANA	expr_paralog	597	-0.0187533	0.647463	-0.0155246	0.705023	2422	21	no
AGAP9	ENSG00000204172	0	0	4	ARAP1	ENSG00000186635	AGAP9_ARAP1	AVANA	expr_paralog	597	0.0627227	0.12581	0.0850128	0.0378409	2422	21	no
AGAP9	ENSG00000204172	0	0	4	AGAP5	ENSG00000172650	AGAP9_AGAP5	AVANA	expr_paralog	597	0.0385071	0.347606	0.0581978	0.155548	2422	21	no
AGAP9	ENSG00000204172	0	0	4	ASAP1	ENSG00000153317	AGAP9_ASAP1	AVANA	expr_paralog	597	0.0379557	0.354558	0.0348641	0.395143	2422	21	no
AGAP9	ENSG00000204172	0	0	4	GIT2	ENSG00000139436	AGAP9_GIT2	AVANA	expr_paralog	597	0.0041109	0.920159	-0.0181561	0.657965	2422	21	no
AGAP9	ENSG00000204172	0	0	4	AGAP6	ENSG00000204149	AGAP9_AGAP6	AVANA	expr_paralog	597	0.0728634	0.0752482	0.0714544	0.0810792	2422	21	no
AGAP9	ENSG00000204172	0	0	4	AGAP2	ENSG00000135439	AGAP9_AGAP2	AVANA	prot_paralog	-41	-0.1292	0.172608	-0.0781061	0.410903	2422	21	no
AGAP9	ENSG00000204172	0	0	4	AGAP3	ENSG00000133612	AGAP9_AGAP3	AVANA	prot_paralog	253	-0.0179456	0.773352	0.00260273	0.966686	2422	21	no
AGAP9	ENSG00000204172	0	0	4	AGAP2	ENSG00000135439	AGAP9_AGAP2	AVANA	expr_paralog	597	-0.00965956	0.813799	-0.023638	0.564323	2422	21	no
AGAP9	ENSG00000204172	0	0	4	AGAP3	ENSG00000133612	AGAP9_AGAP3	AVANA	expr_paralog	597	-0.0287321	0.48349	-0.00314518	0.938872	2422	21	no
AGAP9	ENSG00000204172	0	0	4	ACAP3	ENSG00000131584	AGAP9_ACAP3	AVANA	expr_paralog	597	0.0116997	0.775432	-0.00864621	0.833028	2422	21	no
AGAP9	ENSG00000204172	0	0	4	GIT1	ENSG00000108262	AGAP9_GIT1	AVANA	prot_paralog	267	-0.103835	0.0904003	-0.117353	0.055468	2422	21	no
AGAP9	ENSG00000204172	0	0	4	AGAP9	ENSG00000204172	AGAP9_AGAP9	AVANA	expr_cyclops	597	-0.16662	4.2908e-05	-0.198449	1.02197e-06	2422	21	no
AGAP9	ENSG00000204172	0	0	4	ASAP3	ENSG00000088280	AGAP9_ASAP3	AVANA	expr_paralog	597	0.0697327	0.0886953	0.0657248	0.108656	2422	21	no
AGAP9	ENSG00000204172	0	0	4	ASAP2	ENSG00000151693	AGAP9_ASAP2	AVANA	prot_paralog	267	0.0315927	0.607297	0.0288054	0.639375	2422	21	no
AGAP9	ENSG00000204172	0	0	4	ARAP3	ENSG00000120318	AGAP9_ARAP3	AVANA	prot_paralog	57	0.125856	0.110525	0.124489	0.114481	2422	21	no
AGAP9	ENSG00000204172	0	0	4	GIT2	ENSG00000139436	AGAP9_GIT2	AVANA	prot_paralog	267	0.0381772	0.534521	0.0454171	0.459895	2422	21	no
AGAP9	ENSG00000204172	0	0	4	ASAP3	ENSG00000088280	AGAP9_ASAP3	AVANA	prot_paralog	-21	0.132895	0.142829	0.140422	0.121347	2422	21	no
AGAP9	ENSG00000204172	0	0	4	AGAP1	ENSG00000157985	AGAP9_AGAP1	AVANA	expr_paralog	597	-0.0312783	0.445567	-0.0231775	0.571939	2422	21	no
AGAP9	ENSG00000204172	0	0	4	ARAP2	ENSG00000047365	AGAP9_ARAP2	AVANA	expr_paralog	597	-0.00899605	0.826378	-0.0119333	0.771072	2422	21	no
AGAP9	ENSG00000204172	0	0	4	ACAP2	ENSG00000114331	AGAP9_ACAP2	AVANA	prot_paralog	267	-0.0270862	0.659505	-0.0276866	0.652446	2422	21	no
AGAP9	ENSG00000204172	0	0	4	GIT1	ENSG00000108262	AGAP9_GIT1	AVANA	expr_paralog	597	-0.0636106	0.120531	-0.0638406	0.119192	2422	21	no
AGAP9	ENSG00000204172	0	0	4	ACAP2	ENSG00000114331	AGAP9_ACAP2	AVANA	expr_paralog	597	0.0123849	0.762663	0.00807744	0.843866	2422	21	no
AGAP9	ENSG00000204172	0	0	4	ACAP1	ENSG00000072818	AGAP9_ACAP1	AVANA	prot_paralog	69	-0.125419	0.105256	-0.0969939	0.211026	2422	21	no
AGAP9	ENSG00000204172	0	0	4	ASAP2	ENSG00000151693	AGAP9_ASAP2	AVANA	expr_paralog	597	0.0213934	0.601892	-0.0107883	0.792511	2422	21	no
AGAP9	ENSG00000204172	0	0	4	ASAP1	ENSG00000153317	AGAP9_ASAP1	AVANA	prot_paralog	267	-0.0207766	0.735411	0.00529078	0.931429	2422	21	no
AGAP9	ENSG00000204172	0	0	4	AGAP4	ENSG00000188234	AGAP9_AGAP4	AVANA	expr_paralog	597	0.0652607	0.11118	0.0397457	0.332306	2422	21	no
AGAP9	ENSG00000204172	0	0	4	ARAP2	ENSG00000047365	AGAP9_ARAP2	AVANA	prot_paralog	-61	-0.184631	0.0618996	-0.147844	0.136133	2422	21	no
AGBL1	ENSG00000166748	0	0	4	AGBL4	ENSG00000186094	AGBL1_AGBL4	AVANA	expr_paralog	597	0.0400921	0.328107	0.0528919	0.196865	14666	6	no
AGBL1	ENSG00000166748	0	0	4	AGBL2	ENSG00000165923	AGBL1_AGBL2	AVANA	expr_paralog	597	0.0591846	0.148647	0.0486144	0.235608	14666	6	no
AGBL1	ENSG00000166748	0	0	4	AGTPBP1	ENSG00000135049	AGBL1_AGTPBP1	Sanger	expr_paralog	237	0.0797091	0.221494	0.0708602	0.277268	14666	6	no
AGBL1	ENSG00000166748	0	0	4	AGBL5	ENSG00000084693	AGBL1_AGBL5	Sanger	expr_paralog	237	-0.0257569	0.693219	-0.0295019	0.651361	14666	6	no
AGBL1	ENSG00000166748	0	0	4	AGBL3	ENSG00000146856	AGBL1_AGBL3	Sanger	expr_paralog	237	-0.00646401	0.921149	0.0199644	0.759793	14666	6	no
AGBL1	ENSG00000166748	0	0	4	AGBL1	ENSG00000166748	AGBL1_AGBL1	AVANA	expr_cyclops	597	0.00889561	0.828286	0.0169427	0.67951	14666	6	no
AGBL1	ENSG00000166748	0	0	4	AGBL4	ENSG00000186094	AGBL1_AGBL4	Sanger	expr_paralog	237	0.0258608	0.692044	-0.008125	0.90098	14666	6	no
AGBL1	ENSG00000166748	0	0	4	AGBL2	ENSG00000165923	AGBL1_AGBL2	Sanger	expr_paralog	237	0.146293	0.0242984	0.195178	0.00254519	14666	6	no
AGBL1	ENSG00000166748	0	0	4	AGTPBP1	ENSG00000135049	AGBL1_AGTPBP1	AVANA	expr_paralog	597	-0.0438965	0.284251	-0.0156996	0.701855	14666	6	no
AGBL1	ENSG00000166748	0	0	4	AGBL1	ENSG00000166748	AGBL1_AGBL1	Sanger	expr_cyclops	237	-0.0466215	0.475028	-0.024507	0.707406	14666	6	no
AGBL1	ENSG00000166748	0	0	4	AGBL5	ENSG00000084693	AGBL1_AGBL5	AVANA	expr_paralog	597	-0.0699698	0.0876134	-0.0537072	0.190042	14666	6	no
AGBL1	ENSG00000166748	0	0	4	AGBL3	ENSG00000146856	AGBL1_AGBL3	AVANA	expr_paralog	597	-0.0893529	0.0290356	-0.0688984	0.0925871	14666	6	no
AGBL2	ENSG00000165923	0	0	4	AGBL3	ENSG00000146856	AGBL2_AGBL3	AVANA	expr_paralog	597	-0.015094	0.712838	-0.0398024	0.331617	14666	6	no
AGBL2	ENSG00000165923	0	0	4	AGBL5	ENSG00000084693	AGBL2_AGBL5	AVANA	expr_paralog	597	0.017238	0.67424	0.0151763	0.711341	14666	6	no
AGBL2	ENSG00000165923	0	0	4	AGBL5	ENSG00000084693	AGBL2_AGBL5	Sanger	expr_paralog	237	-0.0321144	0.622785	-0.0762274	0.242402	14666	6	no
AGBL2	ENSG00000165923	0	0	4	AGBL3	ENSG00000146856	AGBL2_AGBL3	Sanger	expr_paralog	237	0.0443615	0.49672	0.00753836	0.908097	14666	6	no
AGBL2	ENSG00000165923	0	0	4	AGBL4	ENSG00000186094	AGBL2_AGBL4	AVANA	expr_paralog	597	-0.00847934	0.836205	0.00144775	0.971841	14666	6	no
AGBL2	ENSG00000165923	0	0	4	AGBL2	ENSG00000165923	AGBL2_AGBL2	AVANA	expr_cyclops	597	0.0274831	0.502712	0.0326893	0.425303	14666	6	no
AGBL2	ENSG00000165923	0	0	4	AGBL1	ENSG00000166748	AGBL2_AGBL1	AVANA	expr_paralog	597	-0.0591178	0.149107	-0.0322201	0.431981	14666	6	no
AGBL2	ENSG00000165923	0	0	4	AGBL2	ENSG00000165923	AGBL2_AGBL2	Sanger	expr_cyclops	237	-0.00777463	0.90523	-0.0318135	0.626048	14666	6	no
AGBL2	ENSG00000165923	0	0	4	AGBL1	ENSG00000166748	AGBL2_AGBL1	Sanger	expr_paralog	237	-0.0827769	0.204164	-0.0629078	0.334901	14666	6	no
AGBL2	ENSG00000165923	0	0	4	AGTPBP1	ENSG00000135049	AGBL2_AGTPBP1	AVANA	expr_paralog	597	0.0374327	0.361233	0.050344	0.21934	14666	6	no
AGBL2	ENSG00000165923	0	0	4	AGBL4	ENSG00000186094	AGBL2_AGBL4	Sanger	expr_paralog	237	-0.123573	0.0574836	-0.0586263	0.368897	14666	6	no
AGBL2	ENSG00000165923	0	0	4	AGTPBP1	ENSG00000135049	AGBL2_AGTPBP1	Sanger	expr_paralog	237	0.0359907	0.581415	0.0269907	0.679317	14666	6	no
AGBL3	ENSG00000146856	0	0	4	AGTPBP1	ENSG00000135049	AGBL3_AGTPBP1	Sanger	expr_paralog	237	0.00120119	0.985324	0.0110762	0.86531	14666	6	no
AGBL3	ENSG00000146856	0	0	4	AGBL1	ENSG00000166748	AGBL3_AGBL1	AVANA	expr_paralog	597	-0.0169764	0.678908	-0.00224944	0.95626	14666	6	no
AGBL3	ENSG00000146856	0	0	4	AGBL4	ENSG00000186094	AGBL3_AGBL4	AVANA	expr_paralog	597	-0.0454868	0.267149	-0.0434307	0.289398	14666	6	no
AGBL3	ENSG00000146856	0	0	4	AGTPBP1	ENSG00000135049	AGBL3_AGTPBP1	AVANA	expr_paralog	597	-0.0233028	0.569862	-0.045947	0.262335	14666	6	no
AGBL3	ENSG00000146856	0	0	4	AGBL4	ENSG00000186094	AGBL3_AGBL4	Sanger	expr_paralog	237	-0.0366338	0.574677	0.0064896	0.920837	14666	6	no
AGBL3	ENSG00000146856	0	0	4	AGBL5	ENSG00000084693	AGBL3_AGBL5	Sanger	expr_paralog	237	0.0175252	0.788398	0.0182238	0.780175	14666	6	no
AGBL3	ENSG00000146856	0	0	4	AGBL1	ENSG00000166748	AGBL3_AGBL1	Sanger	expr_paralog	237	-0.0913401	0.161017	-0.0893948	0.170161	14666	6	no
AGBL3	ENSG00000146856	0	0	4	AGBL2	ENSG00000165923	AGBL3_AGBL2	AVANA	expr_paralog	597	0.0516155	0.207904	0.0529641	0.196254	14666	6	no
AGBL3	ENSG00000146856	0	0	4	AGBL5	ENSG00000084693	AGBL3_AGBL5	AVANA	expr_paralog	597	0.00294412	0.942773	-0.00206376	0.959868	14666	6	no
AGBL3	ENSG00000146856	0	3	1	AGBL3	ENSG00000146856	AGBL3_AGBL3	AVANA	expr_cyclops	597	-0.0684041	0.0949568	-0.0692298	0.091025	14666	6	no
AGBL3	ENSG00000146856	0	3	1	AGBL3	ENSG00000146856	AGBL3_AGBL3	Sanger	expr_cyclops	237	0.00421303	0.948559	-0.0176167	0.78732	14666	6	no
AGBL3	ENSG00000146856	0	3	1	AGBL2	ENSG00000165923	AGBL3_AGBL2	Sanger	expr_paralog	237	-0.0335087	0.607758	-0.00870298	0.893976	14666	6	no
AGBL4	ENSG00000186094	0	0	4	AGBL3	ENSG00000146856	AGBL4_AGBL3	AVANA	expr_paralog	597	-0.0985828	0.015972	-0.110783	0.00673865	14666	6	no
AGBL4	ENSG00000186094	0	0	4	AGTPBP1	ENSG00000135049	AGBL4_AGTPBP1	AVANA	expr_paralog	597	0.0161156	0.694348	-0.0216408	0.597696	14666	6	no
AGBL4	ENSG00000186094	0	0	4	AGTPBP1	ENSG00000135049	AGBL4_AGTPBP1	Sanger	expr_paralog	237	-0.00218288	0.973334	-0.0175512	0.788092	14666	6	no
AGBL4	ENSG00000186094	0	0	4	AGBL5	ENSG00000084693	AGBL4_AGBL5	Sanger	expr_paralog	237	0.108295	0.0962599	0.0834801	0.200334	14666	6	no
AGBL4	ENSG00000186094	0	0	4	AGBL4	ENSG00000186094	AGBL4_AGBL4	AVANA	expr_cyclops	597	-0.118897	0.00362224	-0.211027	1.9498e-07	14666	6	no
AGBL4	ENSG00000186094	0	0	4	AGBL5	ENSG00000084693	AGBL4_AGBL5	AVANA	expr_paralog	597	-0.0795351	0.0520968	-0.0945267	0.0208904	14666	6	no
AGBL4	ENSG00000186094	0	0	4	AGBL2	ENSG00000165923	AGBL4_AGBL2	AVANA	expr_paralog	597	-0.0739598	0.0709514	-0.0451635	0.270568	14666	6	no
AGBL4	ENSG00000186094	0	0	4	AGBL1	ENSG00000166748	AGBL4_AGBL1	AVANA	expr_paralog	597	0.02991	0.465733	-0.0170554	0.677497	14666	6	no
AGBL4	ENSG00000186094	0	0	4	AGBL1	ENSG00000166748	AGBL4_AGBL1	Sanger	expr_paralog	237	0.0980003	0.132493	0.094273	0.147934	14666	6	no
AGBL4	ENSG00000186094	0	0	4	AGBL4	ENSG00000186094	AGBL4_AGBL4	Sanger	expr_cyclops	237	0.0587635	0.367775	0.0330612	0.612563	14666	6	no
AGBL4	ENSG00000186094	0	0	4	AGBL3	ENSG00000146856	AGBL4_AGBL3	Sanger	expr_paralog	237	0.049659	0.446706	0.0290758	0.656071	14666	6	no
AGBL4	ENSG00000186094	0	0	4	AGBL2	ENSG00000165923	AGBL4_AGBL2	Sanger	expr_paralog	237	0.0946807	0.146182	0.0678917	0.297943	14666	6	no
AGBL5	ENSG00000084693	0	0	4	AGBL3	ENSG00000146856	AGBL5_AGBL3	AVANA	expr_paralog	597	0.0192272	0.639178	-0.0167761	0.682489	14666	6	no
AGBL5	ENSG00000084693	0	0	4	AGTPBP1	ENSG00000135049	AGBL5_AGTPBP1	Sanger	expr_paralog	237	-0.0740119	0.256404	-0.033542	0.607401	14666	6	no
AGBL5	ENSG00000084693	0	0	4	AGBL5	ENSG00000084693	AGBL5_AGBL5	Sanger	expr_cyclops	237	-0.224492	0.000497145	-0.207049	0.00134861	14666	6	no
AGBL5	ENSG00000084693	0	0	4	AGBL2	ENSG00000165923	AGBL5_AGBL2	AVANA	expr_paralog	597	-0.0763219	0.0623739	-0.0581157	0.156133	14666	6	no
AGBL5	ENSG00000084693	0	0	4	AGBL5	ENSG00000084693	AGBL5_AGBL5	AVANA	expr_cyclops	597	0.00315755	0.938632	-0.00971114	0.812823	14666	6	no
AGBL5	ENSG00000084693	0	0	4	AGBL1	ENSG00000166748	AGBL5_AGBL1	AVANA	expr_paralog	597	0.00228564	0.955557	-0.0687771	0.0931641	14666	6	no
AGBL5	ENSG00000084693	0	0	4	AGBL1	ENSG00000166748	AGBL5_AGBL1	Sanger	expr_paralog	237	0.0865828	0.184055	0.0702125	0.281694	14666	6	no
AGBL5	ENSG00000084693	0	0	4	AGBL4	ENSG00000186094	AGBL5_AGBL4	AVANA	expr_paralog	597	0.0362064	0.377189	-0.0569754	0.16443	14666	6	no
AGBL5	ENSG00000084693	0	0	4	AGTPBP1	ENSG00000135049	AGBL5_AGTPBP1	AVANA	expr_paralog	597	-0.0149021	0.716329	-0.0300657	0.463413	14666	6	no
AGBL5	ENSG00000084693	0	0	4	AGBL4	ENSG00000186094	AGBL5_AGBL4	Sanger	expr_paralog	237	-0.161693	0.0126848	-0.0862765	0.185617	14666	6	no
AGBL5	ENSG00000084693	0	0	4	AGBL2	ENSG00000165923	AGBL5_AGBL2	Sanger	expr_paralog	237	-0.00239486	0.970745	0.0736028	0.259049	14666	6	no
AGBL5	ENSG00000084693	0	0	4	AGBL3	ENSG00000146856	AGBL5_AGBL3	Sanger	expr_paralog	237	-0.125702	0.0532859	-0.120397	0.064253	14666	6	no
AGER	ENSG00000204305	0	0	4	MCAM	ENSG00000076706	AGER_MCAM	AVANA	expr_paralog	597	-0.076426	0.0620166	-0.0642655	0.116749	24863	4	no
AGER	ENSG00000204305	0	0	4	AGER	ENSG00000204305	AGER_AGER	Sanger	expr_cyclops	237	0.0387989	0.552266	-0.00912879	0.888821	24863	4	no
AGER	ENSG00000204305	0	1	3	BCAM	ENSG00000187244	AGER_BCAM	Sanger	prot_paralog	122	-0.0565361	0.536228	-0.071809	0.431863	24863	4	no
AGER	ENSG00000204305	0	1	3	BCAM	ENSG00000187244	AGER_BCAM	AVANA	prot_paralog	267	-0.186043	0.00227026	-0.141391	0.0208255	24863	4	no
AGER	ENSG00000204305	0	1	3	BCAM	ENSG00000187244	AGER_BCAM	AVANA	expr_paralog	597	-0.119227	0.00352909	-0.145979	0.000345578	24863	4	no
AGER	ENSG00000204305	0	1	3	AGER	ENSG00000204305	AGER_AGER	AVANA	expr_cyclops	597	0.0521426	0.203293	0.0534746	0.191971	24863	4	no
AGER	ENSG00000204305	0	1	3	BCAM	ENSG00000187244	AGER_BCAM	Sanger	expr_paralog	237	0.0829952	0.202969	0.101414	0.119467	24863	4	no
AGER	ENSG00000204305	0	1	3	MCAM	ENSG00000076706	AGER_MCAM	Sanger	expr_paralog	237	-0.0889419	0.172344	-0.120644	0.0637026	24863	4	no
AGER	ENSG00000204305	0	1	3	ALCAM	ENSG00000170017	AGER_ALCAM	AVANA	expr_paralog	597	-0.0647561	0.113977	-0.0496486	0.225781	24863	4	no
AGER	ENSG00000204305	0	1	3	ALCAM	ENSG00000170017	AGER_ALCAM	Sanger	expr_paralog	237	-0.0144062	0.825389	-0.00133498	0.98369	24863	4	no
AGFG1	ENSG00000173744	0	1	3	AGFG1	ENSG00000173744	AGFG1_AGFG1	AVANA	prot_cyclops	267	-0.11842	0.0532697	-0.0465928	0.448348	27326	2	no
AGFG1	ENSG00000173744	0	1	3	AGFG2	ENSG00000106351	AGFG1_AGFG2	AVANA	prot_paralog	241	0.0125783	0.841884	0.0332913	0.597427	27326	2	no
AGFG1	ENSG00000173744	0	1	3	AGFG1	ENSG00000173744	AGFG1_AGFG1	Sanger	expr_cyclops	237	-0.0130179	0.841983	0.0169631	0.795032	27326	2	no
AGFG1	ENSG00000173744	0	1	3	AGFG2	ENSG00000106351	AGFG1_AGFG2	DRIVE	expr_paralog	350	-0.000657502	0.990026	-0.0590269	0.261324	27326	2	no
AGFG1	ENSG00000173744	0	1	3	AGFG2	ENSG00000106351	AGFG1_AGFG2	Sanger	prot_paralog	110	0.0854188	0.36193	0.0766063	0.413733	27326	2	no
AGFG1	ENSG00000173744	0	0	4	AGFG1	ENSG00000173744	AGFG1_AGFG1	DRIVE	prot_cyclops	272	0.109055	0.0659957	0.128365	0.0302734	27326	2	no
AGFG1	ENSG00000173744	0	0	4	AGFG1	ENSG00000173744	AGFG1_AGFG1	Sanger	prot_cyclops	122	0.121515	0.182431	0.124154	0.173044	27326	2	no
AGFG1	ENSG00000173744	0	0	4	AGFG2	ENSG00000106351	AGFG1_AGFG2	AVANA	expr_paralog	597	0.0206662	0.6143	0.0278881	0.496434	27326	2	no
AGFG1	ENSG00000173744	0	0	4	AGFG1	ENSG00000173744	AGFG1_AGFG1	AVANA	expr_cyclops	597	-0.00117865	0.977073	0.00859176	0.834065	27326	2	no
AGFG1	ENSG00000173744	0	0	4	AGFG2	ENSG00000106351	AGFG1_AGFG2	DRIVE	prot_paralog	246	0.0676999	0.26585	0.056314	0.354856	27326	2	no
AGFG1	ENSG00000173744	0	0	4	AGFG1	ENSG00000173744	AGFG1_AGFG1	DRIVE	expr_cyclops	350	0.0426054	0.417693	0.0424962	0.418888	27326	2	no
AGFG1	ENSG00000173744	0	0	4	AGFG2	ENSG00000106351	AGFG1_AGFG2	Sanger	expr_paralog	237	0.0390344	0.549854	0.0318735	0.625397	27326	2	no
AGFG2	ENSG00000106351	0	0	4	AGFG1	ENSG00000173744	AGFG2_AGFG1	DRIVE	expr_paralog	350	-0.0786713	0.134104	-0.0499854	0.341617	27326	2	no
AGFG2	ENSG00000106351	0	0	4	AGFG2	ENSG00000106351	AGFG2_AGFG2	DRIVE	expr_cyclops	350	0.0192653	0.71412	0.0109994	0.83434	27326	2	no
AGFG2	ENSG00000106351	0	0	4	AGFG2	ENSG00000106351	AGFG2_AGFG2	Sanger	expr_cyclops	237	0.0568085	0.383954	0.057853	0.375257	27326	2	no
AGFG2	ENSG00000106351	0	0	4	AGFG1	ENSG00000173744	AGFG2_AGFG1	Sanger	expr_paralog	237	-0.0372635	0.568115	-0.0286325	0.660987	27326	2	no
AGFG2	ENSG00000106351	0	0	4	AGFG2	ENSG00000106351	AGFG2_AGFG2	Sanger	prot_cyclops	110	0.00184523	0.984316	0.0685247	0.46484	27326	2	no
AGFG2	ENSG00000106351	0	0	4	AGFG2	ENSG00000106351	AGFG2_AGFG2	AVANA	prot_cyclops	241	0.129309	0.0394618	0.0804394	0.201341	27326	2	no
AGFG2	ENSG00000106351	0	0	4	AGFG2	ENSG00000106351	AGFG2_AGFG2	AVANA	expr_cyclops	597	0.027003	0.510206	0.019963	0.626405	27326	2	no
AGFG2	ENSG00000106351	0	0	4	AGFG1	ENSG00000173744	AGFG2_AGFG1	AVANA	expr_paralog	597	0.0967282	0.0180784	0.109269	0.00753477	27326	2	no
AGFG2	ENSG00000106351	0	0	4	AGFG1	ENSG00000173744	AGFG2_AGFG1	Sanger	prot_paralog	122	-0.0824761	0.366452	-0.0966681	0.289497	27326	2	no
AGFG2	ENSG00000106351	0	0	4	AGFG1	ENSG00000173744	AGFG2_AGFG1	DRIVE	prot_paralog	272	-0.0102387	0.863364	-0.00194836	0.973876	27326	2	no
AGFG2	ENSG00000106351	0	0	4	AGFG2	ENSG00000106351	AGFG2_AGFG2	DRIVE	prot_cyclops	246	0.0470403	0.439722	0.0639835	0.293047	27326	2	no
AGFG2	ENSG00000106351	0	0	4	AGFG1	ENSG00000173744	AGFG2_AGFG1	AVANA	prot_paralog	267	0.182713	0.00272823	0.218729	0.000317011	27326	2	no
AGGF1	ENSG00000164252	0	0	4	RBM5	ENSG00000003756	AGGF1_RBM5	Sanger	expr_paralog	237	-0.00446175	0.945527	0.0296484	0.649744	11051	4	no
AGGF1	ENSG00000164252	0	0	4	RBM6	ENSG00000004534	AGGF1_RBM6	AVANA	prot_paralog	267	-0.0510933	0.405693	-0.052572	0.392222	11051	4	no
AGGF1	ENSG00000164252	0	0	4	RBM6	ENSG00000004534	AGGF1_RBM6	Sanger	expr_paralog	237	-0.0807979	0.215227	-0.0287722	0.659437	11051	4	no
AGGF1	ENSG00000164252	0	0	4	RBM6	ENSG00000004534	AGGF1_RBM6	AVANA	expr_paralog	597	-0.0259545	0.526773	-0.0210008	0.608577	11051	4	no
AGGF1	ENSG00000164252	0	0	4	RBM5	ENSG00000003756	AGGF1_RBM5	AVANA	prot_paralog	267	0.0225785	0.713432	0.00718551	0.906969	11051	4	no
AGGF1	ENSG00000164252	0	0	4	RBM5	ENSG00000003756	AGGF1_RBM5	AVANA	expr_paralog	597	0.0320083	0.435016	0.0223548	0.585664	11051	4	no
AGGF1	ENSG00000164252	0	0	4	AGGF1	ENSG00000164252	AGGF1_AGGF1	Sanger	prot_cyclops	116	0.0105327	0.909485	0.126921	0.168976	11051	4	no
AGGF1	ENSG00000164252	0	0	4	RBM10	ENSG00000182872	AGGF1_RBM10	Sanger	expr_paralog	237	0.0759184	0.244322	0.0451993	0.488618	11051	4	no
AGGF1	ENSG00000164252	0	0	4	RBM10	ENSG00000182872	AGGF1_RBM10	AVANA	prot_paralog	267	0.0262868	0.668951	0.0251125	0.682921	11051	4	no
AGGF1	ENSG00000164252	0	0	4	RBM10	ENSG00000182872	AGGF1_RBM10	AVANA	expr_paralog	597	-0.0108718	0.790942	-0.00494445	0.904041	11051	4	no
AGGF1	ENSG00000164252	0	0	4	AGGF1	ENSG00000164252	AGGF1_AGGF1	AVANA	expr_cyclops	597	0.0190149	0.642884	0.00245341	0.952299	11051	4	no
AGGF1	ENSG00000164252	0	0	4	AGGF1	ENSG00000164252	AGGF1_AGGF1	Sanger	expr_cyclops	237	-0.0537178	0.410395	-0.00682884	0.916714	11051	4	no
AGGF1	ENSG00000164252	0	0	4	RBM10	ENSG00000182872	AGGF1_RBM10	Sanger	prot_paralog	122	0.00271957	0.976283	-0.0365194	0.689635	11051	4	no
AGGF1	ENSG00000164252	0	0	4	RBM5	ENSG00000003756	AGGF1_RBM5	Sanger	prot_paralog	122	-0.0327902	0.719934	-0.0846289	0.354032	11051	4	no
AGGF1	ENSG00000164252	0	0	4	RBM6	ENSG00000004534	AGGF1_RBM6	Sanger	prot_paralog	122	-0.133973	0.141241	-0.101389	0.266474	11051	4	no
AGGF1	ENSG00000164252	0	0	4	AGGF1	ENSG00000164252	AGGF1_AGGF1	AVANA	prot_cyclops	239	0.0806001	0.201336	0.0661598	0.294512	11051	4	no
AGK	ENSG00000006530	0	0	4	SPHK2	ENSG00000063176	AGK_SPHK2	AVANA	expr_paralog	597	0.0239468	0.559245	0.0173244	0.672702	7674	5	no
AGK	ENSG00000006530	0	0	4	SPHK1	ENSG00000176170	AGK_SPHK1	Sanger	expr_paralog	237	0.054686	0.401999	0.0716081	0.272215	7674	5	no
AGK	ENSG00000006530	0	0	4	SPHK2	ENSG00000063176	AGK_SPHK2	Sanger	expr_paralog	237	-0.228857	0.000382556	-0.166746	0.0101266	7674	5	no
AGK	ENSG00000006530	0	0	4	SPHK2	ENSG00000063176	AGK_SPHK2	AVANA	prot_paralog	101	-0.0993277	0.179763	-0.11917	0.107129	7674	5	no
AGK	ENSG00000006530	0	0	4	CERK	ENSG00000100422	AGK_CERK	AVANA	expr_paralog	597	-0.0236003	0.564946	0.000318186	0.99381	7674	5	no
AGK	ENSG00000006530	0	0	4	SPHK1	ENSG00000176170	AGK_SPHK1	AVANA	expr_paralog	597	-0.184383	5.77066e-06	-0.186343	4.5682e-06	7674	5	yes
AGK	ENSG00000006530	0	0	4	CERKL	ENSG00000188452	AGK_CERKL	Sanger	expr_paralog	237	-0.106465	0.102051	-0.125418	0.0538308	7674	5	no
AGK	ENSG00000006530	0	0	4	CERK	ENSG00000100422	AGK_CERK	Sanger	expr_paralog	237	-0.125658	0.0533689	-0.0923167	0.156568	7674	5	no
AGK	ENSG00000006530	0	0	4	SPHK1	ENSG00000176170	AGK_SPHK1	AVANA	prot_paralog	-145	-0.191433	0.13943	-0.216359	0.0939808	7674	5	no
AGK	ENSG00000006530	0	0	4	AGK	ENSG00000006530	AGK_AGK	AVANA	prot_cyclops	267	0.0756822	0.217716	0.0549366	0.37125	7674	5	no
AGK	ENSG00000006530	0	0	4	CERKL	ENSG00000188452	AGK_CERKL	AVANA	expr_paralog	597	0.0973429	0.0173548	0.138998	0.000660085	7674	5	no
AGK	ENSG00000006530	0	0	4	AGK	ENSG00000006530	AGK_AGK	Sanger	prot_cyclops	122	-0.179991	0.0472748	-0.142229	0.118109	7674	5	no
AGK	ENSG00000006530	0	0	4	SPHK2	ENSG00000063176	AGK_SPHK2	Sanger	prot_paralog	54	-0.197968	0.0644734	-0.127574	0.236222	7674	5	no
AGK	ENSG00000006530	0	0	4	SPHK1	ENSG00000176170	AGK_SPHK1	Sanger	prot_paralog	-56	0.216578	0.226047	0.101353	0.574641	7674	5	no
AGK	ENSG00000006530	0	0	4	AGK	ENSG00000006530	AGK_AGK	AVANA	expr_cyclops	597	0.0845017	0.0390135	0.0492296	0.229727	7674	5	no
AGK	ENSG00000006530	0	0	4	AGK	ENSG00000006530	AGK_AGK	Sanger	expr_cyclops	237	-0.107202	0.0996862	-0.0903945	0.165415	7674	5	no
AGMAT	ENSG00000116771	0	0	4	ARG2	ENSG00000081181	AGMAT_ARG2	AVANA	expr_paralog	597	-0.0335525	0.413175	-0.0353358	0.388776	3664	3	no
AGMAT	ENSG00000116771	0	0	4	ARG1	ENSG00000118520	AGMAT_ARG1	AVANA	expr_paralog	597	-0.0469463	0.252088	0.0632423	0.122699	3664	3	no
AGMAT	ENSG00000116771	0	0	4	AGMAT	ENSG00000116771	AGMAT_AGMAT	AVANA	expr_cyclops	597	0.112331	0.00600323	0.0924616	0.0238663	3664	3	no
AGMAT	ENSG00000116771	0	0	4	ARG1	ENSG00000118520	AGMAT_ARG1	Sanger	expr_paralog	237	0.0171093	0.793305	0.00810061	0.901276	3664	3	no
AGMAT	ENSG00000116771	0	0	4	AGMAT	ENSG00000116771	AGMAT_AGMAT	Sanger	expr_cyclops	237	0.0297777	0.648319	0.00315335	0.961486	3664	3	no
AGMAT	ENSG00000116771	0	0	4	ARG2	ENSG00000081181	AGMAT_ARG2	Sanger	expr_paralog	237	0.0420286	0.519649	-0.0104581	0.87276	3664	3	no
AGO1	ENSG00000092847	0	0	4	AGO1	ENSG00000092847	AGO1_AGO1	AVANA	prot_cyclops	169	-0.0189341	0.78103	-0.0256082	0.706925	1347	8	no
AGO1	ENSG00000092847	0	0	4	PIWIL2	ENSG00000197181	AGO1_PIWIL2	AVANA	expr_paralog	597	-0.0291637	0.476941	-0.0328945	0.4224	1347	8	no
AGO1	ENSG00000092847	0	0	4	AGO1	ENSG00000092847	AGO1_AGO1	AVANA	expr_cyclops	597	-0.00150018	0.970822	-0.00678283	0.868642	1347	8	no
AGO1	ENSG00000092847	0	0	4	AGO4	ENSG00000134698	AGO1_AGO4	AVANA	expr_paralog	597	-0.0283207	0.489776	-0.0308207	0.452256	1347	8	no
AGO1	ENSG00000092847	0	0	4	PIWIL1	ENSG00000125207	AGO1_PIWIL1	AVANA	expr_paralog	597	-0.0162047	0.692744	0.0577252	0.158938	1347	8	no
AGO1	ENSG00000092847	0	0	4	AGO4	ENSG00000134698	AGO1_AGO4	AVANA	prot_paralog	267	0.0165274	0.788075	-0.0341095	0.578963	1347	8	no
AGO1	ENSG00000092847	0	0	4	PIWIL4	ENSG00000134627	AGO1_PIWIL4	Sanger	expr_paralog	237	0.0920279	0.157874	0.194907	0.00258129	1347	8	no
AGO1	ENSG00000092847	0	0	4	AGO4	ENSG00000134698	AGO1_AGO4	Sanger	prot_paralog	122	-0.0155145	0.865318	-0.0258535	0.777431	1347	8	no
AGO1	ENSG00000092847	0	0	4	PIWIL4	ENSG00000134627	AGO1_PIWIL4	AVANA	expr_paralog	597	0.00613026	0.881182	0.0319414	0.435977	1347	8	no
AGO1	ENSG00000092847	0	0	4	AGO2	ENSG00000123908	AGO1_AGO2	Sanger	prot_paralog	122	0.0339335	0.710595	0.0104979	0.908634	1347	8	no
AGO1	ENSG00000092847	0	0	4	AGO3	ENSG00000126070	AGO1_AGO3	Sanger	prot_paralog	112	-0.0071708	0.938837	0.0157947	0.865779	1347	8	no
AGO1	ENSG00000092847	0	0	4	AGO2	ENSG00000123908	AGO1_AGO2	Sanger	expr_paralog	237	0.0332128	0.610933	0.0376517	0.564087	1347	8	no
AGO1	ENSG00000092847	0	0	4	PIWIL3	ENSG00000184571	AGO1_PIWIL3	AVANA	expr_paralog	597	0.0128761	0.75355	0.00761508	0.852698	1347	8	no
AGO1	ENSG00000092847	0	0	4	AGO2	ENSG00000123908	AGO1_AGO2	AVANA	prot_paralog	267	0.0169914	0.782273	0.0160506	0.79405	1347	8	no
AGO1	ENSG00000092847	0	0	4	AGO3	ENSG00000126070	AGO1_AGO3	AVANA	prot_paralog	239	-0.0837479	0.184234	-0.11207	0.07518	1347	8	no
AGO1	ENSG00000092847	0	0	4	PIWIL3	ENSG00000184571	AGO1_PIWIL3	Sanger	expr_paralog	237	0.0434687	0.505431	0.0743031	0.254532	1347	8	no
AGO1	ENSG00000092847	0	0	4	PIWIL1	ENSG00000125207	AGO1_PIWIL1	Sanger	expr_paralog	237	0.0829972	0.202958	0.0487033	0.455512	1347	8	no
AGO1	ENSG00000092847	0	0	4	AGO1	ENSG00000092847	AGO1_AGO1	Sanger	prot_cyclops	86	0.0342473	0.729993	0.010372	0.916774	1347	8	no
AGO1	ENSG00000092847	0	0	4	AGO2	ENSG00000123908	AGO1_AGO2	AVANA	expr_paralog	597	0.0726113	0.0762659	0.0647366	0.114086	1347	8	no
AGO1	ENSG00000092847	0	0	4	AGO4	ENSG00000134698	AGO1_AGO4	Sanger	expr_paralog	237	-0.0430411	0.509632	-0.00169089	0.979342	1347	8	no
AGO1	ENSG00000092847	0	0	4	AGO3	ENSG00000126070	AGO1_AGO3	Sanger	expr_paralog	237	0.0148263	0.820382	0.0202531	0.756427	1347	8	no
AGO1	ENSG00000092847	0	0	4	AGO1	ENSG00000092847	AGO1_AGO1	Sanger	expr_cyclops	237	-0.0751836	0.248931	-0.0727374	0.264706	1347	8	no
AGO1	ENSG00000092847	0	0	4	PIWIL2	ENSG00000197181	AGO1_PIWIL2	Sanger	expr_paralog	237	0.0425193	0.514781	0.0676583	0.299611	1347	8	no
AGO1	ENSG00000092847	0	0	4	AGO3	ENSG00000126070	AGO1_AGO3	AVANA	expr_paralog	597	0.0376705	0.358189	0.0206218	0.615062	1347	8	no
AGO2	ENSG00000123908	0	0	4	AGO3	ENSG00000126070	AGO2_AGO3	AVANA	prot_paralog	239	0.208714	0.000837114	0.180075	0.00405797	1347	8	no
AGO2	ENSG00000123908	0	0	4	AGO2	ENSG00000123908	AGO2_AGO2	AVANA	prot_cyclops	267	0.00521701	0.932383	-0.0238609	0.69793	1347	8	no
AGO2	ENSG00000123908	0	0	4	AGO4	ENSG00000134698	AGO2_AGO4	AVANA	expr_paralog	597	0.0260516	0.525227	0.0536158	0.190798	1347	8	no
AGO2	ENSG00000123908	0	0	4	PIWIL1	ENSG00000125207	AGO2_PIWIL1	AVANA	expr_paralog	597	0.0239698	0.558868	0.0539292	0.188214	1347	8	no
AGO2	ENSG00000123908	0	0	4	AGO1	ENSG00000092847	AGO2_AGO1	AVANA	prot_paralog	169	0.0885352	0.192831	0.107053	0.115013	1347	8	no
AGO2	ENSG00000123908	0	0	4	PIWIL4	ENSG00000134627	AGO2_PIWIL4	AVANA	expr_paralog	597	0.0149761	0.714982	-0.0148687	0.716937	1347	8	no
AGO2	ENSG00000123908	0	0	4	AGO3	ENSG00000126070	AGO2_AGO3	Sanger	prot_paralog	112	0.00624916	0.946685	-0.010686	0.908961	1347	8	no
AGO2	ENSG00000123908	0	0	4	AGO4	ENSG00000134698	AGO2_AGO4	AVANA	prot_paralog	267	0.0589412	0.337346	0.0612524	0.318709	1347	8	no
AGO2	ENSG00000123908	0	0	4	AGO2	ENSG00000123908	AGO2_AGO2	Sanger	prot_cyclops	122	-0.144124	0.11324	-0.13455	0.13952	1347	8	no
AGO2	ENSG00000123908	0	0	4	AGO3	ENSG00000126070	AGO2_AGO3	Sanger	expr_paralog	237	0.116823	0.0726355	0.161267	0.0129247	1347	8	no
AGO2	ENSG00000123908	0	0	4	AGO4	ENSG00000134698	AGO2_AGO4	Sanger	prot_paralog	122	0.0647906	0.478316	0.0141342	0.877201	1347	8	no
AGO2	ENSG00000123908	0	0	4	PIWIL2	ENSG00000197181	AGO2_PIWIL2	AVANA	expr_paralog	597	0.0885337	0.030548	0.0322725	0.431232	1347	8	no
AGO2	ENSG00000123908	0	0	4	PIWIL3	ENSG00000184571	AGO2_PIWIL3	AVANA	expr_paralog	597	-0.0240001	0.558371	-0.0447839	0.27462	1347	8	no
AGO2	ENSG00000123908	0	0	4	AGO1	ENSG00000092847	AGO2_AGO1	AVANA	expr_paralog	597	0.105518	0.00988051	0.117834	0.00393768	1347	8	no
AGO2	ENSG00000123908	0	0	4	AGO1	ENSG00000092847	AGO2_AGO1	Sanger	prot_paralog	86	0.0335111	0.73558	0.0577793	0.560162	1347	8	no
AGO2	ENSG00000123908	0	0	4	PIWIL4	ENSG00000134627	AGO2_PIWIL4	Sanger	expr_paralog	237	0.0662216	0.310013	0.0871676	0.181098	1347	8	no
AGO2	ENSG00000123908	0	0	4	PIWIL3	ENSG00000184571	AGO2_PIWIL3	Sanger	expr_paralog	237	-0.0619792	0.342099	0.056251	0.388645	1347	8	no
AGO2	ENSG00000123908	0	0	4	AGO2	ENSG00000123908	AGO2_AGO2	Sanger	expr_cyclops	237	-0.120432	0.0641736	-0.11314	0.0821846	1347	8	no
AGO2	ENSG00000123908	0	0	4	AGO2	ENSG00000123908	AGO2_AGO2	AVANA	expr_cyclops	597	0.0184206	0.653305	0.0307806	0.452844	1347	8	no
AGO2	ENSG00000123908	0	0	4	AGO3	ENSG00000126070	AGO2_AGO3	AVANA	expr_paralog	597	0.160875	7.87214e-05	0.161068	7.7158e-05	1347	8	no
AGO2	ENSG00000123908	0	0	4	AGO1	ENSG00000092847	AGO2_AGO1	Sanger	expr_paralog	237	0.037718	0.563401	0.0509805	0.434689	1347	8	no
AGO2	ENSG00000123908	0	0	4	PIWIL1	ENSG00000125207	AGO2_PIWIL1	Sanger	expr_paralog	237	-0.0175693	0.787879	-0.00581381	0.929058	1347	8	no
AGO2	ENSG00000123908	0	0	4	AGO4	ENSG00000134698	AGO2_AGO4	Sanger	expr_paralog	237	0.015136	0.816696	0.0547427	0.40151	1347	8	no
AGO2	ENSG00000123908	0	0	4	PIWIL2	ENSG00000197181	AGO2_PIWIL2	Sanger	expr_paralog	237	0.0408346	0.531592	-0.0273615	0.67516	1347	8	no
AGO3	ENSG00000126070	0	0	4	PIWIL3	ENSG00000184571	AGO3_PIWIL3	AVANA	expr_paralog	597	0.030371	0.458883	-0.0293183	0.474606	1347	8	no
AGO3	ENSG00000126070	0	0	4	PIWIL4	ENSG00000134627	AGO3_PIWIL4	AVANA	expr_paralog	597	0.0968262	0.0179613	0.100012	0.0144985	1347	8	no
AGO3	ENSG00000126070	0	0	4	PIWIL1	ENSG00000125207	AGO3_PIWIL1	Sanger	expr_paralog	237	-0.0595053	0.361749	-0.0179735	0.783118	1347	8	no
AGO3	ENSG00000126070	0	0	4	PIWIL2	ENSG00000197181	AGO3_PIWIL2	Sanger	expr_paralog	237	-0.0575468	0.377794	-0.0746086	0.252579	1347	8	no
AGO3	ENSG00000126070	0	0	4	PIWIL3	ENSG00000184571	AGO3_PIWIL3	Sanger	expr_paralog	237	0.0220917	0.735106	0.0662276	0.30997	1347	8	no
AGO3	ENSG00000126070	0	0	4	PIWIL4	ENSG00000134627	AGO3_PIWIL4	Sanger	expr_paralog	237	0.0882647	0.175647	0.0896495	0.168942	1347	8	no
AGO3	ENSG00000126070	0	0	4	AGO2	ENSG00000123908	AGO3_AGO2	Sanger	prot_paralog	122	0.151863	0.0949558	0.200274	0.0269812	1347	8	no
AGO3	ENSG00000126070	0	0	4	AGO3	ENSG00000126070	AGO3_AGO3	Sanger	prot_cyclops	112	0.162935	0.0792182	0.193017	0.0370668	1347	8	no
AGO3	ENSG00000126070	0	0	4	AGO4	ENSG00000134698	AGO3_AGO4	Sanger	prot_paralog	122	0.127456	0.161806	0.162538	0.0736599	1347	8	no
AGO3	ENSG00000126070	0	0	4	AGO2	ENSG00000123908	AGO3_AGO2	AVANA	prot_paralog	267	0.0880606	0.151299	0.0734212	0.231814	1347	8	no
AGO3	ENSG00000126070	0	0	4	AGO4	ENSG00000134698	AGO3_AGO4	AVANA	expr_paralog	597	-0.0501401	0.221215	-0.0635799	0.12071	1347	8	no
AGO3	ENSG00000126070	0	0	4	AGO3	ENSG00000126070	AGO3_AGO3	AVANA	expr_cyclops	597	-0.0118135	0.773307	-0.0310775	0.448495	1347	8	no
AGO3	ENSG00000126070	0	0	4	AGO2	ENSG00000123908	AGO3_AGO2	Sanger	expr_paralog	237	-0.0577365	0.376221	-0.05901	0.365766	1347	8	no
AGO3	ENSG00000126070	0	0	4	AGO3	ENSG00000126070	AGO3_AGO3	Sanger	expr_cyclops	237	-0.0430916	0.509135	-0.013983	0.830439	1347	8	no
AGO3	ENSG00000126070	0	0	4	AGO4	ENSG00000134698	AGO3_AGO4	Sanger	expr_paralog	237	-0.00588247	0.928222	0.080062	0.219449	1347	8	no
AGO3	ENSG00000126070	0	0	4	AGO3	ENSG00000126070	AGO3_AGO3	AVANA	prot_cyclops	239	-0.114397	0.0692855	-0.106019	0.0924279	1347	8	no
AGO3	ENSG00000126070	0	0	4	AGO1	ENSG00000092847	AGO3_AGO1	Sanger	prot_paralog	86	0.0182866	0.853818	0.069245	0.484885	1347	8	no
AGO3	ENSG00000126070	0	0	4	AGO2	ENSG00000123908	AGO3_AGO2	AVANA	expr_paralog	597	0.0681847	0.096024	0.0812843	0.0471232	1347	8	no
AGO3	ENSG00000126070	0	0	4	AGO1	ENSG00000092847	AGO3_AGO1	Sanger	expr_paralog	237	-0.0174978	0.788721	0.0250149	0.701628	1347	8	no
AGO3	ENSG00000126070	0	0	4	AGO1	ENSG00000092847	AGO3_AGO1	AVANA	expr_paralog	597	-0.0210349	0.607996	-0.0660242	0.107052	1347	8	no
AGO3	ENSG00000126070	0	0	4	AGO1	ENSG00000092847	AGO3_AGO1	AVANA	prot_paralog	169	0.0674113	0.321822	0.0052966	0.938023	1347	8	no
AGO3	ENSG00000126070	0	0	4	PIWIL1	ENSG00000125207	AGO3_PIWIL1	AVANA	expr_paralog	597	0.0611132	0.135836	0.138025	0.000720735	1347	8	no
AGO3	ENSG00000126070	0	0	4	AGO4	ENSG00000134698	AGO3_AGO4	AVANA	prot_paralog	267	0.0694206	0.258315	0.0321228	0.601278	1347	8	no
AGO3	ENSG00000126070	0	0	4	PIWIL2	ENSG00000197181	AGO3_PIWIL2	AVANA	expr_paralog	597	-0.0311181	0.447903	-0.0203875	0.619085	1347	8	no
AGO4	ENSG00000134698	0	0	4	AGO3	ENSG00000126070	AGO4_AGO3	AVANA	prot_paralog	239	-0.0618606	0.327077	-0.0572732	0.36429	1347	8	no
AGO4	ENSG00000134698	0	0	4	PIWIL1	ENSG00000125207	AGO4_PIWIL1	AVANA	expr_paralog	597	0.0232194	0.571243	0.0585813	0.152838	1347	8	no
AGO4	ENSG00000134698	0	0	4	AGO1	ENSG00000092847	AGO4_AGO1	Sanger	prot_paralog	86	0.0369679	0.709468	0.114375	0.247638	1347	8	no
AGO4	ENSG00000134698	0	0	4	AGO3	ENSG00000126070	AGO4_AGO3	AVANA	expr_paralog	597	-0.0676882	0.0984748	-0.0588531	0.150939	1347	8	no
AGO4	ENSG00000134698	0	0	4	AGO4	ENSG00000134698	AGO4_AGO4	AVANA	prot_cyclops	267	0.021112	0.731303	0.04703	0.444096	1347	8	no
AGO4	ENSG00000134698	0	0	4	AGO2	ENSG00000123908	AGO4_AGO2	AVANA	expr_paralog	597	0.0359911	0.380035	0.0649911	0.112668	1347	8	no
AGO4	ENSG00000134698	0	0	4	AGO1	ENSG00000092847	AGO4_AGO1	Sanger	expr_paralog	237	-0.215063	0.000860914	-0.207303	0.00132986	1347	8	no
AGO4	ENSG00000134698	0	0	4	AGO2	ENSG00000123908	AGO4_AGO2	AVANA	prot_paralog	267	-0.00158307	0.97946	-0.0217583	0.723408	1347	8	no
AGO4	ENSG00000134698	0	0	4	AGO1	ENSG00000092847	AGO4_AGO1	AVANA	expr_paralog	597	-0.0663012	0.105585	-0.0673208	0.10032	1347	8	no
AGO4	ENSG00000134698	0	0	4	AGO3	ENSG00000126070	AGO4_AGO3	Sanger	prot_paralog	112	0.112462	0.22734	0.160758	0.0833679	1347	8	no
AGO4	ENSG00000134698	0	0	4	AGO4	ENSG00000134698	AGO4_AGO4	Sanger	prot_cyclops	122	0.0964011	0.290838	0.13707	0.132192	1347	8	no
AGO4	ENSG00000134698	0	0	4	PIWIL2	ENSG00000197181	AGO4_PIWIL2	AVANA	expr_paralog	597	-0.0174283	0.670855	0.00463546	0.910011	1347	8	no
AGO4	ENSG00000134698	0	0	4	AGO2	ENSG00000123908	AGO4_AGO2	Sanger	prot_paralog	122	0.0888008	0.330721	0.113735	0.212263	1347	8	no
AGO4	ENSG00000134698	0	0	4	PIWIL3	ENSG00000184571	AGO4_PIWIL3	AVANA	expr_paralog	597	-0.0400606	0.328488	-0.0217235	0.596298	1347	8	no
AGO4	ENSG00000134698	0	0	4	PIWIL4	ENSG00000134627	AGO4_PIWIL4	AVANA	expr_paralog	597	0.0890112	0.0296584	0.145225	0.000371103	1347	8	no
AGO4	ENSG00000134698	0	0	4	AGO1	ENSG00000092847	AGO4_AGO1	AVANA	prot_paralog	169	0.0179229	0.792451	0.0447131	0.511365	1347	8	no
AGO4	ENSG00000134698	0	0	4	AGO4	ENSG00000134698	AGO4_AGO4	AVANA	expr_cyclops	597	-0.0101475	0.804579	-0.0046239	0.910235	1347	8	no
AGO4	ENSG00000134698	0	0	4	AGO3	ENSG00000126070	AGO4_AGO3	Sanger	expr_paralog	237	-0.162093	0.0124633	-0.151241	0.0198364	1347	8	no
AGO4	ENSG00000134698	0	0	4	AGO4	ENSG00000134698	AGO4_AGO4	Sanger	expr_cyclops	237	-0.000727929	0.991106	0.0594737	0.362005	1347	8	no
AGO4	ENSG00000134698	0	0	4	PIWIL4	ENSG00000134627	AGO4_PIWIL4	Sanger	expr_paralog	237	0.020908	0.748811	0.0425829	0.514153	1347	8	no
AGO4	ENSG00000134698	0	0	4	PIWIL3	ENSG00000184571	AGO4_PIWIL3	Sanger	expr_paralog	237	-0.00203913	0.975089	-0.0209115	0.74877	1347	8	no
AGO4	ENSG00000134698	0	0	4	AGO2	ENSG00000123908	AGO4_AGO2	Sanger	expr_paralog	237	-0.0757597	0.245313	-0.0498578	0.444886	1347	8	no
AGO4	ENSG00000134698	0	0	4	PIWIL1	ENSG00000125207	AGO4_PIWIL1	Sanger	expr_paralog	237	-0.0264944	0.684896	0.0851585	0.191402	1347	8	no
AGO4	ENSG00000134698	0	0	4	PIWIL2	ENSG00000197181	AGO4_PIWIL2	Sanger	expr_paralog	237	-0.0456894	0.483911	-0.0992551	0.127584	1347	8	no
AGPAT1	ENSG00000204310	0	0	4	AGPAT2	ENSG00000169692	AGPAT1_AGPAT2	Sanger	expr_paralog	237	0.235287	0.000257705	0.366252	6.18186e-09	38028	2	no
AGPAT1	ENSG00000204310	0	0	4	AGPAT1	ENSG00000204310	AGPAT1_AGPAT1	AVANA	expr_cyclops	597	-0.0556187	0.174728	-0.04188	0.306979	38028	2	no
AGPAT1	ENSG00000204310	0	0	4	AGPAT2	ENSG00000169692	AGPAT1_AGPAT2	AVANA	expr_paralog	597	0.187785	3.8409e-06	0.398017	0	38028	2	yes
AGPAT1	ENSG00000204310	0	0	4	AGPAT1	ENSG00000204310	AGPAT1_AGPAT1	Sanger	expr_cyclops	237	-0.197014	0.00231235	-0.167645	0.00972284	38028	2	no
AGPAT2	ENSG00000169692	0	0	4	AGPAT2	ENSG00000169692	AGPAT2_AGPAT2	AVANA	expr_cyclops	597	-0.0266476	0.515791	-0.0596623	0.145391	38028	2	no
AGPAT2	ENSG00000169692	0	0	4	AGPAT1	ENSG00000204310	AGPAT2_AGPAT1	AVANA	expr_paralog	597	0.0786661	0.0547263	0.087084	0.0333903	38028	2	no
AGPAT2	ENSG00000169692	0	0	4	AGPAT2	ENSG00000169692	AGPAT2_AGPAT2	Sanger	expr_cyclops	237	-0.0302623	0.642988	-0.0726967	0.264975	38028	2	no
AGPAT2	ENSG00000169692	0	0	4	AGPAT1	ENSG00000204310	AGPAT2_AGPAT1	DRIVE	expr_paralog	350	0.152209	0.00360318	0.188279	0.000303681	38028	2	no
AGPAT2	ENSG00000169692	0	0	4	AGPAT1	ENSG00000204310	AGPAT2_AGPAT1	Sanger	expr_paralog	237	0.0921427	0.157353	0.0415336	0.524584	38028	2	no
AGPAT2	ENSG00000169692	0	0	4	AGPAT2	ENSG00000169692	AGPAT2_AGPAT2	DRIVE	expr_cyclops	350	-0.0300385	0.567827	-0.0356217	0.498091	38028	2	no
AGPAT3	ENSG00000160216	0	0	4	AGPAT4	ENSG00000026652	AGPAT3_AGPAT4	Sanger	expr_paralog	237	-0.105811	0.104187	-0.0700603	0.282741	17943	4	no
AGPAT3	ENSG00000160216	0	0	4	AGPAT3	ENSG00000160216	AGPAT3_AGPAT3	AVANA	expr_cyclops	597	-0.00647584	0.874537	-0.0394595	0.335803	17943	4	no
AGPAT3	ENSG00000160216	0	0	4	AGPAT4	ENSG00000026652	AGPAT3_AGPAT4	AVANA	expr_paralog	597	0.0512003	0.211591	0.0469566	0.251984	17943	4	no
AGPAT3	ENSG00000160216	0	0	4	LCLAT1	ENSG00000172954	AGPAT3_LCLAT1	Sanger	expr_paralog	237	0.0959049	0.141014	0.110299	0.0902229	17943	4	no
AGPAT3	ENSG00000160216	0	0	4	AGPAT5	ENSG00000155189	AGPAT3_AGPAT5	Sanger	expr_paralog	237	0.0169469	0.795223	0.0299267	0.646677	17943	4	no
AGPAT3	ENSG00000160216	0	0	4	AGPAT3	ENSG00000160216	AGPAT3_AGPAT3	Sanger	expr_cyclops	237	0.0249428	0.702447	0.020139	0.757756	17943	4	no
AGPAT3	ENSG00000160216	0	0	4	AGPAT5	ENSG00000155189	AGPAT3_AGPAT5	AVANA	expr_paralog	597	-0.100596	0.0139323	-0.120755	0.00312562	17943	4	no
AGPAT3	ENSG00000160216	0	0	4	LCLAT1	ENSG00000172954	AGPAT3_LCLAT1	AVANA	expr_paralog	597	0.0369353	0.367654	0.0335874	0.412689	17943	4	no
AGPAT4	ENSG00000026652	0	0	4	AGPAT4	ENSG00000026652	AGPAT4_AGPAT4	AVANA	expr_cyclops	597	-0.0901663	0.0275977	-0.103804	0.0111537	17943	4	no
AGPAT4	ENSG00000026652	0	0	4	AGPAT5	ENSG00000155189	AGPAT4_AGPAT5	AVANA	expr_paralog	597	-0.107848	0.00835716	-0.103794	0.0111616	17943	4	no
AGPAT4	ENSG00000026652	0	0	4	AGPAT3	ENSG00000160216	AGPAT4_AGPAT3	Sanger	expr_paralog	237	0.0535501	0.411861	0.0720708	0.269122	17943	4	no
AGPAT4	ENSG00000026652	0	0	4	AGPAT4	ENSG00000026652	AGPAT4_AGPAT4	Sanger	expr_cyclops	237	0.0105503	0.871648	0.0264004	0.685955	17943	4	no
AGPAT4	ENSG00000026652	0	0	4	LCLAT1	ENSG00000172954	AGPAT4_LCLAT1	AVANA	expr_paralog	597	-0.0640455	0.118009	-0.0644916	0.115465	17943	4	no
AGPAT4	ENSG00000026652	0	0	4	AGPAT3	ENSG00000160216	AGPAT4_AGPAT3	AVANA	expr_paralog	597	-0.0563495	0.169123	-0.0261759	0.523253	17943	4	no
AGPAT4	ENSG00000026652	0	0	4	AGPAT5	ENSG00000155189	AGPAT4_AGPAT5	Sanger	expr_paralog	237	0.0467468	0.47384	0.0358295	0.583109	17943	4	no
AGPAT4	ENSG00000026652	0	0	4	LCLAT1	ENSG00000172954	AGPAT4_LCLAT1	Sanger	expr_paralog	237	0.0417623	0.522301	-0.00950819	0.884232	17943	4	no
AGPAT5	ENSG00000155189	0	0	4	AGPAT5	ENSG00000155189	AGPAT5_AGPAT5	AVANA	expr_cyclops	597	-0.0701495	0.0868005	-0.0658143	0.108175	17943	4	no
AGPAT5	ENSG00000155189	0	0	4	AGPAT3	ENSG00000160216	AGPAT5_AGPAT3	AVANA	expr_paralog	597	0.016496	0.687508	0.00213166	0.958549	17943	4	no
AGPAT5	ENSG00000155189	0	0	4	LCLAT1	ENSG00000172954	AGPAT5_LCLAT1	AVANA	expr_paralog	597	0.0125799	0.759041	0.023572	0.565413	17943	4	no
AGPAT5	ENSG00000155189	0	0	4	AGPAT5	ENSG00000155189	AGPAT5_AGPAT5	Sanger	expr_cyclops	237	0.00149326	0.981756	0.0115021	0.860182	17943	4	no
AGPAT5	ENSG00000155189	0	0	4	LCLAT1	ENSG00000172954	AGPAT5_LCLAT1	Sanger	expr_paralog	237	-0.000538171	0.993425	0.00712784	0.913081	17943	4	no
AGPAT5	ENSG00000155189	0	0	4	AGPAT4	ENSG00000026652	AGPAT5_AGPAT4	Sanger	expr_paralog	237	0.0687833	0.291629	0.0761882	0.242645	17943	4	no
AGPAT5	ENSG00000155189	0	0	4	AGPAT3	ENSG00000160216	AGPAT5_AGPAT3	Sanger	expr_paralog	237	-0.0872398	0.180736	-0.117352	0.0713417	17943	4	no
AGPAT5	ENSG00000155189	0	0	4	AGPAT4	ENSG00000026652	AGPAT5_AGPAT4	AVANA	expr_paralog	597	-0.0224048	0.584824	-0.0552321	0.177749	17943	4	no
AGPS	ENSG00000018510	0	0	4	LDHD	ENSG00000166816	AGPS_LDHD	AVANA	prot_paralog	165	0.0843056	0.217187	0.0363348	0.595359	5306	2	no
AGPS	ENSG00000018510	0	0	4	LDHD	ENSG00000166816	AGPS_LDHD	Sanger	expr_paralog	237	-0.03055	0.639832	-0.0196397	0.763582	5306	2	no
AGPS	ENSG00000018510	0	0	4	LDHD	ENSG00000166816	AGPS_LDHD	Sanger	prot_paralog	84	-0.142819	0.150106	-0.0822108	0.409051	5306	2	no
AGPS	ENSG00000018510	0	0	4	AGPS	ENSG00000018510	AGPS_AGPS	Sanger	expr_cyclops	237	0.0885266	0.174365	0.00619444	0.924427	5306	2	no
AGPS	ENSG00000018510	0	0	4	AGPS	ENSG00000018510	AGPS_AGPS	AVANA	expr_cyclops	597	0.0923474	0.024041	0.0823482	0.0442979	5306	2	no
AGPS	ENSG00000018510	0	0	4	LDHD	ENSG00000166816	AGPS_LDHD	AVANA	expr_paralog	597	0.0582531	0.155155	0.0306516	0.454741	5306	2	no
AGR2	ENSG00000106541	0	3	1	AGR2	ENSG00000106541	AGR2_AGR2	Sanger	prot_cyclops	122	-6.27848e-05	0.999452	-0.00449952	0.96077	4731	3	no
AGR2	ENSG00000106541	0	3	1	AGR2	ENSG00000106541	AGR2_AGR2	AVANA	prot_cyclops	267	-0.0602487	0.326719	-0.105951	0.0839873	4731	3	no
AGR2	ENSG00000106541	0	3	1	AGR3	ENSG00000173467	AGR2_AGR3	Sanger	prot_paralog	12	0.147458	0.233731	0.138482	0.263742	4731	3	no
AGR2	ENSG00000106541	0	3	1	TXNDC12	ENSG00000117862	AGR2_TXNDC12	Sanger	expr_paralog	237	-0.0570445	0.381977	-0.0837073	0.199107	4731	3	no
AGR2	ENSG00000106541	0	3	1	AGR2	ENSG00000106541	AGR2_AGR2	Sanger	expr_cyclops	237	-0.0338824	0.603758	-0.0749281	0.250548	4731	3	no
AGR2	ENSG00000106541	0	3	1	AGR3	ENSG00000173467	AGR2_AGR3	AVANA	expr_paralog	597	-0.115483	0.00472501	-0.221842	4.31553e-08	4731	3	no
AGR2	ENSG00000106541	0	0	4	TXNDC12	ENSG00000117862	AGR2_TXNDC12	DRIVE	expr_paralog	350	-0.0466719	0.374613	-0.00872512	0.868239	4731	3	no
AGR2	ENSG00000106541	0	0	4	AGR3	ENSG00000173467	AGR2_AGR3	AVANA	prot_paralog	27	-0.127103	0.125	-0.137125	0.0976818	4731	3	no
AGR2	ENSG00000106541	0	0	4	AGR3	ENSG00000173467	AGR2_AGR3	Sanger	expr_paralog	237	-0.0111157	0.864833	-0.00257416	0.968556	4731	3	no
AGR2	ENSG00000106541	0	0	4	AGR2	ENSG00000106541	AGR2_AGR2	DRIVE	prot_cyclops	272	-0.0446483	0.452766	-0.139947	0.0180866	4731	3	no
AGR2	ENSG00000106541	0	0	4	TXNDC12	ENSG00000117862	AGR2_TXNDC12	AVANA	expr_paralog	597	0.0160752	0.695075	0.0138776	0.735074	4731	3	no
AGR2	ENSG00000106541	0	0	4	AGR2	ENSG00000106541	AGR2_AGR2	AVANA	expr_cyclops	597	-0.0753454	0.06581	-0.190298	2.83022e-06	4731	3	no
AGR2	ENSG00000106541	0	0	4	AGR2	ENSG00000106541	AGR2_AGR2	DRIVE	expr_cyclops	350	-0.0299665	0.568755	-0.0542202	0.302233	4731	3	no
AGR2	ENSG00000106541	0	0	4	AGR3	ENSG00000173467	AGR2_AGR3	DRIVE	expr_paralog	350	0.0298634	0.570086	0.035355	0.501316	4731	3	no
AGR2	ENSG00000106541	0	0	4	AGR3	ENSG00000173467	AGR2_AGR3	DRIVE	prot_paralog	18	-0.016536	0.836621	-0.0693668	0.386464	4731	3	no
AGR3	ENSG00000173467	0	0	4	TXNDC12	ENSG00000117862	AGR3_TXNDC12	Sanger	expr_paralog	237	0.149798	0.0210572	0.158687	0.0144631	4731	3	no
AGR3	ENSG00000173467	0	0	4	AGR3	ENSG00000173467	AGR3_AGR3	AVANA	prot_cyclops	27	0.0207822	0.802706	0.0372976	0.653789	4731	3	no
AGR3	ENSG00000173467	0	0	4	TXNDC12	ENSG00000117862	AGR3_TXNDC12	AVANA	expr_paralog	597	-0.0167767	0.682478	-0.00645735	0.874893	4731	3	no
AGR3	ENSG00000173467	0	0	3	AGR2	ENSG00000106541	AGR3_AGR2	Sanger	prot_paralog	122	-0.271405	0.00249554	-0.260132	0.00380782	4731	3	no
AGR3	ENSG00000173467	0	0	3	AGR2	ENSG00000106541	AGR3_AGR2	AVANA	prot_paralog	267	-0.0408749	0.506022	-0.0484346	0.430593	4731	3	no
AGR3	ENSG00000173467	0	0	3	AGR2	ENSG00000106541	AGR3_AGR2	Sanger	expr_paralog	237	-0.196172	0.00241664	-0.203766	0.00161323	4731	3	no
AGR3	ENSG00000173467	0	0	4	AGR3	ENSG00000173467	AGR3_AGR3	AVANA	expr_cyclops	597	-0.0510678	0.212777	0.00468122	0.909127	4731	3	no
AGR3	ENSG00000173467	0	0	4	AGR3	ENSG00000173467	AGR3_AGR3	Sanger	prot_cyclops	12	-0.214941	0.0806824	-0.248423	0.0426563	4731	3	no
AGR3	ENSG00000173467	0	0	4	AGR3	ENSG00000173467	AGR3_AGR3	Sanger	expr_cyclops	237	-0.128856	0.0475367	-0.103793	0.110995	4731	3	no
AGR3	ENSG00000173467	0	0	4	AGR2	ENSG00000106541	AGR3_AGR2	AVANA	expr_paralog	597	-0.122736	0.00266496	-0.129768	0.00148556	4731	3	no
AGRN	ENSG00000188157	0	0	4	HSPG2	ENSG00000142798	AGRN_HSPG2	Sanger	expr_paralog	237	0.00552592	0.932562	0.0141968	0.827887	21129	3	no
AGRN	ENSG00000188157	0	2	2	HSPG2	ENSG00000142798	AGRN_HSPG2	AVANA	expr_paralog	597	0.0436433	0.287042	0.0370679	0.365935	21129	3	no
AGRN	ENSG00000188157	0	2	2	EGFLAM	ENSG00000164318	AGRN_EGFLAM	Sanger	expr_paralog	237	-0.00470434	0.94257	-0.041146	0.528464	21129	3	no
AGRN	ENSG00000188157	0	2	2	AGRN	ENSG00000188157	AGRN_AGRN	Sanger	expr_cyclops	237	0.0100985	0.877099	0.00571655	0.930242	21129	3	no
AGRN	ENSG00000188157	0	2	2	AGRN	ENSG00000188157	AGRN_AGRN	AVANA	expr_cyclops	597	0.0532637	0.193732	0.0827162	0.0433542	21129	3	no
AGRN	ENSG00000188157	0	2	2	EGFLAM	ENSG00000164318	AGRN_EGFLAM	AVANA	expr_paralog	597	-0.0651156	0.111979	-0.0792863	0.0528387	21129	3	no
AGTPBP1	ENSG00000135049	0	2	2	AGTPBP1	ENSG00000135049	AGTPBP1_AGTPBP1	AVANA	expr_cyclops	597	0.0653081	0.11092	0.0901933	0.0275511	14666	6	no
AGTPBP1	ENSG00000135049	0	2	2	AGBL4	ENSG00000186094	AGTPBP1_AGBL4	Sanger	expr_paralog	237	-0.0726201	0.26548	-0.0773166	0.235718	14666	6	no
AGTPBP1	ENSG00000135049	0	4	0	AGTPBP1	ENSG00000135049	AGTPBP1_AGTPBP1	Sanger	expr_cyclops	237	-0.0967403	0.137568	-0.125909	0.052891	14666	6	no
AGTPBP1	ENSG00000135049	0	4	0	AGBL3	ENSG00000146856	AGTPBP1_AGBL3	AVANA	expr_paralog	597	0.0410189	0.31704	0.0230553	0.573968	14666	6	no
AGTPBP1	ENSG00000135049	0	0	4	AGBL2	ENSG00000165923	AGTPBP1_AGBL2	Sanger	expr_paralog	237	0.00688258	0.916061	-0.00995729	0.878805	14666	6	no
AGTPBP1	ENSG00000135049	0	0	4	AGBL5	ENSG00000084693	AGTPBP1_AGBL5	Sanger	expr_paralog	237	0.0783893	0.229263	0.00776823	0.905307	14666	6	no
AGTPBP1	ENSG00000135049	0	0	4	AGBL5	ENSG00000084693	AGTPBP1_AGBL5	AVANA	expr_paralog	597	-0.0566762	0.166661	-0.0637675	0.119616	14666	6	no
AGTPBP1	ENSG00000135049	0	0	4	AGBL3	ENSG00000146856	AGTPBP1_AGBL3	Sanger	expr_paralog	237	0.00788654	0.903872	0.0317785	0.626429	14666	6	no
AGTPBP1	ENSG00000135049	0	0	4	AGBL4	ENSG00000186094	AGTPBP1_AGBL4	AVANA	expr_paralog	597	-0.00136153	0.973517	0.0459915	0.261873	14666	6	no
AGTPBP1	ENSG00000135049	0	0	4	AGBL2	ENSG00000165923	AGTPBP1_AGBL2	AVANA	expr_paralog	597	-0.0439339	0.283841	-0.0336463	0.411869	14666	6	no
AGTPBP1	ENSG00000135049	0	0	4	AGBL1	ENSG00000166748	AGTPBP1_AGBL1	AVANA	expr_paralog	597	0.0425771	0.298989	0.0261955	0.522941	14666	6	no
AGTPBP1	ENSG00000135049	0	0	4	AGBL1	ENSG00000166748	AGTPBP1_AGBL1	Sanger	expr_paralog	237	-0.0104661	0.872664	0.00375295	0.95417	14666	6	no
AGTR1	ENSG00000144891	0	0	4	APLNR	ENSG00000134817	AGTR1_APLNR	Sanger	expr_paralog	237	-0.0875807	0.179032	-0.0476421	0.465403	2250	11	no
AGTR1	ENSG00000144891	0	0	4	BDKRB1	ENSG00000100739	AGTR1_BDKRB1	Sanger	expr_paralog	237	-0.0393187	0.54695	-0.0405942	0.534013	2250	11	no
AGTR1	ENSG00000144891	0	0	4	ACKR3	ENSG00000144476	AGTR1_ACKR3	Sanger	expr_paralog	237	-0.0726314	0.265406	0.00759891	0.907362	2250	11	no
AGTR1	ENSG00000144891	0	0	4	AGTR1	ENSG00000144891	AGTR1_AGTR1	Sanger	expr_cyclops	237	-0.0775701	0.234182	0.0124301	0.849032	2250	11	no
AGTR1	ENSG00000144891	0	0	4	ACKR3	ENSG00000144476	AGTR1_ACKR3	Sanger	prot_paralog	-94	0.116484	0.691691	-0.0556931	0.850014	2250	11	no
AGTR1	ENSG00000144891	0	0	4	GPR15	ENSG00000154165	AGTR1_GPR15	Sanger	expr_paralog	237	-0.0857796	0.188172	-0.142711	0.028046	2250	11	no
AGTR1	ENSG00000144891	0	0	4	GPR182	ENSG00000166856	AGTR1_GPR182	Sanger	expr_paralog	237	-0.105872	0.103984	-0.0448653	0.491839	2250	11	no
AGTR1	ENSG00000144891	0	0	4	BDKRB2	ENSG00000168398	AGTR1_BDKRB2	Sanger	expr_paralog	237	-0.0426147	0.513838	0.0246942	0.705274	2250	11	no
AGTR1	ENSG00000144891	0	0	4	RXFP4	ENSG00000173080	AGTR1_RXFP4	DRIVE	expr_paralog	356	0.0622781	0.233982	0.0560132	0.284512	2250	11	no
AGTR1	ENSG00000144891	0	0	4	ACKR3	ENSG00000144476	AGTR1_ACKR3	DRIVE	prot_paralog	-244	0.0311355	0.877478	0.0960482	0.633669	2250	11	no
AGTR1	ENSG00000144891	0	0	4	AGTR2	ENSG00000180772	AGTR1_AGTR2	Sanger	expr_paralog	237	-0.0262218	0.687968	0.0296135	0.650129	2250	11	no
AGTR1	ENSG00000144891	0	0	4	APLNR	ENSG00000134817	AGTR1_APLNR	AVANA	expr_paralog	597	-0.103111	0.011708	-0.0874599	0.0326326	2250	11	no
AGTR1	ENSG00000144891	0	0	4	ACKR3	ENSG00000144476	AGTR1_ACKR3	AVANA	expr_paralog	597	0.0181324	0.658383	0.031489	0.442507	2250	11	no
AGTR1	ENSG00000144891	0	0	4	AGTR1	ENSG00000144891	AGTR1_AGTR1	AVANA	expr_cyclops	597	-0.0209547	0.609363	-0.0655206	0.109762	2250	11	no
AGTR1	ENSG00000144891	0	0	4	AGTR2	ENSG00000180772	AGTR1_AGTR2	AVANA	expr_paralog	597	0.0231972	0.571611	0.0113058	0.782802	2250	11	no
AGTR1	ENSG00000144891	0	0	4	RXFP3	ENSG00000182631	AGTR1_RXFP3	AVANA	expr_paralog	597	-0.0591792	0.148684	-0.0578643	0.157934	2250	11	no
AGTR1	ENSG00000144891	0	0	4	GPR25	ENSG00000170128	AGTR1_GPR25	Sanger	expr_paralog	237	-0.0679348	0.297636	-0.0391859	0.548306	2250	11	no
AGTR1	ENSG00000144891	0	0	4	RXFP3	ENSG00000182631	AGTR1_RXFP3	Sanger	expr_paralog	237	0.0207619	0.750508	-0.0436928	0.503237	2250	11	no
AGTR1	ENSG00000144891	0	0	4	GPR15	ENSG00000154165	AGTR1_GPR15	DRIVE	expr_paralog	356	0.0154723	0.767679	0.0607984	0.245304	2250	11	no
AGTR1	ENSG00000144891	0	0	4	AGTR1	ENSG00000144891	AGTR1_AGTR1	DRIVE	expr_cyclops	356	0.0353804	0.499237	0.00469208	0.92862	2250	11	no
AGTR1	ENSG00000144891	0	0	4	RXFP4	ENSG00000173080	AGTR1_RXFP4	AVANA	expr_paralog	597	-0.0498436	0.223962	-0.0613664	0.134219	2250	11	no
AGTR1	ENSG00000144891	0	0	4	RXFP3	ENSG00000182631	AGTR1_RXFP3	DRIVE	expr_paralog	356	-0.00618447	0.906009	-0.0151273	0.772714	2250	11	no
AGTR1	ENSG00000144891	0	0	4	ACKR3	ENSG00000144476	AGTR1_ACKR3	DRIVE	expr_paralog	356	0.0230581	0.659733	0.0220571	0.673636	2250	11	no
AGTR1	ENSG00000144891	0	0	4	RXFP4	ENSG00000173080	AGTR1_RXFP4	Sanger	expr_paralog	237	0.0520496	0.425104	0.079106	0.225021	2250	11	no
AGTR1	ENSG00000144891	0	0	4	AGTR2	ENSG00000180772	AGTR1_AGTR2	DRIVE	expr_paralog	356	0.153562	0.00318494	0.000838662	0.987225	2250	11	no
AGTR1	ENSG00000144891	0	0	4	APLNR	ENSG00000134817	AGTR1_APLNR	DRIVE	expr_paralog	356	0.04937	0.345608	0.103776	0.0469624	2250	11	no
AGTR1	ENSG00000144891	0	0	4	BDKRB1	ENSG00000100739	AGTR1_BDKRB1	AVANA	expr_paralog	597	-0.0621916	0.129053	-0.032168	0.432726	2250	11	no
AGTR1	ENSG00000144891	0	0	4	ACKR3	ENSG00000144476	AGTR1_ACKR3	AVANA	prot_paralog	-211	-0.120963	0.539775	-0.260567	0.180506	2250	11	no
AGTR1	ENSG00000144891	0	0	4	GPR25	ENSG00000170128	AGTR1_GPR25	AVANA	expr_paralog	597	0.033693	0.41122	-0.0634557	0.121439	2250	11	no
AGTR1	ENSG00000144891	0	0	4	GPR182	ENSG00000166856	AGTR1_GPR182	DRIVE	expr_paralog	356	0.0294949	0.573274	0.0527503	0.313548	2250	11	no
AGTR1	ENSG00000144891	0	0	4	GPR25	ENSG00000170128	AGTR1_GPR25	DRIVE	expr_paralog	356	-0.0747258	0.153104	-0.0414322	0.428735	2250	11	no
AGTR1	ENSG00000144891	0	0	4	BDKRB2	ENSG00000168398	AGTR1_BDKRB2	AVANA	expr_paralog	597	-0.0714388	0.0811456	-0.0766008	0.0614203	2250	11	no
AGTR1	ENSG00000144891	0	0	4	GPR15	ENSG00000154165	AGTR1_GPR15	AVANA	expr_paralog	597	0.0750167	0.0670012	0.0380821	0.352957	2250	11	no
AGTR1	ENSG00000144891	0	0	4	GPR182	ENSG00000166856	AGTR1_GPR182	AVANA	expr_paralog	597	0.0324718	0.42839	-0.000889781	0.982691	2250	11	no
AGTR1	ENSG00000144891	0	0	4	BDKRB2	ENSG00000168398	AGTR1_BDKRB2	DRIVE	expr_paralog	356	0.0233966	0.655058	0.00384144	0.941535	2250	11	no
AGTR1	ENSG00000144891	0	0	4	BDKRB1	ENSG00000100739	AGTR1_BDKRB1	DRIVE	expr_paralog	356	-0.0197561	0.706012	-0.065044	0.21382	2250	11	no
AGTR2	ENSG00000180772	1	0	4	BDKRB2	ENSG00000168398	AGTR2_BDKRB2	AVANA	expr_paralog	591	-0.0122816	0.765161	-0.0324187	0.430314	2250	11	no
AGTR2	ENSG00000180772	1	0	4	GPR25	ENSG00000170128	AGTR2_GPR25	Sanger	expr_paralog	237	0.0020862	0.974514	0.0498459	0.444995	2250	11	no
AGTR2	ENSG00000180772	1	0	4	AGTR1	ENSG00000144891	AGTR2_AGTR1	DRIVE	expr_paralog	350	0.0610228	0.245512	0.049	0.351231	2250	11	no
AGTR2	ENSG00000180772	1	0	4	GPR15	ENSG00000154165	AGTR2_GPR15	Sanger	expr_paralog	237	-0.0601428	0.356619	-0.0267569	0.681943	2250	11	no
AGTR2	ENSG00000180772	1	0	4	ACKR3	ENSG00000144476	AGTR2_ACKR3	DRIVE	expr_paralog	350	0.0423766	0.420199	0.0285912	0.586634	2250	11	no
AGTR2	ENSG00000180772	1	0	4	GPR15	ENSG00000154165	AGTR2_GPR15	AVANA	expr_paralog	591	-0.0539236	0.189379	-0.00364825	0.929298	2250	11	no
AGTR2	ENSG00000180772	1	0	4	GPR25	ENSG00000170128	AGTR2_GPR25	AVANA	expr_paralog	591	-0.000875696	0.983008	-0.0114945	0.779811	2250	11	no
AGTR2	ENSG00000180772	1	0	4	ACKR3	ENSG00000144476	AGTR2_ACKR3	AVANA	expr_paralog	591	-0.0762197	0.0633933	-0.0304127	0.459401	2250	11	no
AGTR2	ENSG00000180772	1	0	4	BDKRB2	ENSG00000168398	AGTR2_BDKRB2	Sanger	expr_paralog	237	-0.0679961	0.297199	-0.0298359	0.647677	2250	11	no
AGTR2	ENSG00000180772	1	0	4	BDKRB1	ENSG00000100739	AGTR2_BDKRB1	Sanger	expr_paralog	237	-0.0939516	0.149328	-0.0444452	0.495907	2250	11	no
AGTR2	ENSG00000180772	1	0	4	BDKRB2	ENSG00000168398	AGTR2_BDKRB2	DRIVE	expr_paralog	350	-0.00782637	0.881706	0.026309	0.616861	2250	11	no
AGTR2	ENSG00000180772	1	0	4	ACKR3	ENSG00000144476	AGTR2_ACKR3	DRIVE	prot_paralog	-244	0.020757	0.91815	-0.0817939	0.685049	2250	11	no
AGTR2	ENSG00000180772	1	0	4	AGTR2	ENSG00000180772	AGTR2_AGTR2	AVANA	expr_cyclops	591	0.0415644	0.311866	0.0108434	0.79199	2250	11	no
AGTR2	ENSG00000180772	1	0	4	APLNR	ENSG00000134817	AGTR2_APLNR	Sanger	expr_paralog	237	0.00575167	0.929814	-0.00266921	0.967396	2250	11	no
AGTR2	ENSG00000180772	1	0	4	GPR182	ENSG00000166856	AGTR2_GPR182	AVANA	expr_paralog	591	0.0477395	0.245348	0.0479774	0.243	2250	11	no
AGTR2	ENSG00000180772	1	0	4	RXFP3	ENSG00000182631	AGTR2_RXFP3	AVANA	expr_paralog	591	-0.0787233	0.0551632	-0.0123028	0.764769	2250	11	no
AGTR2	ENSG00000180772	1	0	4	BDKRB1	ENSG00000100739	AGTR2_BDKRB1	AVANA	expr_paralog	591	-0.0661429	0.107308	-0.0517415	0.207945	2250	11	no
AGTR2	ENSG00000180772	1	0	4	GPR15	ENSG00000154165	AGTR2_GPR15	DRIVE	expr_paralog	350	0.0598619	0.254626	0.0126839	0.809422	2250	11	no
AGTR2	ENSG00000180772	1	0	4	ACKR3	ENSG00000144476	AGTR2_ACKR3	Sanger	prot_paralog	-94	0.0813187	0.782275	-0.158185	0.589119	2250	11	no
AGTR2	ENSG00000180772	1	0	4	AGTR2	ENSG00000180772	AGTR2_AGTR2	DRIVE	expr_cyclops	350	-0.0112623	0.830438	0.0641538	0.222077	2250	11	no
AGTR2	ENSG00000180772	1	0	4	AGTR2	ENSG00000180772	AGTR2_AGTR2	Sanger	expr_cyclops	237	-0.00746818	0.908949	0.00576781	0.929618	2250	11	no
AGTR2	ENSG00000180772	1	0	4	GPR25	ENSG00000170128	AGTR2_GPR25	DRIVE	expr_paralog	350	-0.0565542	0.281866	-0.0183277	0.727467	2250	11	no
AGTR2	ENSG00000180772	1	0	4	RXFP3	ENSG00000182631	AGTR2_RXFP3	Sanger	expr_paralog	237	-0.0266384	0.683276	-0.0222405	0.73339	2250	11	no
AGTR2	ENSG00000180772	1	0	4	AGTR1	ENSG00000144891	AGTR2_AGTR1	AVANA	expr_paralog	591	-0.0501383	0.222401	-0.00554842	0.892657	2250	11	no
AGTR2	ENSG00000180772	1	0	4	AGTR1	ENSG00000144891	AGTR2_AGTR1	Sanger	expr_paralog	237	-0.0715572	0.272557	-0.0876506	0.178683	2250	11	no
AGTR2	ENSG00000180772	1	0	4	RXFP4	ENSG00000173080	AGTR2_RXFP4	Sanger	expr_paralog	237	0.0672161	0.302788	-0.0794587	0.222953	2250	11	no
AGTR2	ENSG00000180772	1	0	4	GPR182	ENSG00000166856	AGTR2_GPR182	DRIVE	expr_paralog	350	-0.0843836	0.107996	-0.0262539	0.617599	2250	11	no
AGTR2	ENSG00000180772	1	0	4	APLNR	ENSG00000134817	AGTR2_APLNR	AVANA	expr_paralog	591	-0.00957255	0.815903	-0.103345	0.0117295	2250	11	no
AGTR2	ENSG00000180772	1	0	4	ACKR3	ENSG00000144476	AGTR2_ACKR3	Sanger	expr_paralog	237	-0.058818	0.367331	-0.0596595	0.360504	2250	11	no
AGTR2	ENSG00000180772	1	0	4	GPR182	ENSG00000166856	AGTR2_GPR182	Sanger	expr_paralog	237	-0.111848	0.0857654	-0.0391779	0.548388	2250	11	no
AGTR2	ENSG00000180772	1	0	4	APLNR	ENSG00000134817	AGTR2_APLNR	DRIVE	expr_paralog	350	0.0301057	0.56696	0.0274445	0.601737	2250	11	no
AGTR2	ENSG00000180772	1	0	4	ACKR3	ENSG00000144476	AGTR2_ACKR3	AVANA	prot_paralog	-211	-0.105638	0.592652	-0.0691154	0.726738	2250	11	no
AGTR2	ENSG00000180772	1	0	4	RXFP3	ENSG00000182631	AGTR2_RXFP3	DRIVE	expr_paralog	350	0.000250763	0.996196	0.0246567	0.63916	2250	11	no
AGTR2	ENSG00000180772	1	0	4	RXFP4	ENSG00000173080	AGTR2_RXFP4	DRIVE	expr_paralog	350	-0.0510185	0.33172	0.0237773	0.651165	2250	11	no
AGTR2	ENSG00000180772	1	0	4	BDKRB1	ENSG00000100739	AGTR2_BDKRB1	DRIVE	expr_paralog	350	0.00485363	0.926473	0.0248249	0.636875	2250	11	no
AGTR2	ENSG00000180772	1	0	4	RXFP4	ENSG00000173080	AGTR2_RXFP4	AVANA	expr_paralog	591	0.0268228	0.514098	0.0525606	0.200827	2250	11	no
AGXT2	ENSG00000113492	0	0	4	ETNPPL	ENSG00000164089	AGXT2_ETNPPL	Sanger	expr_paralog	237	0.0100463	0.87773	-0.0481809	0.460367	5152	3	no
AGXT2	ENSG00000113492	0	0	4	PHYKPL	ENSG00000175309	AGXT2_PHYKPL	DRIVE	expr_paralog	350	-0.00589612	0.91074	0.0171814	0.743897	5152	3	no
AGXT2	ENSG00000113492	0	0	4	PHYKPL	ENSG00000175309	AGXT2_PHYKPL	Sanger	expr_paralog	237	-0.0544727	0.40384	0.0049729	0.939298	5152	3	no
AGXT2	ENSG00000113492	0	0	4	PHYKPL	ENSG00000175309	AGXT2_PHYKPL	AVANA	expr_paralog	585	0.0667836	0.104822	0.0558605	0.175042	5152	3	no
AGXT2	ENSG00000113492	0	0	4	AGXT2	ENSG00000113492	AGXT2_AGXT2	Sanger	expr_cyclops	237	-0.00891169	0.891449	0.0190861	0.770058	5152	3	no
AGXT2	ENSG00000113492	0	0	4	ETNPPL	ENSG00000164089	AGXT2_ETNPPL	AVANA	expr_paralog	585	-0.00425733	0.917742	-0.0128625	0.755007	5152	3	no
AGXT2	ENSG00000113492	0	0	4	ETNPPL	ENSG00000164089	AGXT2_ETNPPL	DRIVE	expr_paralog	350	0.0188686	0.719757	0.07343	0.162106	5152	3	no
AGXT2	ENSG00000113492	0	0	4	AGXT2	ENSG00000113492	AGXT2_AGXT2	AVANA	expr_cyclops	585	0.00700591	0.865043	0.043246	0.293904	5152	3	no
AGXT2	ENSG00000113492	0	0	4	AGXT2	ENSG00000113492	AGXT2_AGXT2	DRIVE	expr_cyclops	350	-0.0405978	0.439989	-0.00916305	0.861691	5152	3	no
AHCY	ENSG00000101444	0	0	4	AHCYL2	ENSG00000158467	AHCY_AHCYL2	AVANA	expr_paralog	597	-0.00300994	0.941496	-0.0254911	0.534182	9720	3	no
AHCY	ENSG00000101444	0	0	4	AHCYL2	ENSG00000158467	AHCY_AHCYL2	DRIVE	expr_paralog	350	0.0241878	0.645549	0.0297561	0.571473	9720	3	no
AHCY	ENSG00000101444	0	0	4	AHCY	ENSG00000101444	AHCY_AHCY	Sanger	expr_cyclops	237	-0.0706759	0.278523	-0.0585774	0.369297	9720	3	no
AHCY	ENSG00000101444	0	0	4	AHCYL1	ENSG00000168710	AHCY_AHCYL1	DRIVE	expr_paralog	350	-0.0018076	0.972583	-0.0291669	0.579118	9720	3	no
AHCY	ENSG00000101444	0	0	4	AHCY	ENSG00000101444	AHCY_AHCY	AVANA	expr_cyclops	597	0.0209188	0.609977	0.00675209	0.869232	9720	3	no
AHCY	ENSG00000101444	0	0	4	AHCYL1	ENSG00000168710	AHCY_AHCYL1	AVANA	expr_paralog	597	0.144958	0.000380557	0.126681	0.00192677	9720	3	no
AHCY	ENSG00000101444	0	0	4	AHCY	ENSG00000101444	AHCY_AHCY	DRIVE	expr_cyclops	350	0.0886839	0.0911252	0.0721643	0.169484	9720	3	no
AHCY	ENSG00000101444	0	0	4	AHCYL2	ENSG00000158467	AHCY_AHCYL2	Sanger	expr_paralog	237	-0.0210626	0.747016	-0.0374869	0.565796	9720	3	no
AHCY	ENSG00000101444	0	0	4	AHCYL1	ENSG00000168710	AHCY_AHCYL1	Sanger	expr_paralog	237	0.0972391	0.135542	0.0598618	0.358875	9720	3	no
AHCYL1	ENSG00000168710	0	0	4	AHCYL2	ENSG00000158467	AHCYL1_AHCYL2	AVANA	expr_paralog	597	0.146657	0.000324011	0.161268	7.55679e-05	9720	3	no
AHCYL1	ENSG00000168710	0	0	4	AHCY	ENSG00000101444	AHCYL1_AHCY	DRIVE	expr_paralog	350	-0.0545868	0.298971	-0.0816583	0.119903	9720	3	no
AHCYL1	ENSG00000168710	0	0	4	AHCYL2	ENSG00000158467	AHCYL1_AHCYL2	DRIVE	expr_paralog	350	0.105538	0.0441943	0.0934709	0.0748995	9720	3	no
AHCYL1	ENSG00000168710	0	0	4	AHCYL1	ENSG00000168710	AHCYL1_AHCYL1	AVANA	expr_cyclops	597	-0.00649958	0.874081	-0.011884	0.771991	9720	3	no
AHCYL1	ENSG00000168710	0	0	4	AHCYL1	ENSG00000168710	AHCYL1_AHCYL1	DRIVE	expr_cyclops	350	0.0663214	0.206815	0.0405709	0.440293	9720	3	no
AHCYL1	ENSG00000168710	0	0	4	AHCY	ENSG00000101444	AHCYL1_AHCY	AVANA	expr_paralog	597	-0.0881755	0.0312303	-0.0871094	0.0333387	9720	3	no
AHCYL1	ENSG00000168710	0	0	4	AHCY	ENSG00000101444	AHCYL1_AHCY	Sanger	expr_paralog	237	-0.00692768	0.915513	-0.035474	0.586856	9720	3	no
AHCYL1	ENSG00000168710	0	0	4	AHCYL2	ENSG00000158467	AHCYL1_AHCYL2	Sanger	expr_paralog	237	0.0566563	0.385231	0.0484249	0.458096	9720	3	no
AHCYL1	ENSG00000168710	0	0	4	AHCYL1	ENSG00000168710	AHCYL1_AHCYL1	Sanger	expr_cyclops	237	0.0224963	0.730442	0.00858481	0.895407	9720	3	no
AHCYL2	ENSG00000158467	0	0	4	AHCYL2	ENSG00000158467	AHCYL2_AHCYL2	DRIVE	expr_cyclops	350	-0.0521445	0.321145	-0.0410103	0.435354	9720	3	no
AHCYL2	ENSG00000158467	0	0	4	AHCYL2	ENSG00000158467	AHCYL2_AHCYL2	AVANA	expr_cyclops	597	-0.0713247	0.081634	-0.102489	0.0122265	9720	3	no
AHCYL2	ENSG00000158467	0	0	4	AHCYL1	ENSG00000168710	AHCYL2_AHCYL1	AVANA	expr_paralog	597	0.0310336	0.449137	0.0928471	0.0232844	9720	3	no
AHCYL2	ENSG00000158467	0	0	4	AHCY	ENSG00000101444	AHCYL2_AHCY	DRIVE	expr_paralog	350	0.011446	0.827716	0.0125197	0.811844	9720	3	no
AHCYL2	ENSG00000158467	0	0	4	AHCYL2	ENSG00000158467	AHCYL2_AHCYL2	Sanger	expr_cyclops	237	-0.0621606	0.340685	-0.09362	0.150775	9720	3	no
AHCYL2	ENSG00000158467	0	0	4	AHCY	ENSG00000101444	AHCYL2_AHCY	AVANA	expr_paralog	597	-0.0109093	0.790238	0.0130852	0.74968	9720	3	no
AHCYL2	ENSG00000158467	0	0	4	AHCYL1	ENSG00000168710	AHCYL2_AHCYL1	DRIVE	expr_paralog	350	0.0282467	0.591153	0.0432207	0.410994	9720	3	no
AHCYL2	ENSG00000158467	0	0	4	AHCYL1	ENSG00000168710	AHCYL2_AHCYL1	Sanger	expr_paralog	237	0.0485794	0.456661	0.0573634	0.379318	9720	3	no
AHCYL2	ENSG00000158467	0	0	4	AHCY	ENSG00000101444	AHCYL2_AHCY	Sanger	expr_paralog	237	-0.0863828	0.185074	-0.0745561	0.252914	9720	3	no
AHI1	ENSG00000135541	0	0	4	WDR44	ENSG00000131725	AHI1_WDR44	AVANA	prot_paralog	267	-0.0108589	0.859815	-0.0288077	0.639349	16	2	no
AHI1	ENSG00000135541	0	0	4	AHI1	ENSG00000135541	AHI1_AHI1	DRIVE	expr_cyclops	356	-0.06456	0.217255	-0.097469	0.0621379	16	2	no
AHI1	ENSG00000135541	0	0	4	WDR44	ENSG00000131725	AHI1_WDR44	AVANA	expr_paralog	597	0.0186873	0.648619	0.0125818	0.759007	16	2	no
AHI1	ENSG00000135541	0	0	4	AHI1	ENSG00000135541	AHI1_AHI1	AVANA	expr_cyclops	597	-0.0458399	0.26345	-0.0584653	0.153654	16	2	no
AHI1	ENSG00000135541	0	0	4	WDR44	ENSG00000131725	AHI1_WDR44	Sanger	prot_paralog	122	3.30446e-06	0.999971	-0.0454678	0.618981	16	2	no
AHI1	ENSG00000135541	0	0	4	AHI1	ENSG00000135541	AHI1_AHI1	Sanger	expr_cyclops	237	-0.0232499	0.721778	-0.0369979	0.570879	16	2	no
AHI1	ENSG00000135541	0	0	4	WDR44	ENSG00000131725	AHI1_WDR44	DRIVE	prot_paralog	280	0.104209	0.0769462	0.0771571	0.190895	16	2	no
AHI1	ENSG00000135541	0	0	4	WDR44	ENSG00000131725	AHI1_WDR44	DRIVE	expr_paralog	356	0.0131583	0.801638	0.0202515	0.698994	16	2	no
AHI1	ENSG00000135541	0	0	4	WDR44	ENSG00000131725	AHI1_WDR44	Sanger	expr_paralog	237	-0.0651968	0.317577	-0.0552106	0.397492	16	2	no
AHNAK	ENSG00000124942	0	0	4	PRX	ENSG00000105227	AHNAK_PRX	Sanger	expr_paralog	237	-0.0917078	0.159331	-0.130527	0.0447062	4304	3	no
AHNAK	ENSG00000124942	0	0	4	AHNAK2	ENSG00000185567	AHNAK_AHNAK2	Sanger	expr_paralog	237	-0.0712002	0.274963	-0.0351236	0.590557	4304	3	no
AHNAK	ENSG00000124942	0	0	4	AHNAK	ENSG00000124942	AHNAK_AHNAK	AVANA	expr_cyclops	597	0.0120264	0.769337	-0.0477551	0.243999	4304	3	no
AHNAK	ENSG00000124942	0	0	4	PRX	ENSG00000105227	AHNAK_PRX	AVANA	expr_paralog	597	0.012408	0.762233	-0.0237391	0.562659	4304	3	no
AHNAK	ENSG00000124942	0	0	4	AHNAK2	ENSG00000185567	AHNAK_AHNAK2	AVANA	expr_paralog	597	0.0296176	0.470107	0.0123688	0.762962	4304	3	no
AHNAK	ENSG00000124942	0	0	4	AHNAK	ENSG00000124942	AHNAK_AHNAK	Sanger	expr_cyclops	237	-0.120739	0.0634943	-0.0722482	0.267942	4304	3	no
AHNAK2	ENSG00000185567	0	0	4	AHNAK2	ENSG00000185567	AHNAK2_AHNAK2	AVANA	expr_cyclops	597	0.0518624	0.205735	0.0586189	0.152574	4304	3	no
AHNAK2	ENSG00000185567	0	0	4	AHNAK2	ENSG00000185567	AHNAK2_AHNAK2	Sanger	expr_cyclops	237	0.0703376	0.280836	0.0547035	0.401848	4304	3	no
AHNAK2	ENSG00000185567	0	0	4	AHNAK	ENSG00000124942	AHNAK2_AHNAK	AVANA	expr_paralog	597	-0.0378298	0.356158	-0.0536167	0.19079	4304	3	no
AHNAK2	ENSG00000185567	0	0	4	AHNAK	ENSG00000124942	AHNAK2_AHNAK	Sanger	expr_paralog	237	0.0395437	0.544657	0.0951793	0.14406	4304	3	no
AHNAK2	ENSG00000185567	0	0	4	PRX	ENSG00000105227	AHNAK2_PRX	AVANA	expr_paralog	597	-0.00460354	0.910629	0.00674909	0.86929	4304	3	no
AHNAK2	ENSG00000185567	0	0	4	PRX	ENSG00000105227	AHNAK2_PRX	Sanger	expr_paralog	237	-0.0461762	0.479261	-0.0357253	0.584206	4304	3	no
AHR	ENSG00000106546	0	0	4	NPAS3	ENSG00000151322	AHR_NPAS3	AVANA	expr_paralog	597	-0.0364971	0.373367	-0.0789903	0.0537326	2284	15	no
AHR	ENSG00000106546	0	0	4	SIM1	ENSG00000112246	AHR_SIM1	AVANA	expr_paralog	597	0.051944	0.205021	0.0368774	0.368405	2284	15	no
AHR	ENSG00000106546	0	0	4	SIM1	ENSG00000112246	AHR_SIM1	Sanger	expr_paralog	237	0.0525773	0.420419	0.0346669	0.595399	2284	15	no
AHR	ENSG00000106546	0	0	4	AHR	ENSG00000106546	AHR_AHR	AVANA	expr_cyclops	597	-0.0302838	0.460174	-0.0263256	0.520879	2284	15	no
AHR	ENSG00000106546	0	0	4	AHRR	ENSG00000063438	AHR_AHRR	AVANA	expr_paralog	597	-0.000515785	0.989966	-0.0708655	0.0836225	2284	15	no
AHR	ENSG00000106546	0	0	4	NPAS2	ENSG00000170485	AHR_NPAS2	AVANA	expr_paralog	597	0.0538423	0.188928	0.0631675	0.123143	2284	15	no
AHR	ENSG00000106546	0	0	4	ARNT	ENSG00000143437	AHR_ARNT	AVANA	expr_paralog	597	-0.0874966	0.0325594	-0.105304	0.0100324	2284	15	no
AHR	ENSG00000106546	0	0	4	ARNT2	ENSG00000172379	AHR_ARNT2	AVANA	expr_paralog	597	-0.028591	0.485641	-0.0503233	0.21953	2284	15	no
AHR	ENSG00000106546	0	0	4	ARNT2	ENSG00000172379	AHR_ARNT2	DRIVE	prot_paralog	-176	-0.0604971	0.643259	-0.0112208	0.931604	2284	15	no
AHR	ENSG00000106546	0	0	4	SIM2	ENSG00000159263	AHR_SIM2	AVANA	expr_paralog	597	0.0837667	0.0407536	0.0998693	0.0146403	2284	15	no
AHR	ENSG00000106546	0	0	4	ARNT	ENSG00000143437	AHR_ARNT	Sanger	prot_paralog	114	-0.00919951	0.921241	-0.0248065	0.789747	2284	15	no
AHR	ENSG00000106546	0	0	4	ARNT2	ENSG00000172379	AHR_ARNT2	Sanger	prot_paralog	-56	-0.0260695	0.885494	-0.0452791	0.802427	2284	15	no
AHR	ENSG00000106546	0	0	4	ARNTL	ENSG00000133794	AHR_ARNTL	AVANA	expr_paralog	597	0.0305552	0.456161	0.0163428	0.690259	2284	15	no
AHR	ENSG00000106546	0	0	4	AHR	ENSG00000106546	AHR_AHR	Sanger	prot_cyclops	122	-0.00316898	0.972365	0.00953818	0.916955	2284	15	no
AHR	ENSG00000106546	0	0	4	ARNT2	ENSG00000172379	AHR_ARNT2	DRIVE	expr_paralog	356	-0.175686	0.000723506	-0.18983	0.00025467	2284	15	no
AHR	ENSG00000106546	0	0	4	ARNTL	ENSG00000133794	AHR_ARNTL	DRIVE	expr_paralog	356	0.00697116	0.894119	-0.023285	0.656598	2284	15	no
AHR	ENSG00000106546	0	0	4	SIM2	ENSG00000159263	AHR_SIM2	Sanger	expr_paralog	237	0.00313665	0.96169	0.00630331	0.923103	2284	15	no
AHR	ENSG00000106546	0	0	3	CLOCK	ENSG00000134852	AHR_CLOCK	DRIVE	expr_paralog	356	-0.186927	0.000317523	-0.191224	0.000228798	2284	15	no
AHR	ENSG00000106546	0	0	3	EPAS1	ENSG00000116016	AHR_EPAS1	DRIVE	expr_paralog	356	-0.0535639	0.306133	-0.0857787	0.100859	2284	15	no
AHR	ENSG00000106546	0	0	4	HIF1A	ENSG00000100644	AHR_HIF1A	DRIVE	expr_paralog	356	-0.0521185	0.319387	-0.0682743	0.19189	2284	15	no
AHR	ENSG00000106546	0	0	4	HIF3A	ENSG00000124440	AHR_HIF3A	DRIVE	expr_paralog	356	-0.0670979	0.199677	-0.0546584	0.29634	2284	15	no
AHR	ENSG00000106546	0	0	4	NPAS1	ENSG00000130751	AHR_NPAS1	DRIVE	expr_paralog	356	-0.108843	0.0371407	-0.116509	0.0256158	2284	15	no
AHR	ENSG00000106546	0	0	4	NPAS2	ENSG00000170485	AHR_NPAS2	DRIVE	expr_paralog	356	-0.165866	0.00142859	-0.177252	0.000646975	2284	15	no
AHR	ENSG00000106546	0	0	4	ARNTL2	ENSG00000029153	AHR_ARNTL2	AVANA	expr_paralog	597	0.247192	9.21859e-10	0.244093	1.51074e-09	2284	15	yes
AHR	ENSG00000106546	0	0	4	CLOCK	ENSG00000134852	AHR_CLOCK	AVANA	expr_paralog	597	0.0620496	0.129931	0.072297	0.0775498	2284	15	no
AHR	ENSG00000106546	0	0	4	EPAS1	ENSG00000116016	AHR_EPAS1	AVANA	expr_paralog	597	0.0590527	0.149556	0.0657433	0.108557	2284	15	no
AHR	ENSG00000106546	0	0	4	NPAS1	ENSG00000130751	AHR_NPAS1	AVANA	expr_paralog	597	-0.0900892	0.0277314	-0.129806	0.00148075	2284	15	no
AHR	ENSG00000106546	0	0	4	HIF3A	ENSG00000124440	AHR_HIF3A	AVANA	expr_paralog	597	0.0244208	0.551491	0.0126177	0.75834	2284	15	no
AHR	ENSG00000106546	0	0	4	NPAS3	ENSG00000151322	AHR_NPAS3	Sanger	expr_paralog	237	0.0577516	0.376095	0.0305498	0.639834	2284	15	no
AHR	ENSG00000106546	0	0	4	AHR	ENSG00000106546	AHR_AHR	DRIVE	prot_cyclops	280	0.0025626	0.965402	-0.00497795	0.932851	2284	15	no
AHR	ENSG00000106546	0	0	4	ARNT	ENSG00000143437	AHR_ARNT	DRIVE	prot_paralog	270	0.0113522	0.848938	0.00427272	0.94285	2284	15	no
AHR	ENSG00000106546	0	0	4	AHR	ENSG00000106546	AHR_AHR	Sanger	expr_cyclops	237	-0.130904	0.0440877	-0.118611	0.0683368	2284	15	no
AHR	ENSG00000106546	0	0	4	CLOCK	ENSG00000134852	AHR_CLOCK	DRIVE	prot_paralog	52	-0.159039	0.035535	-0.167409	0.0268017	2284	15	no
AHR	ENSG00000106546	0	0	4	HIF1A	ENSG00000100644	AHR_HIF1A	DRIVE	prot_paralog	-188	-0.0376623	0.784859	-0.0154449	0.910888	2284	15	no
AHR	ENSG00000106546	0	0	4	NPAS2	ENSG00000170485	AHR_NPAS2	DRIVE	prot_paralog	-244	0.101954	0.612842	0.124866	0.534891	2284	15	no
AHR	ENSG00000106546	0	0	4	ARNTL	ENSG00000133794	AHR_ARNTL	Sanger	expr_paralog	237	0.0238012	0.715463	0.0103628	0.87391	2284	15	no
AHR	ENSG00000106546	0	0	4	ARNTL2	ENSG00000029153	AHR_ARNTL2	Sanger	expr_paralog	237	0.0771759	0.236574	0.128577	0.048022	2284	15	no
AHR	ENSG00000106546	0	0	4	NPAS3	ENSG00000151322	AHR_NPAS3	DRIVE	expr_paralog	356	-0.112242	0.0315785	-0.102233	0.0503534	2284	15	no
AHR	ENSG00000106546	0	0	4	SIM1	ENSG00000112246	AHR_SIM1	DRIVE	expr_paralog	356	-0.0626271	0.231367	-0.0821008	0.116389	2284	15	no
AHR	ENSG00000106546	0	0	4	HIF1A	ENSG00000100644	AHR_HIF1A	AVANA	expr_paralog	597	0.110651	0.0068049	0.111107	0.0065784	2284	15	no
AHR	ENSG00000106546	0	0	4	HIF1A	ENSG00000100644	AHR_HIF1A	Sanger	prot_paralog	-82	-0.503759	0.023538	-0.370246	0.10808	2284	15	no
AHR	ENSG00000106546	0	0	4	NPAS2	ENSG00000170485	AHR_NPAS2	Sanger	prot_paralog	-106	-0.452381	0.260405	-0.426561	0.291921	2284	15	no
AHR	ENSG00000106546	0	0	4	ARNT	ENSG00000143437	AHR_ARNT	DRIVE	expr_paralog	356	-0.0980154	0.0606803	-0.0627896	0.230156	2284	15	no
AHR	ENSG00000106546	0	0	4	ARNTL2	ENSG00000029153	AHR_ARNTL2	DRIVE	expr_paralog	356	0.0150973	0.773153	0.00386673	0.941151	2284	15	no
AHR	ENSG00000106546	0	0	4	AHR	ENSG00000106546	AHR_AHR	AVANA	prot_cyclops	267	-0.0398857	0.516378	-0.0498821	0.416928	2284	15	no
AHR	ENSG00000106546	0	0	4	AHRR	ENSG00000063438	AHR_AHRR	Sanger	expr_paralog	237	-0.10193	0.117588	-0.121112	0.0626736	2284	15	no
AHR	ENSG00000106546	0	0	4	ARNT	ENSG00000143437	AHR_ARNT	Sanger	expr_paralog	237	-0.0464016	0.477115	-0.103264	0.112838	2284	15	no
AHR	ENSG00000106546	0	0	4	ARNT2	ENSG00000172379	AHR_ARNT2	Sanger	expr_paralog	237	0.119785	0.0656295	0.114559	0.0783941	2284	15	no
AHR	ENSG00000106546	0	0	4	HIF1A	ENSG00000100644	AHR_HIF1A	AVANA	prot_paralog	-169	0.109388	0.454342	0.0797204	0.586094	2284	15	no
AHR	ENSG00000106546	0	2	2	NPAS2	ENSG00000170485	AHR_NPAS2	AVANA	prot_paralog	-221	0.0592885	0.788147	0.117855	0.592261	2284	15	no
AHR	ENSG00000106546	0	2	2	AHRR	ENSG00000063438	AHR_AHRR	DRIVE	expr_paralog	356	-0.0799393	0.126354	-0.0647128	0.216167	2284	15	no
AHR	ENSG00000106546	0	2	2	CLOCK	ENSG00000134852	AHR_CLOCK	Sanger	expr_paralog	237	0.0750361	0.249863	0.0568326	0.383752	2284	15	no
AHR	ENSG00000106546	0	2	2	CLOCK	ENSG00000134852	AHR_CLOCK	Sanger	prot_paralog	48	0.128825	0.239983	0.0614887	0.576139	2284	15	no
AHR	ENSG00000106546	0	2	2	AHR	ENSG00000106546	AHR_AHR	DRIVE	expr_cyclops	356	-0.104948	0.0445158	-0.091617	0.0796313	2284	15	no
AHR	ENSG00000106546	0	2	2	ARNT	ENSG00000143437	AHR_ARNT	AVANA	prot_paralog	255	-0.121586	0.0497463	-0.124092	0.0451882	2284	15	no
AHR	ENSG00000106546	0	0	4	NPAS2	ENSG00000170485	AHR_NPAS2	Sanger	expr_paralog	237	0.11562	0.0756502	0.144665	0.0259447	2284	15	no
AHR	ENSG00000106546	0	0	4	CLOCK	ENSG00000134852	AHR_CLOCK	AVANA	prot_paralog	55	0.0740683	0.350416	0.0567355	0.474696	2284	15	no
AHR	ENSG00000106546	0	0	4	SIM2	ENSG00000159263	AHR_SIM2	DRIVE	expr_paralog	356	-0.168405	0.00120231	-0.140657	0.00695838	2284	15	no
AHR	ENSG00000106546	0	0	4	HIF3A	ENSG00000124440	AHR_HIF3A	Sanger	expr_paralog	237	-0.144787	0.0258173	-0.102268	0.116371	2284	15	no
AHR	ENSG00000106546	0	0	4	ARNT2	ENSG00000172379	AHR_ARNT2	AVANA	prot_paralog	-145	-0.1367	0.293481	-0.145425	0.263455	2284	15	no
AHR	ENSG00000106546	0	0	4	EPAS1	ENSG00000116016	AHR_EPAS1	Sanger	expr_paralog	237	0.0312233	0.632471	0.00925894	0.887247	2284	15	no
AHR	ENSG00000106546	0	0	4	NPAS1	ENSG00000130751	AHR_NPAS1	Sanger	expr_paralog	237	-0.0523033	0.422848	-0.00338184	0.958698	2284	15	no
AHR	ENSG00000106546	0	0	4	HIF1A	ENSG00000100644	AHR_HIF1A	Sanger	expr_paralog	237	0.170561	0.00850882	0.15234	0.0189474	2284	15	no
AHRR	ENSG00000063438	0	0	4	HIF3A	ENSG00000124440	AHRR_HIF3A	AVANA	expr_paralog	597	-0.0559203	0.172399	-0.018891	0.64505	2284	15	no
AHRR	ENSG00000063438	0	0	4	AHR	ENSG00000106546	AHRR_AHR	Sanger	expr_paralog	237	-0.0438789	0.501418	-0.0121296	0.852638	2284	15	no
AHRR	ENSG00000063438	0	0	4	NPAS3	ENSG00000151322	AHRR_NPAS3	DRIVE	expr_paralog	356	0.080142	0.125392	0.0147908	0.777637	2284	15	no
AHRR	ENSG00000063438	0	0	4	HIF3A	ENSG00000124440	AHRR_HIF3A	DRIVE	expr_paralog	356	0.109606	0.0358245	0.07609	0.145722	2284	15	no
AHRR	ENSG00000063438	0	0	4	NPAS2	ENSG00000170485	AHRR_NPAS2	DRIVE	expr_paralog	356	0.0625938	0.231616	0.0599014	0.25235	2284	15	no
AHRR	ENSG00000063438	0	0	4	HIF1A	ENSG00000100644	AHRR_HIF1A	AVANA	expr_paralog	597	0.0878285	0.0319038	0.0888272	0.0299986	2284	15	no
AHRR	ENSG00000063438	0	0	4	ARNT2	ENSG00000172379	AHRR_ARNT2	DRIVE	expr_paralog	356	0.0482268	0.356906	0.0304722	0.560629	2284	15	no
AHRR	ENSG00000063438	0	0	4	NPAS1	ENSG00000130751	AHRR_NPAS1	DRIVE	expr_paralog	356	0.0549443	0.293818	0.0599049	0.252322	2284	15	no
AHRR	ENSG00000063438	0	0	4	ARNT	ENSG00000143437	AHRR_ARNT	AVANA	expr_paralog	597	-0.0790601	0.0535207	-0.0713741	0.0814224	2284	15	no
AHRR	ENSG00000063438	0	0	4	NPAS3	ENSG00000151322	AHRR_NPAS3	AVANA	expr_paralog	597	0.012227	0.7656	-0.0231207	0.572881	2284	15	no
AHRR	ENSG00000063438	0	0	4	SIM1	ENSG00000112246	AHRR_SIM1	AVANA	expr_paralog	597	0.0320029	0.435093	0.0522312	0.202525	2284	15	no
AHRR	ENSG00000063438	0	0	4	NPAS1	ENSG00000130751	AHRR_NPAS1	AVANA	expr_paralog	597	-0.0094761	0.817272	-0.00285793	0.944446	2284	15	no
AHRR	ENSG00000063438	0	0	4	NPAS2	ENSG00000170485	AHRR_NPAS2	AVANA	expr_paralog	597	0.0822737	0.044491	0.0692118	0.0911095	2284	15	no
AHRR	ENSG00000063438	0	0	4	AHR	ENSG00000106546	AHRR_AHR	AVANA	prot_paralog	267	0.0547367	0.372996	0.063702	0.299703	2284	15	no
AHRR	ENSG00000063438	0	0	4	ARNT2	ENSG00000172379	AHRR_ARNT2	AVANA	expr_paralog	597	-0.039082	0.340451	-0.0611463	0.135623	2284	15	no
AHRR	ENSG00000063438	0	0	4	SIM2	ENSG00000159263	AHRR_SIM2	AVANA	expr_paralog	597	0.038485	0.347884	0.0254647	0.534606	2284	15	no
AHRR	ENSG00000063438	0	0	4	AHRR	ENSG00000063438	AHRR_AHRR	AVANA	expr_cyclops	597	0.0198225	0.628836	-0.0228621	0.577183	2284	15	no
AHRR	ENSG00000063438	0	0	4	CLOCK	ENSG00000134852	AHRR_CLOCK	AVANA	expr_paralog	597	-0.0124541	0.761378	0.000425807	0.991716	2284	15	no
AHRR	ENSG00000063438	0	0	4	EPAS1	ENSG00000116016	AHRR_EPAS1	AVANA	expr_paralog	597	0.0533382	0.193108	0.0594569	0.146784	2284	15	no
AHRR	ENSG00000063438	0	0	4	AHR	ENSG00000106546	AHRR_AHR	Sanger	prot_paralog	122	0.0104322	0.909203	-0.0170996	0.851707	2284	15	no
AHRR	ENSG00000063438	0	0	4	ARNTL	ENSG00000133794	AHRR_ARNTL	DRIVE	expr_paralog	356	-0.0409944	0.433633	-0.052898	0.312193	2284	15	no
AHRR	ENSG00000063438	0	0	4	ARNTL2	ENSG00000029153	AHRR_ARNTL2	DRIVE	expr_paralog	356	-0.0564838	0.280479	-0.0446043	0.394211	2284	15	no
AHRR	ENSG00000063438	0	0	4	CLOCK	ENSG00000134852	AHRR_CLOCK	DRIVE	expr_paralog	356	0.0398343	0.446769	0.0352462	0.500867	2284	15	no
AHRR	ENSG00000063438	0	0	4	EPAS1	ENSG00000116016	AHRR_EPAS1	DRIVE	expr_paralog	356	0.0372644	0.476654	0.0455989	0.383742	2284	15	no
AHRR	ENSG00000063438	0	0	4	HIF1A	ENSG00000100644	AHRR_HIF1A	DRIVE	expr_paralog	356	0.0573232	0.273381	0.0607998	0.245293	2284	15	no
AHRR	ENSG00000063438	0	0	4	AHR	ENSG00000106546	AHRR_AHR	AVANA	expr_paralog	597	0.0183222	0.655037	0.0289285	0.480503	2284	15	no
AHRR	ENSG00000063438	0	0	4	ARNT	ENSG00000143437	AHRR_ARNT	Sanger	expr_paralog	237	-0.123712	0.0572019	-0.120736	0.0634993	2284	15	no
AHRR	ENSG00000063438	0	0	4	ARNT2	ENSG00000172379	AHRR_ARNT2	Sanger	expr_paralog	237	-0.0405309	0.534651	-0.0846401	0.194129	2284	15	no
AHRR	ENSG00000063438	0	0	4	ARNTL	ENSG00000133794	AHRR_ARNTL	AVANA	expr_paralog	597	0.100118	0.0143942	0.0891669	0.0293732	2284	15	no
AHRR	ENSG00000063438	0	0	4	ARNTL2	ENSG00000029153	AHRR_ARNTL2	AVANA	expr_paralog	597	0.15049	0.000223957	0.150277	0.00022866	2284	15	no
AHRR	ENSG00000063438	0	0	4	AHR	ENSG00000106546	AHRR_AHR	DRIVE	expr_paralog	356	-0.076379	0.144193	-0.053706	0.304849	2284	15	no
AHRR	ENSG00000063438	0	0	4	AHRR	ENSG00000063438	AHRR_AHRR	DRIVE	expr_cyclops	356	0.0491284	0.347977	0.0237104	0.650735	2284	15	no
AHRR	ENSG00000063438	0	0	4	ARNT	ENSG00000143437	AHRR_ARNT	DRIVE	expr_paralog	356	0.0921215	0.0779809	0.0930769	0.0749319	2284	15	no
AHRR	ENSG00000063438	0	0	4	ARNT	ENSG00000143437	AHRR_ARNT	Sanger	prot_paralog	114	-0.269525	0.00316292	-0.263502	0.00393872	2284	15	no
AHRR	ENSG00000063438	0	0	4	ARNT2	ENSG00000172379	AHRR_ARNT2	Sanger	prot_paralog	-56	-0.289773	0.101893	-0.211098	0.238297	2284	15	no
AHRR	ENSG00000063438	0	0	4	CLOCK	ENSG00000134852	AHRR_CLOCK	Sanger	prot_paralog	48	-0.0247215	0.822305	0.0191112	0.862177	2284	15	no
AHRR	ENSG00000063438	0	0	4	HIF1A	ENSG00000100644	AHRR_HIF1A	Sanger	prot_paralog	-82	0.180451	0.446465	0.08351	0.726314	2284	15	no
AHRR	ENSG00000063438	0	0	4	NPAS2	ENSG00000170485	AHRR_NPAS2	Sanger	prot_paralog	-106	0.47619	0.232936	0.495548	0.211755	2284	15	no
AHRR	ENSG00000063438	0	0	4	SIM2	ENSG00000159263	AHRR_SIM2	Sanger	expr_paralog	237	0.0210641	0.746999	0.0574181	0.378863	2284	15	no
AHRR	ENSG00000063438	0	0	4	CLOCK	ENSG00000134852	AHRR_CLOCK	Sanger	expr_paralog	237	-0.110176	0.090584	-0.0751245	0.249304	2284	15	no
AHRR	ENSG00000063438	0	0	4	AHR	ENSG00000106546	AHRR_AHR	DRIVE	prot_paralog	280	-0.0327483	0.579266	0.0397565	0.500821	2284	15	no
AHRR	ENSG00000063438	0	0	4	ARNTL	ENSG00000133794	AHRR_ARNTL	Sanger	expr_paralog	237	0.0193038	0.767509	0.0288331	0.658761	2284	15	no
AHRR	ENSG00000063438	0	0	4	ARNTL2	ENSG00000029153	AHRR_ARNTL2	Sanger	expr_paralog	237	0.0349882	0.591991	0.0692943	0.28805	2284	15	no
AHRR	ENSG00000063438	0	0	4	SIM2	ENSG00000159263	AHRR_SIM2	DRIVE	expr_paralog	356	0.0330037	0.528515	0.0190065	0.716678	2284	15	no
AHRR	ENSG00000063438	0	0	4	EPAS1	ENSG00000116016	AHRR_EPAS1	Sanger	expr_paralog	237	0.00658243	0.919709	-0.00993614	0.879061	2284	15	no
AHRR	ENSG00000063438	0	0	4	HIF1A	ENSG00000100644	AHRR_HIF1A	Sanger	expr_paralog	237	-0.101452	0.11933	-0.0629781	0.33436	2284	15	no
AHRR	ENSG00000063438	0	0	4	SIM1	ENSG00000112246	AHRR_SIM1	DRIVE	expr_paralog	356	-0.000196081	0.997013	-0.0248762	0.634782	2284	15	no
AHRR	ENSG00000063438	0	0	4	ARNT2	ENSG00000172379	AHRR_ARNT2	AVANA	prot_paralog	-145	-0.110576	0.396233	-0.0946842	0.467936	2284	15	no
AHRR	ENSG00000063438	0	0	4	NPAS2	ENSG00000170485	AHRR_NPAS2	Sanger	expr_paralog	237	0.0323628	0.620095	0.049057	0.452242	2284	15	no
AHRR	ENSG00000063438	0	0	4	NPAS3	ENSG00000151322	AHRR_NPAS3	Sanger	expr_paralog	237	-0.123608	0.0574136	-0.0746749	0.252156	2284	15	no
AHRR	ENSG00000063438	0	0	4	AHRR	ENSG00000063438	AHRR_AHRR	Sanger	expr_cyclops	237	-0.132726	0.0411985	-0.118171	0.0693741	2284	15	no
AHRR	ENSG00000063438	0	0	4	SIM1	ENSG00000112246	AHRR_SIM1	Sanger	expr_paralog	237	-0.050261	0.441208	-0.082368	0.206416	2284	15	no
AHRR	ENSG00000063438	0	0	4	CLOCK	ENSG00000134852	AHRR_CLOCK	AVANA	prot_paralog	55	-0.0306993	0.699062	-0.0383115	0.629445	2284	15	no
AHRR	ENSG00000063438	0	0	4	HIF1A	ENSG00000100644	AHRR_HIF1A	AVANA	prot_paralog	-169	-0.175714	0.227174	-0.102291	0.48431	2284	15	no
AHRR	ENSG00000063438	0	0	4	ARNT	ENSG00000143437	AHRR_ARNT	AVANA	prot_paralog	255	-0.0363334	0.558978	-0.00116445	0.985063	2284	15	no
AHRR	ENSG00000063438	0	0	4	ARNT	ENSG00000143437	AHRR_ARNT	DRIVE	prot_paralog	270	0.0430405	0.470007	0.0491247	0.409536	2284	15	no
AHRR	ENSG00000063438	0	0	4	HIF3A	ENSG00000124440	AHRR_HIF3A	Sanger	expr_paralog	237	-0.0282932	0.664758	-0.0427389	0.512611	2284	15	no
AHRR	ENSG00000063438	0	0	4	NPAS1	ENSG00000130751	AHRR_NPAS1	Sanger	expr_paralog	237	-0.0668871	0.305166	-0.0533612	0.413514	2284	15	no
AHRR	ENSG00000063438	0	0	4	NPAS2	ENSG00000170485	AHRR_NPAS2	AVANA	prot_paralog	-221	0.0494071	0.822858	0.0900235	0.682912	2284	15	no
AHRR	ENSG00000063438	0	0	4	NPAS2	ENSG00000170485	AHRR_NPAS2	DRIVE	prot_paralog	-244	-0.166056	0.407787	-0.146175	0.466902	2284	15	no
AHRR	ENSG00000063438	0	0	4	ARNT2	ENSG00000172379	AHRR_ARNT2	DRIVE	prot_paralog	-176	0.0983355	0.450869	0.0189278	0.88488	2284	15	no
AHRR	ENSG00000063438	0	0	4	CLOCK	ENSG00000134852	AHRR_CLOCK	DRIVE	prot_paralog	52	0.0937871	0.21701	0.0801356	0.291794	2284	15	no
AHRR	ENSG00000063438	0	0	4	HIF1A	ENSG00000100644	AHRR_HIF1A	DRIVE	prot_paralog	-188	0.041847	0.761623	0.0145106	0.916259	2284	15	no
AHSA1	ENSG00000100591	0	0	4	AHSA2	ENSG00000173209	AHSA1_AHSA2	AVANA	expr_paralog	597	-0.0170855	0.67696	-0.0122255	0.765629	20024	2	no
AHSA1	ENSG00000100591	0	0	4	AHSA2	ENSG00000173209	AHSA1_AHSA2	Sanger	expr_paralog	237	-0.0355687	0.585856	-0.0703259	0.280915	20024	2	no
AHSA1	ENSG00000100591	0	0	4	AHSA1	ENSG00000100591	AHSA1_AHSA1	Sanger	expr_cyclops	237	-0.036536	0.5757	-0.0297933	0.648147	20024	2	no
AHSA1	ENSG00000100591	0	0	4	AHSA1	ENSG00000100591	AHSA1_AHSA1	AVANA	expr_cyclops	597	-0.0534843	0.19189	-0.027059	0.509329	20024	2	no
AHSA1	ENSG00000100591	0	0	4	AHSA1	ENSG00000100591	AHSA1_AHSA1	Sanger	prot_cyclops	122	-0.073402	0.421691	-0.0496871	0.586787	20024	2	no
AHSA1	ENSG00000100591	0	0	4	AHSA1	ENSG00000100591	AHSA1_AHSA1	AVANA	prot_cyclops	267	-0.0802839	0.190939	-0.059496	0.33281	20024	2	no
AHSA2	ENSG00000173209	0	0	4	AHSA1	ENSG00000100591	AHSA2_AHSA1	Sanger	expr_paralog	237	-0.0709075	0.276946	-0.0425949	0.514033	20024	2	no
AHSA2	ENSG00000173209	0	0	4	AHSA1	ENSG00000100591	AHSA2_AHSA1	Sanger	prot_paralog	122	0.110399	0.22607	0.0611765	0.503248	20024	2	no
AHSA2	ENSG00000173209	0	0	4	AHSA2	ENSG00000173209	AHSA2_AHSA2	Sanger	expr_cyclops	237	0.00439234	0.946373	-0.0298337	0.647702	20024	2	no
AHSG	ENSG00000145192	0	0	4	FETUB	ENSG00000090512	AHSG_FETUB	Sanger	expr_paralog	237	-0.00533216	0.934922	-0.0588953	0.366701	5968	2	no
AHSG	ENSG00000145192	0	0	4	AHSG	ENSG00000145192	AHSG_AHSG	AVANA	expr_cyclops	597	0.0591709	0.148741	0.0207235	0.613318	5968	2	no
AHSG	ENSG00000145192	0	0	4	FETUB	ENSG00000090512	AHSG_FETUB	AVANA	expr_paralog	597	0.0163562	0.69002	0.0363621	0.375139	5968	2	no
AHSG	ENSG00000145192	0	0	4	AHSG	ENSG00000145192	AHSG_AHSG	Sanger	expr_cyclops	237	0.0211467	0.746041	0.0398918	0.541118	5968	2	no
AICDA	ENSG00000111732	0	0	4	APOBEC3B	ENSG00000179750	AICDA_APOBEC3B	Sanger	expr_paralog	237	0.00420485	0.948659	0.027536	0.673208	7620	10	no
AICDA	ENSG00000111732	0	0	4	APOBEC1	ENSG00000111701	AICDA_APOBEC1	Sanger	expr_paralog	237	0.0820756	0.208037	0.079256	0.22414	7620	10	no
AICDA	ENSG00000111732	0	0	4	APOBEC3D	ENSG00000243811	AICDA_APOBEC3D	DRIVE	expr_paralog	356	0.0260218	0.619266	0.0578275	0.269176	7620	10	no
AICDA	ENSG00000111732	0	0	4	APOBEC3C	ENSG00000244509	AICDA_APOBEC3C	Sanger	expr_paralog	237	-0.130938	0.0440324	-0.0951164	0.144326	7620	10	no
AICDA	ENSG00000111732	0	0	4	APOBEC2	ENSG00000124701	AICDA_APOBEC2	Sanger	expr_paralog	237	-0.00484587	0.940845	-0.00848641	0.8966	7620	10	no
AICDA	ENSG00000111732	0	0	4	APOBEC3A	ENSG00000128383	AICDA_APOBEC3A	Sanger	expr_paralog	237	0.0346277	0.595816	-0.0157938	0.808879	7620	10	no
AICDA	ENSG00000111732	0	0	4	AICDA	ENSG00000111732	AICDA_AICDA	DRIVE	expr_cyclops	356	-0.0271183	0.604574	0.0253424	0.628449	7620	10	no
AICDA	ENSG00000111732	0	0	4	APOBEC3F	ENSG00000128394	AICDA_APOBEC3F	DRIVE	expr_paralog	356	0.024394	0.641361	0.0322762	0.537648	7620	10	no
AICDA	ENSG00000111732	0	0	4	APOBEC3D	ENSG00000243811	AICDA_APOBEC3D	Sanger	expr_paralog	237	-0.196471	0.00237916	-0.175674	0.00670226	7620	10	no
AICDA	ENSG00000111732	0	0	4	APOBEC3F	ENSG00000128394	AICDA_APOBEC3F	Sanger	expr_paralog	237	-0.0411919	0.528004	-0.00449939	0.945068	7620	10	no
AICDA	ENSG00000111732	0	0	4	APOBEC3C	ENSG00000244509	AICDA_APOBEC3C	DRIVE	expr_paralog	356	-0.0169758	0.745845	-0.00652401	0.900874	7620	10	no
AICDA	ENSG00000111732	0	0	4	APOBEC2	ENSG00000124701	AICDA_APOBEC2	AVANA	expr_paralog	585	-0.0651226	0.113766	-0.0405879	0.32461	7620	10	no
AICDA	ENSG00000111732	0	0	4	APOBEC1	ENSG00000111701	AICDA_APOBEC1	DRIVE	expr_paralog	356	0.0155206	0.766973	0.0151597	0.772242	7620	10	no
AICDA	ENSG00000111732	0	0	4	APOBEC2	ENSG00000124701	AICDA_APOBEC2	DRIVE	expr_paralog	356	-0.00336156	0.948828	0.0418871	0.423679	7620	10	no
AICDA	ENSG00000111732	0	0	4	APOBEC1	ENSG00000111701	AICDA_APOBEC1	AVANA	expr_paralog	585	0.0237287	0.564807	0.0590858	0.151396	7620	10	no
AICDA	ENSG00000111732	0	0	4	APOBEC3G	ENSG00000239713	AICDA_APOBEC3G	Sanger	expr_paralog	237	-0.0890941	0.171608	-0.0499436	0.444102	7620	10	no
AICDA	ENSG00000111732	0	0	4	APOBEC3D	ENSG00000243811	AICDA_APOBEC3D	AVANA	expr_paralog	585	0.000194013	0.996245	0.0012925	0.974987	7620	10	no
AICDA	ENSG00000111732	0	0	4	APOBEC3F	ENSG00000128394	AICDA_APOBEC3F	AVANA	expr_paralog	585	-0.0187182	0.649738	-0.00182046	0.964775	7620	10	no
AICDA	ENSG00000111732	0	0	4	APOBEC3A	ENSG00000128383	AICDA_APOBEC3A	DRIVE	expr_paralog	356	0.0418727	0.423838	-0.0127409	0.807806	7620	10	no
AICDA	ENSG00000111732	0	0	4	AICDA	ENSG00000111732	AICDA_AICDA	AVANA	expr_cyclops	585	0.132525	0.00124145	0.0535948	0.193227	7620	10	no
AICDA	ENSG00000111732	0	0	2	AICDA	ENSG00000111732	AICDA_AICDA	Sanger	expr_cyclops	237	0.0464801	0.476369	-0.0851306	0.191549	7620	10	no
AICDA	ENSG00000111732	0	0	2	APOBEC3H	ENSG00000100298	AICDA_APOBEC3H	DRIVE	expr_paralog	356	-0.11339	0.0298673	-0.123585	0.0178572	7620	10	no
AICDA	ENSG00000111732	0	0	2	APOBEC3A	ENSG00000128383	AICDA_APOBEC3A	AVANA	expr_paralog	585	-0.0286413	0.487085	0.00739757	0.857576	7620	10	no
AICDA	ENSG00000111732	0	0	2	APOBEC3B	ENSG00000179750	AICDA_APOBEC3B	AVANA	expr_paralog	585	0.0658604	0.109721	0.0809519	0.0491783	7620	10	no
AICDA	ENSG00000111732	0	0	4	APOBEC3B	ENSG00000179750	AICDA_APOBEC3B	DRIVE	expr_paralog	356	0.065148	0.213087	0.0108409	0.836026	7620	10	no
AICDA	ENSG00000111732	0	0	4	APOBEC3C	ENSG00000244509	AICDA_APOBEC3C	AVANA	expr_paralog	585	0.0209993	0.610417	0.0560734	0.173401	7620	10	no
AICDA	ENSG00000111732	0	0	4	APOBEC3G	ENSG00000239713	AICDA_APOBEC3G	AVANA	expr_paralog	585	0.00318848	0.938345	0.011156	0.786666	7620	10	no
AICDA	ENSG00000111732	0	0	4	APOBEC3H	ENSG00000100298	AICDA_APOBEC3H	Sanger	expr_paralog	237	0.0519436	0.426049	0.0651168	0.318173	7620	10	no
AICDA	ENSG00000111732	0	4	0	APOBEC3G	ENSG00000239713	AICDA_APOBEC3G	DRIVE	expr_paralog	356	-0.00345168	0.947458	0.0222775	0.670565	7620	10	no
AICDA	ENSG00000111732	0	4	0	APOBEC3H	ENSG00000100298	AICDA_APOBEC3H	AVANA	expr_paralog	585	-0.0231966	0.573569	-0.0360761	0.381325	7620	10	no
AIF1	ENSG00000204472	0	4	0	AIF1	ENSG00000204472	AIF1_AIF1	Sanger	prot_cyclops	46	-0.134373	0.222985	-0.111764	0.311463	16198	2	no
AIF1	ENSG00000204472	0	0	4	AIF1	ENSG00000204472	AIF1_AIF1	AVANA	expr_cyclops	597	-0.0466079	0.255526	-0.0317674	0.438482	16198	2	no
AIF1	ENSG00000204472	0	0	4	AIF1L	ENSG00000126878	AIF1_AIF1L	Sanger	expr_paralog	237	0.0137107	0.833693	0.0109376	0.86698	16198	2	no
AIF1	ENSG00000204472	0	0	4	AIF1	ENSG00000204472	AIF1_AIF1	AVANA	prot_cyclops	85	-0.217755	0.00369395	-0.175586	0.019756	16198	2	no
AIF1	ENSG00000204472	0	0	4	AIF1L	ENSG00000126878	AIF1_AIF1L	AVANA	prot_paralog	267	-0.180923	0.00300756	-0.16686	0.0062777	16198	2	no
AIF1	ENSG00000204472	0	0	4	AIF1L	ENSG00000126878	AIF1_AIF1L	Sanger	prot_paralog	122	-0.13283	0.144698	-0.151007	0.0968563	16198	2	no
AIF1	ENSG00000204472	0	0	4	AIF1L	ENSG00000126878	AIF1_AIF1L	AVANA	expr_paralog	597	-0.0644795	0.115534	-0.0482289	0.239347	16198	2	no
AIF1	ENSG00000204472	0	0	4	AIF1	ENSG00000204472	AIF1_AIF1	Sanger	expr_cyclops	237	0.0491354	0.451519	0.0977689	0.133414	16198	2	no
AIF1L	ENSG00000126878	0	0	4	AIF1L	ENSG00000126878	AIF1L_AIF1L	AVANA	prot_cyclops	267	-0.0874881	0.153985	-0.084017	0.171052	16198	2	no
AIF1L	ENSG00000126878	0	0	4	AIF1	ENSG00000204472	AIF1L_AIF1	Sanger	expr_paralog	237	0.0859637	0.187223	0.0759367	0.244209	16198	2	no
AIF1L	ENSG00000126878	0	0	4	AIF1	ENSG00000204472	AIF1L_AIF1	AVANA	expr_paralog	597	0.0561288	0.170801	-0.0370699	0.365909	16198	2	no
AIF1L	ENSG00000126878	0	0	4	AIF1L	ENSG00000126878	AIF1L_AIF1L	Sanger	prot_cyclops	122	-0.012666	0.889872	-0.0185461	0.839325	16198	2	no
AIF1L	ENSG00000126878	0	0	4	AIF1	ENSG00000204472	AIF1L_AIF1	AVANA	prot_paralog	85	0.0692208	0.361311	-0.0165019	0.827915	16198	2	no
AIF1L	ENSG00000126878	0	0	4	AIF1L	ENSG00000126878	AIF1L_AIF1L	AVANA	expr_cyclops	597	-0.0488402	0.233437	-0.0486584	0.235184	16198	2	no
AIF1L	ENSG00000126878	0	0	4	AIF1L	ENSG00000126878	AIF1L_AIF1L	Sanger	expr_cyclops	237	-0.0594137	0.36249	-0.0651007	0.318293	16198	2	no
AIF1L	ENSG00000126878	0	0	4	AIF1	ENSG00000204472	AIF1L_AIF1	Sanger	prot_paralog	46	-0.010084	0.927461	-0.0914459	0.408071	16198	2	no
AIFM1	ENSG00000156709	0	0	4	AIFM3	ENSG00000183773	AIFM1_AIFM3	AVANA	expr_paralog	579	-0.0208392	0.614049	-0.00843286	0.838311	30740	2	no
AIFM1	ENSG00000156709	0	0	4	AIFM1	ENSG00000156709	AIFM1_AIFM1	Sanger	prot_cyclops	122	0.0442699	0.628258	0.0807546	0.376574	30740	2	no
AIFM1	ENSG00000156709	0	0	4	AIFM1	ENSG00000156709	AIFM1_AIFM1	DRIVE	prot_cyclops	272	0.124049	0.0363421	0.104662	0.0777351	30740	2	no
AIFM1	ENSG00000156709	0	0	4	AIFM1	ENSG00000156709	AIFM1_AIFM1	AVANA	expr_cyclops	579	-0.0213569	0.605272	-0.012805	0.756669	30740	2	no
AIFM1	ENSG00000156709	0	0	4	AIFM1	ENSG00000156709	AIFM1_AIFM1	DRIVE	expr_cyclops	350	0.116604	0.0261074	0.107262	0.0408266	30740	2	no
AIFM1	ENSG00000156709	0	0	4	AIFM1	ENSG00000156709	AIFM1_AIFM1	AVANA	prot_cyclops	265	0.0733922	0.232884	0.0632659	0.303947	30740	2	no
AIFM1	ENSG00000156709	0	0	4	AIFM1	ENSG00000156709	AIFM1_AIFM1	Sanger	expr_cyclops	237	0.0737463	0.258119	0.100814	0.121683	30740	2	no
AIFM1	ENSG00000156709	0	0	4	AIFM3	ENSG00000183773	AIFM1_AIFM3	DRIVE	expr_paralog	350	-0.0510271	0.331638	-0.0237045	0.652162	30740	2	no
AIFM1	ENSG00000156709	0	0	4	AIFM3	ENSG00000183773	AIFM1_AIFM3	Sanger	expr_paralog	237	0.165237	0.0108378	0.151908	0.019293	30740	2	no
AIFM3	ENSG00000183773	0	0	4	AIFM3	ENSG00000183773	AIFM3_AIFM3	Sanger	expr_cyclops	237	0.0323786	0.619924	0.00728776	0.911139	30740	2	no
AIFM3	ENSG00000183773	0	0	4	AIFM1	ENSG00000156709	AIFM3_AIFM1	Sanger	expr_paralog	237	0.0210959	0.74663	0.0241123	0.711908	30740	2	no
AIFM3	ENSG00000183773	0	0	4	AIFM3	ENSG00000183773	AIFM3_AIFM3	DRIVE	expr_cyclops	350	0.0478633	0.36253	0.0541311	0.30303	30740	2	no
AIFM3	ENSG00000183773	0	0	4	AIFM1	ENSG00000156709	AIFM3_AIFM1	Sanger	prot_paralog	122	0.0328893	0.719122	0.0267414	0.769996	30740	2	no
AIFM3	ENSG00000183773	0	0	4	AIFM1	ENSG00000156709	AIFM3_AIFM1	DRIVE	prot_paralog	272	0.00274797	0.963161	-0.0172698	0.771596	30740	2	no
AIFM3	ENSG00000183773	0	0	4	AIFM3	ENSG00000183773	AIFM3_AIFM3	AVANA	expr_cyclops	597	-0.0865039	0.0345894	-0.121188	0.00301898	30740	2	no
AIFM3	ENSG00000183773	0	0	4	AIFM1	ENSG00000156709	AIFM3_AIFM1	AVANA	expr_paralog	597	0.00927222	0.821136	0.0142709	0.727857	30740	2	no
AIFM3	ENSG00000183773	0	0	4	AIFM1	ENSG00000156709	AIFM3_AIFM1	DRIVE	expr_paralog	350	0.0766125	0.144623	0.0764459	0.145501	30740	2	no
AIFM3	ENSG00000183773	0	0	4	AIFM1	ENSG00000156709	AIFM3_AIFM1	AVANA	prot_paralog	267	-0.0991559	0.105963	-0.0975289	0.111846	30740	2	no
AIG1	ENSG00000146416	0	0	4	AIG1	ENSG00000146416	AIG1_AIG1	AVANA	expr_cyclops	597	0.0161147	0.694364	0.0444771	0.277924	22075	2	no
AIG1	ENSG00000146416	0	0	4	ADTRP	ENSG00000111863	AIG1_ADTRP	AVANA	expr_paralog	597	-0.0164839	0.687726	0.0314778	0.44267	22075	2	no
AIG1	ENSG00000146416	0	0	4	ADTRP	ENSG00000111863	AIG1_ADTRP	Sanger	expr_paralog	237	-0.00188558	0.976965	0.0187822	0.773619	22075	2	no
AIG1	ENSG00000146416	0	0	4	AIG1	ENSG00000146416	AIG1_AIG1	Sanger	expr_cyclops	237	0.0147537	0.821247	-0.0416427	0.523494	22075	2	no
AIM1	ENSG00000112297	0	0	4	AIM1	ENSG00000112297	AIM1_AIM1	Sanger	expr_cyclops	237	0.0400613	0.5394	0.030846	0.636591	8610	3	no
AIM1	ENSG00000112297	0	0	4	CRYBG3	ENSG00000080200	AIM1_CRYBG3	Sanger	expr_paralog	237	0.126956	0.0509335	0.143261	0.0274398	8610	3	no
AIM1	ENSG00000112297	0	0	4	AIM1L	ENSG00000176092	AIM1_AIM1L	Sanger	expr_paralog	237	0.0725488	0.265951	0.057011	0.382258	8610	3	no
AIM1	ENSG00000112297	0	0	4	AIM1	ENSG00000112297	AIM1_AIM1	Sanger	prot_cyclops	122	-0.00228338	0.980086	-0.0104799	0.908789	8610	3	no
AIM2	ENSG00000163568	0	0	4	IFI16	ENSG00000163565	AIM2_IFI16	AVANA	expr_paralog	597	0.0028011	0.945549	0.00435164	0.9155	4002	4	no
AIM2	ENSG00000163568	0	0	4	MNDA	ENSG00000163563	AIM2_MNDA	AVANA	prot_paralog	-189	0.0572874	0.729039	0.0473184	0.77484	4002	4	no
AIM2	ENSG00000163568	0	0	4	AIM2	ENSG00000163568	AIM2_AIM2	AVANA	expr_cyclops	597	-0.030744	0.453381	-0.0416593	0.309537	4002	4	no
AIM2	ENSG00000163568	0	0	4	MNDA	ENSG00000163563	AIM2_MNDA	Sanger	expr_paralog	237	-0.100314	0.123551	-0.115801	0.0751898	4002	4	no
AIM2	ENSG00000163568	0	0	4	AIM2	ENSG00000163568	AIM2_AIM2	Sanger	expr_cyclops	237	-0.00992666	0.879175	-0.00827868	0.899117	4002	4	no
AIM2	ENSG00000163568	0	2	2	IFI16	ENSG00000163565	AIM2_IFI16	Sanger	expr_paralog	237	0.0266372	0.683289	0.00606367	0.926018	4002	4	no
AIM2	ENSG00000163568	0	2	2	MNDA	ENSG00000163563	AIM2_MNDA	Sanger	prot_paralog	-86	-0.566563	0.0142268	-0.41964	0.082981	4002	4	no
AIM2	ENSG00000163568	0	2	2	PYHIN1	ENSG00000163564	AIM2_PYHIN1	AVANA	expr_paralog	597	0.000312536	0.99392	-0.0449707	0.27262	4002	4	no
AIM2	ENSG00000163568	0	2	2	MNDA	ENSG00000163563	AIM2_MNDA	AVANA	expr_paralog	597	0.0635138	0.121098	0.0349166	0.394432	4002	4	no
AIM2	ENSG00000163568	0	2	2	PYHIN1	ENSG00000163564	AIM2_PYHIN1	Sanger	expr_paralog	237	-0.0144837	0.824464	0.0270935	0.678163	4002	4	no
AIMP1	ENSG00000164022	0	2	2	AIMP1	ENSG00000164022	AIMP1_AIMP1	Sanger	expr_cyclops	237	-0.067332	0.301953	0.000645506	0.992113	7400	2	no
AIMP1	ENSG00000164022	0	2	2	AIMP1	ENSG00000164022	AIMP1_AIMP1	AVANA	expr_cyclops	597	-0.040659	0.321308	-0.0375929	0.359181	7400	2	no
AIMP1	ENSG00000164022	0	2	2	YARS	ENSG00000134684	AIMP1_YARS	AVANA	expr_paralog	597	-0.0625094	0.127104	-0.051191	0.211673	7400	2	no
AIMP1	ENSG00000164022	0	2	2	AIMP1	ENSG00000164022	AIMP1_AIMP1	AVANA	prot_cyclops	267	0.0423621	0.490657	0.0746454	0.224103	7400	2	no
AIMP1	ENSG00000164022	0	2	2	YARS	ENSG00000134684	AIMP1_YARS	Sanger	expr_paralog	237	-0.102266	0.116378	-0.0900847	0.166875	7400	2	no
AIMP1	ENSG00000164022	0	2	2	AIMP1	ENSG00000164022	AIMP1_AIMP1	Sanger	prot_cyclops	122	-0.20831	0.0213074	-0.199608	0.0275048	7400	2	no
AIP	ENSG00000110711	0	2	2	AIP	ENSG00000110711	AIP_AIP	DRIVE	prot_cyclops	272	0.0597241	0.315029	0.0419557	0.480505	8122	2	no
AIP	ENSG00000110711	0	2	2	AIP	ENSG00000110711	AIP_AIP	AVANA	prot_cyclops	265	-0.122208	0.0464548	-0.129428	0.0348709	8122	2	no
AIP	ENSG00000110711	0	2	2	AIP	ENSG00000110711	AIP_AIP	DRIVE	expr_cyclops	350	0.0459969	0.381569	0.0625684	0.233736	8122	2	no
AIP	ENSG00000110711	0	2	2	AIP	ENSG00000110711	AIP_AIP	AVANA	expr_cyclops	585	-0.0841467	0.0408603	-0.0857966	0.0370523	8122	2	no
AIP	ENSG00000110711	0	2	2	AIPL1	ENSG00000129221	AIP_AIPL1	AVANA	expr_paralog	585	0.0408567	0.321413	-0.00160077	0.969023	8122	2	no
AIP	ENSG00000110711	0	2	2	AIPL1	ENSG00000129221	AIP_AIPL1	DRIVE	expr_paralog	350	0.019776	0.706886	-0.00918313	0.861391	8122	2	no
AIP	ENSG00000110711	0	2	2	AIPL1	ENSG00000129221	AIP_AIPL1	Sanger	expr_paralog	237	0.0355695	0.585848	-0.0423077	0.516878	8122	2	no
AIP	ENSG00000110711	0	2	2	AIP	ENSG00000110711	AIP_AIP	Sanger	expr_cyclops	237	-0.0452959	0.487688	-0.0379704	0.560791	8122	2	no
AIP	ENSG00000110711	0	2	2	AIP	ENSG00000110711	AIP_AIP	Sanger	prot_cyclops	122	-0.0180258	0.843774	-0.0128993	0.887857	8122	2	no
AIPL1	ENSG00000129221	0	0	4	AIP	ENSG00000110711	AIPL1_AIP	Sanger	prot_paralog	122	-0.0908628	0.31957	-0.121549	0.182307	8122	2	no
AIPL1	ENSG00000129221	0	0	4	AIPL1	ENSG00000129221	AIPL1_AIPL1	DRIVE	expr_cyclops	350	-0.0624044	0.234966	-0.110178	0.0356203	8122	2	no
AIPL1	ENSG00000129221	0	0	4	AIP	ENSG00000110711	AIPL1_AIP	Sanger	expr_paralog	237	-0.126787	0.0512464	-0.107643	0.0982937	8122	2	no
AIPL1	ENSG00000129221	0	0	4	AIPL1	ENSG00000129221	AIPL1_AIPL1	Sanger	expr_cyclops	237	-0.0267135	0.682431	0.0608221	0.351203	8122	2	no
AIPL1	ENSG00000129221	0	0	4	AIP	ENSG00000110711	AIPL1_AIP	DRIVE	expr_paralog	350	0.0420886	0.423368	0.03995	0.447327	8122	2	no
AIPL1	ENSG00000129221	0	0	4	AIP	ENSG00000110711	AIPL1_AIP	DRIVE	prot_paralog	272	-0.00767989	0.897292	-0.00456631	0.938823	8122	2	no
AIPL1	ENSG00000129221	0	0	4	AIP	ENSG00000110711	AIPL1_AIP	AVANA	expr_paralog	597	-0.0338636	0.408854	-0.0685833	0.094092	8122	2	no
AIPL1	ENSG00000129221	0	0	4	AIP	ENSG00000110711	AIPL1_AIP	AVANA	prot_paralog	267	0.0953392	0.120163	0.0617454	0.314823	8122	2	no
AIPL1	ENSG00000129221	0	0	4	AIPL1	ENSG00000129221	AIPL1_AIPL1	AVANA	expr_cyclops	597	-0.00690381	0.866321	0.0332593	0.417271	8122	2	no
AJUBA	ENSG00000129474	0	0	4	WTIP	ENSG00000142279	AJUBA_WTIP	AVANA	expr_paralog	585	0.0927267	0.0241762	0.0735326	0.0740593	1384	7	no
AJUBA	ENSG00000129474	0	0	4	WTIP	ENSG00000142279	AJUBA_WTIP	Sanger	expr_paralog	237	0.0365814	0.575225	0.082931	0.20332	1384	7	no
AJUBA	ENSG00000129474	0	0	4	TRIP6	ENSG00000087077	AJUBA_TRIP6	Sanger	expr_paralog	237	0.0165408	0.800026	0.0592587	0.363746	1384	7	no
AJUBA	ENSG00000129474	0	0	4	TRIP6	ENSG00000087077	AJUBA_TRIP6	AVANA	expr_paralog	585	0.162325	7.3656e-05	0.17208	2.60036e-05	1384	7	no
AJUBA	ENSG00000129474	0	0	4	ZYX	ENSG00000159840	AJUBA_ZYX	AVANA	expr_paralog	585	0.0704606	0.0870012	0.116518	0.00456439	1384	7	no
AJUBA	ENSG00000129474	0	0	4	LPP	ENSG00000145012	AJUBA_LPP	Sanger	expr_paralog	237	0.0903734	0.165514	0.144879	0.0257229	1384	7	no
AJUBA	ENSG00000129474	0	0	4	LIMD1	ENSG00000144791	AJUBA_LIMD1	Sanger	expr_paralog	237	-0.108485	0.0956744	-0.0955269	0.142594	1384	7	no
AJUBA	ENSG00000129474	0	0	4	LIMD1	ENSG00000144791	AJUBA_LIMD1	Sanger	prot_paralog	122	-0.0469002	0.607966	-0.0127588	0.889071	1384	7	no
AJUBA	ENSG00000129474	0	0	4	ZYX	ENSG00000159840	AJUBA_ZYX	Sanger	prot_paralog	122	-0.103618	0.25605	-0.0652179	0.475413	1384	7	no
AJUBA	ENSG00000129474	0	0	4	ZYX	ENSG00000159840	AJUBA_ZYX	Sanger	expr_paralog	237	-0.0564798	0.386716	0.0391599	0.548571	1384	7	no
AJUBA	ENSG00000129474	0	0	4	LPP	ENSG00000145012	AJUBA_LPP	Sanger	prot_paralog	122	-0.0611557	0.503394	-0.01828	0.8416	1384	7	no
AJUBA	ENSG00000129474	0	0	4	AJUBA	ENSG00000129474	AJUBA_AJUBA	Sanger	prot_cyclops	122	-0.0874394	0.338217	-0.0480024	0.59955	1384	7	no
AJUBA	ENSG00000129474	0	0	4	WTIP	ENSG00000142279	AJUBA_WTIP	Sanger	prot_paralog	-102	-0.212121	0.556306	-0.310897	0.381923	1384	7	no
AJUBA	ENSG00000129474	0	0	4	FBLIM1	ENSG00000162458	AJUBA_FBLIM1	Sanger	expr_paralog	237	0.0628142	0.335622	0.105742	0.104414	1384	7	no
AJUBA	ENSG00000129474	0	0	4	FBLIM1	ENSG00000162458	AJUBA_FBLIM1	AVANA	expr_paralog	585	0.251671	5.45404e-10	0.245935	1.36592e-09	1384	7	yes
AJUBA	ENSG00000129474	0	0	4	TRIP6	ENSG00000087077	AJUBA_TRIP6	Sanger	prot_paralog	122	-0.0384673	0.673999	-0.0167036	0.855104	1384	7	no
AJUBA	ENSG00000129474	0	0	4	LPP	ENSG00000145012	AJUBA_LPP	AVANA	expr_paralog	585	0.169035	3.62165e-05	0.16627	4.8685e-05	1384	7	no
AJUBA	ENSG00000129474	0	0	4	LPP	ENSG00000145012	AJUBA_LPP	AVANA	prot_paralog	265	0.12823	0.0366046	0.15244	0.0128076	1384	7	no
AJUBA	ENSG00000129474	0	0	4	AJUBA	ENSG00000129474	AJUBA_AJUBA	Sanger	expr_cyclops	237	0.0728538	0.263941	0.119991	0.0651617	1384	7	no
AJUBA	ENSG00000129474	0	0	4	LIMD1	ENSG00000144791	AJUBA_LIMD1	AVANA	expr_paralog	585	-0.027932	0.49794	-0.0496016	0.228579	1384	7	no
AJUBA	ENSG00000129474	0	0	4	AJUBA	ENSG00000129474	AJUBA_AJUBA	AVANA	prot_cyclops	265	0.160214	0.00885399	0.14337	0.0193162	1384	7	no
AJUBA	ENSG00000129474	0	0	4	LIMD1	ENSG00000144791	AJUBA_LIMD1	AVANA	prot_paralog	265	0.0197089	0.748999	-0.0150238	0.807316	1384	7	no
AJUBA	ENSG00000129474	0	0	4	ZYX	ENSG00000159840	AJUBA_ZYX	AVANA	prot_paralog	265	-0.0359885	0.558964	-0.0443126	0.47173	1384	7	no
AJUBA	ENSG00000129474	0	0	4	AJUBA	ENSG00000129474	AJUBA_AJUBA	AVANA	expr_cyclops	585	0.235932	6.41251e-09	0.266373	4.6662e-11	1384	7	no
AJUBA	ENSG00000129474	0	0	4	TRIP6	ENSG00000087077	AJUBA_TRIP6	AVANA	prot_paralog	265	0.133807	0.029119	0.0999632	0.10379	1384	7	no
AJUBA	ENSG00000129474	0	0	4	WTIP	ENSG00000142279	AJUBA_WTIP	AVANA	prot_paralog	-195	0.107851	0.531251	0.126608	0.461849	1384	7	no
AK1	ENSG00000106992	0	0	4	CMPK1	ENSG00000162368	AK1_CMPK1	Sanger	expr_paralog	237	-0.0739802	0.256608	-0.0487011	0.455533	33072	3	no
AK1	ENSG00000106992	0	0	4	CMPK1	ENSG00000162368	AK1_CMPK1	DRIVE	expr_paralog	350	-0.0580606	0.269226	-0.0888796	0.0904109	33072	3	no
AK1	ENSG00000106992	0	0	4	AK1	ENSG00000106992	AK1_AK1	Sanger	expr_cyclops	237	0.0873875	0.179996	0.0799166	0.22029	33072	3	no
AK1	ENSG00000106992	0	0	4	AK1	ENSG00000106992	AK1_AK1	DRIVE	expr_cyclops	350	-0.0604584	0.249914	-0.0274545	0.601604	33072	3	no
AK1	ENSG00000106992	0	0	4	CMPK1	ENSG00000162368	AK1_CMPK1	AVANA	expr_paralog	597	0.0322718	0.431242	0.0204051	0.618783	33072	3	no
AK1	ENSG00000106992	0	0	4	AK5	ENSG00000154027	AK1_AK5	Sanger	expr_paralog	237	0.129159	0.0470125	0.0880673	0.176619	33072	3	no
AK1	ENSG00000106992	0	0	4	AK5	ENSG00000154027	AK1_AK5	DRIVE	expr_paralog	350	-0.139242	0.00780463	-0.174087	0.000851617	33072	3	no
AK1	ENSG00000106992	0	0	4	AK5	ENSG00000154027	AK1_AK5	AVANA	expr_paralog	597	0.0180026	0.660674	0.0183694	0.654205	33072	3	no
AK1	ENSG00000106992	0	0	4	AK1	ENSG00000106992	AK1_AK1	AVANA	expr_cyclops	597	0.0698658	0.0880864	0.038283	0.350422	33072	3	no
AK2	ENSG00000004455	0	0	4	AK2	ENSG00000004455	AK2_AK2	AVANA	expr_cyclops	597	-0.0483704	0.23797	-0.0678715	0.0975642	999	2	no
AK2	ENSG00000004455	0	0	4	AK8	ENSG00000165695	AK2_AK8	Sanger	expr_paralog	237	-0.0474059	0.467622	-0.0451078	0.489499	999	2	no
AK2	ENSG00000004455	0	0	4	AK2	ENSG00000004455	AK2_AK2	Sanger	expr_cyclops	237	-0.0544145	0.404343	-0.0552045	0.397544	999	2	no
AK2	ENSG00000004455	0	0	4	AK8	ENSG00000165695	AK2_AK8	AVANA	expr_paralog	597	0.107704	0.00844473	0.0931277	0.0228687	999	2	no
AK3	ENSG00000147853	1	0	4	AK3	ENSG00000147853	AK3_AK3	AVANA	expr_cyclops	597	0.0375479	0.359756	-0.0260905	0.524608	9708	2	no
AK3	ENSG00000147853	1	0	4	AK4	ENSG00000162433	AK3_AK4	Sanger	expr_paralog	237	-0.0194656	0.765617	0.012344	0.850064	9708	2	no
AK3	ENSG00000147853	1	0	4	AK4	ENSG00000162433	AK3_AK4	AVANA	expr_paralog	597	0.0446407	0.276159	0.0340493	0.406288	9708	2	no
AK3	ENSG00000147853	1	0	4	AK3	ENSG00000147853	AK3_AK3	Sanger	expr_cyclops	237	-0.0123391	0.850123	0.0259462	0.691078	9708	2	no
AK4	ENSG00000162433	0	0	4	AK4	ENSG00000162433	AK4_AK4	DRIVE	expr_cyclops	350	0.0286133	0.586345	0.0278638	0.596194	9708	2	no
AK4	ENSG00000162433	0	0	4	AK4	ENSG00000162433	AK4_AK4	AVANA	expr_cyclops	597	0.0910208	0.0261537	0.066734	0.103324	9708	2	no
AK4	ENSG00000162433	0	0	4	AK4	ENSG00000162433	AK4_AK4	Sanger	expr_cyclops	237	-0.00933772	0.886294	0.013589	0.835149	9708	2	no
AK4	ENSG00000162433	0	0	4	AK3	ENSG00000147853	AK4_AK3	Sanger	expr_paralog	237	0.0413254	0.526666	0.0457243	0.483577	9708	2	no
AK4	ENSG00000162433	0	0	4	AK3	ENSG00000147853	AK4_AK3	DRIVE	expr_paralog	350	-0.0225247	0.668417	-0.0766225	0.14457	9708	2	no
AK4	ENSG00000162433	0	0	4	AK3	ENSG00000147853	AK4_AK3	AVANA	expr_paralog	597	0.0888083	0.0300336	0.104836	0.0103704	9708	2	no
AK5	ENSG00000154027	1	0	4	CMPK1	ENSG00000162368	AK5_CMPK1	DRIVE	expr_paralog	356	-0.0391309	0.45484	-0.0991373	0.0577757	33072	3	no
AK5	ENSG00000154027	1	0	4	AK1	ENSG00000106992	AK5_AK1	AVANA	expr_paralog	597	0.00447277	0.913157	-0.0153232	0.708674	33072	3	no
AK5	ENSG00000154027	1	0	4	AK1	ENSG00000106992	AK5_AK1	Sanger	expr_paralog	237	0.101914	0.117645	0.0358573	0.582817	33072	3	no
AK5	ENSG00000154027	1	0	4	AK1	ENSG00000106992	AK5_AK1	DRIVE	expr_paralog	356	-0.064454	0.218012	-0.00519353	0.921015	33072	3	no
AK5	ENSG00000154027	1	0	4	AK5	ENSG00000154027	AK5_AK5	DRIVE	expr_cyclops	356	0.02503	0.63269	0.0515201	0.324983	33072	3	no
AK5	ENSG00000154027	1	0	4	AK5	ENSG00000154027	AK5_AK5	AVANA	expr_cyclops	597	-0.0486716	0.235057	-0.0434284	0.289423	33072	3	no
AK5	ENSG00000154027	1	0	4	CMPK1	ENSG00000162368	AK5_CMPK1	AVANA	expr_paralog	597	0.0172558	0.673923	0.0286462	0.484799	33072	3	no
AK5	ENSG00000154027	1	0	4	AK5	ENSG00000154027	AK5_AK5	Sanger	expr_cyclops	237	0.0901921	0.166367	0.0745353	0.253047	33072	3	no
AK5	ENSG00000154027	1	0	4	CMPK1	ENSG00000162368	AK5_CMPK1	Sanger	expr_paralog	237	0.00920927	0.887848	0.028591	0.661448	33072	3	no
AK6	ENSG00000085231	0	0	4	TAF9B	ENSG00000187325	AK6_TAF9B	AVANA	prot_paralog	253	-0.00770767	0.901564	-0.0183607	0.768257	13873	2	no
AK6	ENSG00000085231	0	0	4	TAF9B	ENSG00000187325	AK6_TAF9B	Sanger	expr_paralog	237	0.0530164	0.416543	0.00289676	0.964618	13873	2	no
AK6	ENSG00000085231	0	0	4	AK6	ENSG00000085231	AK6_AK6	Sanger	expr_cyclops	237	0.0233756	0.720336	0.0611179	0.348861	13873	2	no
AK6	ENSG00000085231	0	0	4	TAF9B	ENSG00000187325	AK6_TAF9B	AVANA	expr_paralog	597	-0.0537785	0.189454	-0.050833	0.21489	13873	2	no
AK6	ENSG00000085231	0	0	4	TAF9B	ENSG00000187325	AK6_TAF9B	Sanger	prot_paralog	122	-0.0293007	0.748685	-0.112748	0.216282	13873	2	no
AK6	ENSG00000085231	0	0	4	AK6	ENSG00000085231	AK6_AK6	AVANA	expr_cyclops	597	0.187871	3.80124e-06	0.192908	2.05216e-06	13873	2	no
AK8	ENSG00000165695	0	0	4	AK2	ENSG00000004455	AK8_AK2	AVANA	expr_paralog	597	0.101866	0.0127664	0.0724938	0.0767439	999	2	no
AK8	ENSG00000165695	0	0	4	AK2	ENSG00000004455	AK8_AK2	Sanger	expr_paralog	237	0.0209575	0.748236	0.0546488	0.40232	999	2	no
AK8	ENSG00000165695	0	0	4	AK8	ENSG00000165695	AK8_AK8	Sanger	expr_cyclops	237	-0.0588188	0.367324	0.0172358	0.791812	999	2	no
AK8	ENSG00000165695	0	0	4	AK8	ENSG00000165695	AK8_AK8	AVANA	expr_cyclops	597	-0.101072	0.0134851	-0.122263	0.00276896	999	2	no
AKAP11	ENSG00000023516	0	0	4	SPHKAP	ENSG00000153820	AKAP11_SPHKAP	Sanger	expr_paralog	237	0.0140399	0.82976	0.0177194	0.78611	8494	2	no
AKAP11	ENSG00000023516	0	0	4	AKAP11	ENSG00000023516	AKAP11_AKAP11	Sanger	expr_cyclops	237	-0.124121	0.0563774	-0.137492	0.0343845	8494	2	no
AKAP11	ENSG00000023516	0	0	4	SPHKAP	ENSG00000153820	AKAP11_SPHKAP	AVANA	expr_paralog	597	-0.0114781	0.779575	0.0542447	0.185639	8494	2	no
AKAP11	ENSG00000023516	0	0	4	AKAP11	ENSG00000023516	AKAP11_AKAP11	AVANA	expr_cyclops	597	-0.012787	0.7552	0.0137398	0.737607	8494	2	no
AKAP12	ENSG00000131016	0	0	4	MAP1B	ENSG00000131711	AKAP12_MAP1B	AVANA	prot_paralog	267	0.0994233	0.105021	0.0734029	0.231931	11452	4	no
AKAP12	ENSG00000131016	0	0	4	MAP1B	ENSG00000131711	AKAP12_MAP1B	Sanger	prot_paralog	122	-0.0172592	0.850339	-0.0285356	0.755036	11452	4	no
AKAP12	ENSG00000131016	0	0	4	MAP1B	ENSG00000131711	AKAP12_MAP1B	Sanger	expr_paralog	237	0.0863952	0.185011	0.054067	0.407355	11452	4	no
AKAP12	ENSG00000131016	0	0	4	AKAP12	ENSG00000131016	AKAP12_AKAP12	AVANA	expr_cyclops	597	0.085498	0.0367555	0.0721319	0.0782312	11452	4	no
AKAP12	ENSG00000131016	0	0	4	MAP1A	ENSG00000166963	AKAP12_MAP1A	AVANA	prot_paralog	267	0.015211	0.804601	0.012678	0.836638	11452	4	no
AKAP12	ENSG00000131016	0	0	4	MAP1A	ENSG00000166963	AKAP12_MAP1A	Sanger	prot_paralog	122	-0.0226851	0.80412	0.0265257	0.771801	11452	4	no
AKAP12	ENSG00000131016	0	0	4	AKAP12	ENSG00000131016	AKAP12_AKAP12	Sanger	expr_cyclops	237	0.0399743	0.540281	-0.00162017	0.980206	11452	4	no
AKAP12	ENSG00000131016	0	0	4	MAP1S	ENSG00000130479	AKAP12_MAP1S	Sanger	expr_paralog	237	-0.0137869	0.832783	-0.00703141	0.914253	11452	4	no
AKAP12	ENSG00000131016	0	0	4	MAP1S	ENSG00000130479	AKAP12_MAP1S	AVANA	expr_paralog	597	-0.0360245	0.379593	-0.0252193	0.538552	11452	4	no
AKAP12	ENSG00000131016	0	0	4	MAP1A	ENSG00000166963	AKAP12_MAP1A	Sanger	expr_paralog	237	0.105795	0.10424	0.122004	0.0607493	11452	4	no
AKAP12	ENSG00000131016	0	0	4	MAP1B	ENSG00000131711	AKAP12_MAP1B	AVANA	expr_paralog	597	0.140433	0.000579214	0.111757	0.0062671	11452	4	no
AKAP12	ENSG00000131016	0	0	4	MAP1A	ENSG00000166963	AKAP12_MAP1A	AVANA	expr_paralog	597	-0.00959569	0.815007	-0.0251865	0.539081	11452	4	no
AKAP13	ENSG00000170776	0	0	4	ARHGEF11	ENSG00000132694	AKAP13_ARHGEF11	AVANA	expr_paralog	597	-0.00969267	0.813172	0.00157495	0.969368	18633	10	no
AKAP13	ENSG00000170776	0	0	4	AKAP13	ENSG00000170776	AKAP13_AKAP13	Sanger	expr_cyclops	237	-0.0201268	0.757899	0.0125432	0.847674	18633	10	no
AKAP13	ENSG00000170776	0	0	4	ARHGEF12	ENSG00000196914	AKAP13_ARHGEF12	Sanger	expr_paralog	237	0.032369	0.620029	0.0515813	0.429287	18633	10	no
AKAP13	ENSG00000170776	0	0	4	ARHGEF2	ENSG00000116584	AKAP13_ARHGEF2	Sanger	expr_paralog	237	-0.0366852	0.57414	-0.026315	0.686917	18633	10	no
AKAP13	ENSG00000170776	0	0	4	ARHGEF1	ENSG00000076928	AKAP13_ARHGEF1	AVANA	expr_paralog	597	-0.0482014	0.239615	-0.0480565	0.241032	18633	10	no
AKAP13	ENSG00000170776	0	0	4	ARHGEF18	ENSG00000104880	AKAP13_ARHGEF18	Sanger	expr_paralog	237	0.0537283	0.410304	0.0706846	0.278463	18633	10	no
AKAP13	ENSG00000170776	0	0	4	ARHGEF18	ENSG00000104880	AKAP13_ARHGEF18	DRIVE	expr_paralog	356	-0.130572	0.0122941	-0.112561	0.031094	18633	10	no
AKAP13	ENSG00000170776	0	0	4	ARHGEF1	ENSG00000076928	AKAP13_ARHGEF1	DRIVE	expr_paralog	356	0.0810184	0.121299	0.08847	0.0905735	18633	10	no
AKAP13	ENSG00000170776	0	0	4	ARHGEF28	ENSG00000214944	AKAP13_ARHGEF28	Sanger	expr_paralog	237	0.0430784	0.509264	0.0167142	0.797975	18633	10	no
AKAP13	ENSG00000170776	0	0	4	NET1	ENSG00000173848	AKAP13_NET1	Sanger	prot_paralog	-70	0.127521	0.534733	0.268421	0.184887	18633	10	no
AKAP13	ENSG00000170776	0	0	4	NET1	ENSG00000173848	AKAP13_NET1	AVANA	prot_paralog	-171	0.291359	0.0445148	0.327427	0.0231045	18633	10	no
AKAP13	ENSG00000170776	0	0	4	ARHGEF1	ENSG00000076928	AKAP13_ARHGEF1	Sanger	expr_paralog	237	-0.0460021	0.48092	-0.0351272	0.59052	18633	10	no
AKAP13	ENSG00000170776	0	0	4	ARHGEF11	ENSG00000132694	AKAP13_ARHGEF11	DRIVE	expr_paralog	356	0.15631	0.00267571	0.0945191	0.0705133	18633	10	no
AKAP13	ENSG00000170776	0	0	4	ARHGEF3	ENSG00000163947	AKAP13_ARHGEF3	Sanger	expr_paralog	237	0.0702001	0.281779	0.0761556	0.242847	18633	10	no
AKAP13	ENSG00000170776	0	0	4	ARHGEF12	ENSG00000196914	AKAP13_ARHGEF12	AVANA	expr_paralog	597	0.0269222	0.511473	0.0293286	0.474451	18633	10	no
AKAP13	ENSG00000170776	0	0	4	NA	ENSG00000268861	AKAP13_NA	Sanger	expr_paralog	237	0.0899591	0.167469	0.0412507	0.527414	18633	10	no
AKAP13	ENSG00000170776	0	0	4	NA	ENSG00000268861	AKAP13_NA	DRIVE	expr_paralog	356	0.0685785	0.189913	0.106963	0.0405597	18633	10	no
AKAP13	ENSG00000170776	0	0	4	AKAP13	ENSG00000170776	AKAP13_AKAP13	AVANA	expr_cyclops	597	0.0009393	0.981728	-0.0138633	0.735336	18633	10	no
AKAP13	ENSG00000170776	0	0	4	ARHGEF28	ENSG00000214944	AKAP13_ARHGEF28	AVANA	expr_paralog	597	0.078724	0.0545476	0.0540726	0.187041	18633	10	no
AKAP13	ENSG00000170776	0	0	4	NET1	ENSG00000173848	AKAP13_NET1	DRIVE	prot_paralog	-198	0.0545992	0.706478	0.113629	0.43204	18633	10	no
AKAP13	ENSG00000170776	0	0	4	NA	ENSG00000268861	AKAP13_NA	AVANA	expr_paralog	597	-0.107731	0.00842846	-0.023122	0.57286	18633	10	no
AKAP13	ENSG00000170776	0	0	4	NET1	ENSG00000173848	AKAP13_NET1	DRIVE	expr_paralog	356	-0.0417394	0.425317	-0.0252539	0.629649	18633	10	no
AKAP13	ENSG00000170776	0	0	4	ARHGEF12	ENSG00000196914	AKAP13_ARHGEF12	DRIVE	expr_paralog	356	-0.101049	0.0530932	-0.122312	0.0190791	18633	10	no
AKAP13	ENSG00000170776	0	0	4	ARHGEF2	ENSG00000116584	AKAP13_ARHGEF2	AVANA	expr_paralog	597	-0.0589622	0.150181	-0.0376628	0.358287	18633	10	no
AKAP13	ENSG00000170776	0	0	4	ARHGEF3	ENSG00000163947	AKAP13_ARHGEF3	AVANA	expr_paralog	597	0.0187901	0.646817	0.0069711	0.865031	18633	10	no
AKAP13	ENSG00000170776	0	0	4	NET1	ENSG00000173848	AKAP13_NET1	AVANA	expr_paralog	597	0.120613	0.00316121	0.116258	0.00445085	18633	10	no
AKAP13	ENSG00000170776	0	0	4	ARHGEF18	ENSG00000104880	AKAP13_ARHGEF18	AVANA	expr_paralog	597	0.034027	0.406595	0.0265974	0.516583	18633	10	no
AKAP13	ENSG00000170776	0	0	4	NET1	ENSG00000173848	AKAP13_NET1	Sanger	expr_paralog	237	0.185629	0.00413633	0.197791	0.00221981	18633	10	no
AKAP13	ENSG00000170776	0	0	4	AKAP13	ENSG00000170776	AKAP13_AKAP13	DRIVE	expr_cyclops	356	-0.124589	0.0169428	-0.0920929	0.0780739	18633	10	no
AKAP13	ENSG00000170776	0	0	4	ARHGEF11	ENSG00000132694	AKAP13_ARHGEF11	Sanger	expr_paralog	237	-0.0474541	0.467169	-0.0479159	0.46284	18633	10	no
AKAP13	ENSG00000170776	0	0	4	ARHGEF3	ENSG00000163947	AKAP13_ARHGEF3	DRIVE	expr_paralog	356	-0.0611591	0.24251	-0.054604	0.296823	18633	10	no
AKAP13	ENSG00000170776	0	0	4	ARHGEF2	ENSG00000116584	AKAP13_ARHGEF2	DRIVE	expr_paralog	356	0.0740358	0.156943	0.0624209	0.23291	18633	10	no
AKAP13	ENSG00000170776	0	0	4	ARHGEF28	ENSG00000214944	AKAP13_ARHGEF28	DRIVE	expr_paralog	356	-0.151984	0.00351562	-0.160984	0.00197681	18633	10	no
AKAP2	ENSG00000241978	0	0	4	PALM	ENSG00000099864	AKAP2_PALM	Sanger	expr_paralog	237	-0.102957	0.113916	-0.0944798	0.147043	11637	5	no
AKAP2	ENSG00000241978	0	0	4	PALM	ENSG00000099864	AKAP2_PALM	Sanger	prot_paralog	122	-0.0454859	0.618841	0.0529431	0.56248	11637	5	no
AKAP2	ENSG00000241978	0	0	4	PALM2-AKAP2	ENSG00000157654	AKAP2_PALM2-AKAP2	AVANA	expr_paralog	597	0.0188181	0.646327	0.012154	0.766959	11637	5	no
AKAP2	ENSG00000241978	0	0	4	PALMD	ENSG00000099260	AKAP2_PALMD	Sanger	prot_paralog	102	-0.0457597	0.631872	-0.0576043	0.546317	11637	5	no
AKAP2	ENSG00000241978	0	0	4	AKAP2	ENSG00000241978	AKAP2_AKAP2	AVANA	expr_cyclops	597	0.0802997	0.0498716	0.0657314	0.108621	11637	5	no
AKAP2	ENSG00000241978	0	0	4	PALM	ENSG00000099864	AKAP2_PALM	AVANA	expr_paralog	597	-0.0680183	0.0968397	-0.0838996	0.0404342	11637	5	no
AKAP2	ENSG00000241978	0	0	4	PALMD	ENSG00000099260	AKAP2_PALMD	Sanger	expr_paralog	237	-0.0658502	0.312741	-0.0491968	0.450953	11637	5	no
AKAP2	ENSG00000241978	0	0	4	PALM2	ENSG00000243444	AKAP2_PALM2	AVANA	prot_paralog	145	0.0270163	0.699891	0.0340369	0.627187	11637	5	no
AKAP2	ENSG00000241978	0	0	4	AKAP2	ENSG00000241978	AKAP2_AKAP2	AVANA	prot_cyclops	267	0.114371	0.062013	0.0987431	0.107432	11637	5	no
AKAP2	ENSG00000241978	0	0	4	PALM2	ENSG00000243444	AKAP2_PALM2	Sanger	expr_paralog	237	0.00623851	0.923891	0.0235452	0.718393	11637	5	no
AKAP2	ENSG00000241978	0	0	4	PALM2-AKAP2	ENSG00000157654	AKAP2_PALM2-AKAP2	Sanger	expr_paralog	237	-0.086151	0.18626	-0.03734	0.56732	11637	5	no
AKAP2	ENSG00000241978	0	0	4	AKAP2	ENSG00000241978	AKAP2_AKAP2	Sanger	prot_cyclops	122	0.0227843	0.803282	0.0101301	0.911822	11637	5	no
AKAP2	ENSG00000241978	0	0	4	AKAP2	ENSG00000241978	AKAP2_AKAP2	Sanger	expr_cyclops	237	0.00626827	0.923529	-0.000949064	0.988404	11637	5	no
AKAP2	ENSG00000241978	0	0	4	PALMD	ENSG00000099260	AKAP2_PALMD	AVANA	prot_paralog	225	0.00912694	0.886745	0.0565554	0.377114	11637	5	no
AKAP2	ENSG00000241978	0	0	4	PALM2	ENSG00000243444	AKAP2_PALM2	AVANA	expr_paralog	597	-0.0118104	0.773365	-0.00275643	0.946416	11637	5	no
AKAP2	ENSG00000241978	0	0	4	PALM	ENSG00000099864	AKAP2_PALM	AVANA	prot_paralog	267	-0.0607285	0.322874	-0.0217934	0.722981	11637	5	no
AKAP2	ENSG00000241978	0	0	4	PALM2	ENSG00000243444	AKAP2_PALM2	Sanger	prot_paralog	70	-0.0342241	0.740621	-0.091481	0.375377	11637	5	no
AKAP2	ENSG00000241978	0	0	4	PALMD	ENSG00000099260	AKAP2_PALMD	AVANA	expr_paralog	597	0.0552567	0.177556	0.0193408	0.637198	11637	5	no
AKAP3	ENSG00000111254	0	0	4	AKAP4	ENSG00000147081	AKAP3_AKAP4	Sanger	expr_paralog	237	-0.0689484	0.290469	0.0249103	0.702817	22642	2	no
AKAP3	ENSG00000111254	0	0	4	AKAP3	ENSG00000111254	AKAP3_AKAP3	AVANA	expr_cyclops	597	0.0579819	0.15709	0.00836465	0.83839	22642	2	no
AKAP3	ENSG00000111254	0	0	4	AKAP4	ENSG00000147081	AKAP3_AKAP4	Sanger	prot_paralog	84	0.128201	0.196858	0.0965715	0.331846	22642	2	no
AKAP3	ENSG00000111254	0	0	4	AKAP4	ENSG00000147081	AKAP3_AKAP4	AVANA	prot_paralog	175	-0.0297953	0.659557	-0.0273523	0.685925	22642	2	no
AKAP3	ENSG00000111254	0	0	4	AKAP3	ENSG00000111254	AKAP3_AKAP3	Sanger	expr_cyclops	237	-0.100032	0.124616	-0.044452	0.495841	22642	2	no
AKAP3	ENSG00000111254	0	0	4	AKAP4	ENSG00000147081	AKAP3_AKAP4	AVANA	expr_paralog	597	0.0480176	0.241414	0.0737916	0.071597	22642	2	no
AKAP4	ENSG00000147081	0	0	4	AKAP3	ENSG00000111254	AKAP4_AKAP3	Sanger	expr_paralog	237	0.00122021	0.985092	0.0476738	0.465106	22642	2	no
AKAP4	ENSG00000147081	0	0	4	AKAP4	ENSG00000147081	AKAP4_AKAP4	AVANA	prot_cyclops	175	0.0150122	0.824377	0.0346234	0.608687	22642	2	no
AKAP4	ENSG00000147081	0	0	4	AKAP4	ENSG00000147081	AKAP4_AKAP4	Sanger	prot_cyclops	84	-0.0569345	0.567841	-0.0623077	0.531811	22642	2	no
AKAP4	ENSG00000147081	0	0	4	AKAP4	ENSG00000147081	AKAP4_AKAP4	Sanger	expr_cyclops	237	-0.0465914	0.475313	-0.035939	0.581959	22642	2	no
AKAP4	ENSG00000147081	0	0	4	AKAP4	ENSG00000147081	AKAP4_AKAP4	AVANA	expr_cyclops	591	-0.0201627	0.623836	0.121667	0.00297733	22642	2	no
AKAP4	ENSG00000147081	0	0	4	AKAP3	ENSG00000111254	AKAP4_AKAP3	AVANA	expr_paralog	591	-0.02957	0.471942	0.0160741	0.695828	22642	2	no
AKAP8	ENSG00000105127	0	0	4	AKAP8	ENSG00000105127	AKAP8_AKAP8	Sanger	prot_cyclops	122	-0.0444219	0.627077	-0.034962	0.702232	3072	3	no
AKAP8	ENSG00000105127	0	0	4	ZNF326	ENSG00000162664	AKAP8_ZNF326	DRIVE	expr_paralog	356	0.0187943	0.719708	0.0185803	0.722766	3072	3	no
AKAP8	ENSG00000105127	0	0	4	AKAP8	ENSG00000105127	AKAP8_AKAP8	DRIVE	prot_cyclops	280	0.0170796	0.772493	-0.00217418	0.970644	3072	3	no
AKAP8	ENSG00000105127	0	0	3	ZNF326	ENSG00000162664	AKAP8_ZNF326	Sanger	expr_paralog	237	0.00177181	0.978354	0.00319054	0.961032	3072	3	no
AKAP8	ENSG00000105127	0	0	3	AKAP8	ENSG00000105127	AKAP8_AKAP8	AVANA	prot_cyclops	267	-0.0565744	0.357137	-0.0369525	0.54772	3072	3	no
AKAP8	ENSG00000105127	0	0	3	ZNF326	ENSG00000162664	AKAP8_ZNF326	AVANA	expr_paralog	597	-0.0622119	0.128928	-0.0655999	0.109331	3072	3	no
AKAP8	ENSG00000105127	0	0	4	AKAP8	ENSG00000105127	AKAP8_AKAP8	DRIVE	expr_cyclops	356	0.0980852	0.0604962	0.088742	0.0895825	3072	3	no
AKAP8	ENSG00000105127	0	0	4	AKAP8L	ENSG00000011243	AKAP8_AKAP8L	Sanger	expr_paralog	237	-0.0281597	0.666246	-0.0645102	0.322711	3072	3	no
AKAP8	ENSG00000105127	0	0	4	AKAP8L	ENSG00000011243	AKAP8_AKAP8L	DRIVE	expr_paralog	356	0.0719423	0.169039	0.0824337	0.114911	3072	3	no
AKAP8	ENSG00000105127	0	0	4	AKAP8	ENSG00000105127	AKAP8_AKAP8	Sanger	expr_cyclops	237	0.0104398	0.872981	-0.0843067	0.195898	3072	3	no
AKAP8	ENSG00000105127	0	0	4	AKAP8L	ENSG00000011243	AKAP8_AKAP8L	AVANA	expr_paralog	597	-0.093662	0.0220948	-0.0706099	0.0847459	3072	3	no
AKAP8	ENSG00000105127	0	0	4	AKAP8	ENSG00000105127	AKAP8_AKAP8	AVANA	expr_cyclops	597	-0.0323907	0.429546	-0.0304624	0.457531	3072	3	no
AKAP8L	ENSG00000011243	0	0	4	AKAP8	ENSG00000105127	AKAP8L_AKAP8	AVANA	expr_paralog	597	0.0289899	0.479573	0.0196961	0.631026	3072	3	no
AKAP8L	ENSG00000011243	0	0	4	ZNF326	ENSG00000162664	AKAP8L_ZNF326	Sanger	expr_paralog	237	0.0732757	0.261177	0.0998423	0.125335	3072	3	no
AKAP8L	ENSG00000011243	0	0	4	AKAP8	ENSG00000105127	AKAP8L_AKAP8	Sanger	expr_paralog	237	0.124213	0.0561933	0.101475	0.119243	3072	3	no
AKAP8L	ENSG00000011243	0	0	4	AKAP8L	ENSG00000011243	AKAP8L_AKAP8L	Sanger	expr_cyclops	237	0.115799	0.0751952	0.118392	0.0688527	3072	3	no
AKAP8L	ENSG00000011243	0	0	4	AKAP8	ENSG00000105127	AKAP8L_AKAP8	AVANA	prot_paralog	267	-0.0134842	0.826409	0.00940867	0.878382	3072	3	no
AKAP8L	ENSG00000011243	0	0	4	AKAP8	ENSG00000105127	AKAP8L_AKAP8	Sanger	prot_paralog	122	0.126049	0.166528	0.0746015	0.414125	3072	3	no
AKAP8L	ENSG00000011243	0	0	4	AKAP8L	ENSG00000011243	AKAP8L_AKAP8L	AVANA	expr_cyclops	597	-0.0649027	0.113159	-0.0577408	0.158825	3072	3	no
AKAP8L	ENSG00000011243	0	0	4	ZNF326	ENSG00000162664	AKAP8L_ZNF326	AVANA	expr_paralog	597	-0.0330845	0.419724	-0.0370014	0.366796	3072	3	no
AKAP9	ENSG00000127914	0	0	4	GOLGB1	ENSG00000173230	AKAP9_GOLGB1	DRIVE	expr_paralog	350	-0.0116344	0.824925	-0.0231783	0.659393	1659	12	no
AKAP9	ENSG00000127914	0	0	4	GOLGA4	ENSG00000144674	AKAP9_GOLGA4	DRIVE	expr_paralog	350	-0.00571579	0.913459	-0.0200609	0.702862	1659	12	no
AKAP9	ENSG00000127914	0	0	4	CENPF	ENSG00000117724	AKAP9_CENPF	Sanger	expr_paralog	237	0.0648665	0.320041	0.0504623	0.439379	1659	12	no
AKAP9	ENSG00000127914	0	0	4	PCNT	ENSG00000160299	AKAP9_PCNT	DRIVE	prot_paralog	272	-0.133484	0.0242177	-0.124123	0.03623	1659	12	no
AKAP9	ENSG00000127914	0	0	4	CCDC18	ENSG00000122483	AKAP9_CCDC18	AVANA	expr_paralog	597	-0.0486337	0.235422	-0.0277889	0.497968	1659	12	no
AKAP9	ENSG00000127914	0	0	4	CEP290	ENSG00000198707	AKAP9_CEP290	Sanger	expr_paralog	237	0.0133394	0.838134	-0.000411384	0.994974	1659	12	no
AKAP9	ENSG00000127914	0	0	4	CCDC18	ENSG00000122483	AKAP9_CCDC18	Sanger	expr_paralog	237	0.0748962	0.25075	0.0746723	0.252173	1659	12	no
AKAP9	ENSG00000127914	0	0	4	EEA1	ENSG00000102189	AKAP9_EEA1	DRIVE	prot_paralog	272	-0.192528	0.00108856	-0.149649	0.0114219	1659	12	no
AKAP9	ENSG00000127914	0	0	4	CCDC110	ENSG00000168491	AKAP9_CCDC110	DRIVE	expr_paralog	350	-0.0314409	0.549881	0.0315149	0.548942	1659	12	no
AKAP9	ENSG00000127914	0	0	4	EEA1	ENSG00000102189	AKAP9_EEA1	DRIVE	expr_paralog	350	-0.0784942	0.134985	-0.0677983	0.196861	1659	12	no
AKAP9	ENSG00000127914	0	0	4	GCC2	ENSG00000135968	AKAP9_GCC2	DRIVE	expr_paralog	350	0.0540302	0.303933	0.0540057	0.304153	1659	12	no
AKAP9	ENSG00000127914	0	0	4	TRIP11	ENSG00000100815	AKAP9_TRIP11	Sanger	expr_paralog	237	-0.0325192	0.618405	-0.0316764	0.627537	1659	12	no
AKAP9	ENSG00000127914	0	0	4	CNTRL	ENSG00000119397	AKAP9_CNTRL	DRIVE	expr_paralog	350	-0.09345	0.0749649	-0.0610885	0.245003	1659	12	no
AKAP9	ENSG00000127914	0	0	4	AKAP9	ENSG00000127914	AKAP9_AKAP9	DRIVE	expr_cyclops	350	0.0661668	0.207878	0.058677	0.264166	1659	12	no
AKAP9	ENSG00000127914	0	0	4	AKAP9	ENSG00000127914	AKAP9_AKAP9	Sanger	prot_cyclops	122	-0.0849809	0.352026	-0.116826	0.20002	1659	12	no
AKAP9	ENSG00000127914	0	0	4	CCDC110	ENSG00000168491	AKAP9_CCDC110	Sanger	expr_paralog	237	-0.00722894	0.911853	-0.00358955	0.956164	1659	12	no
AKAP9	ENSG00000127914	0	0	4	CCDC110	ENSG00000168491	AKAP9_CCDC110	AVANA	expr_paralog	597	-0.0802562	0.0499958	-0.0707895	0.0839549	1659	12	no
AKAP9	ENSG00000127914	0	0	4	CENPF	ENSG00000117724	AKAP9_CENPF	AVANA	prot_paralog	267	-0.0729322	0.234946	-0.0623846	0.309829	1659	12	no
AKAP9	ENSG00000127914	0	0	4	CENPF	ENSG00000117724	AKAP9_CENPF	AVANA	expr_paralog	597	-0.0315695	0.441341	-0.0163214	0.690644	1659	12	no
AKAP9	ENSG00000127914	0	0	4	CEP290	ENSG00000198707	AKAP9_CEP290	AVANA	expr_paralog	597	-0.0222812	0.586898	-0.00345161	0.93293	1659	12	no
AKAP9	ENSG00000127914	0	0	4	CNTRL	ENSG00000119397	AKAP9_CNTRL	Sanger	expr_paralog	237	0.0177032	0.7863	0.034973	0.592152	1659	12	no
AKAP9	ENSG00000127914	0	0	4	GCC2	ENSG00000135968	AKAP9_GCC2	DRIVE	prot_paralog	272	0.0198104	0.739134	0.0470575	0.428729	1659	12	no
AKAP9	ENSG00000127914	0	0	4	PCNT	ENSG00000160299	AKAP9_PCNT	DRIVE	expr_paralog	350	0.0125957	0.810723	0.00783221	0.881619	1659	12	no
AKAP9	ENSG00000127914	0	0	4	TRIP11	ENSG00000100815	AKAP9_TRIP11	DRIVE	expr_paralog	350	-0.074637	0.155297	-0.0779979	0.137478	1659	12	no
AKAP9	ENSG00000127914	0	0	4	GOLGB1	ENSG00000173230	AKAP9_GOLGB1	Sanger	expr_paralog	237	-0.0311688	0.633066	-0.0477432	0.464456	1659	12	no
AKAP9	ENSG00000127914	0	0	4	TRIP11	ENSG00000100815	AKAP9_TRIP11	AVANA	expr_paralog	597	0.040891	0.318552	0.0198817	0.627811	1659	12	no
AKAP9	ENSG00000127914	0	0	4	PCNT	ENSG00000160299	AKAP9_PCNT	AVANA	expr_paralog	597	0.0212366	0.604559	0.0266927	0.515081	1659	12	no
AKAP9	ENSG00000127914	0	0	4	AKAP9	ENSG00000127914	AKAP9_AKAP9	DRIVE	prot_cyclops	272	-0.041299	0.487406	-0.0101587	0.864421	1659	12	no
AKAP9	ENSG00000127914	0	0	4	AKAP9	ENSG00000127914	AKAP9_AKAP9	Sanger	expr_cyclops	237	-0.106898	0.100657	-0.132526	0.0415082	1659	12	no
AKAP9	ENSG00000127914	0	0	4	CENPF	ENSG00000117724	AKAP9_CENPF	DRIVE	expr_paralog	350	-0.0100295	0.848763	-0.015834	0.763359	1659	12	no
AKAP9	ENSG00000127914	0	0	4	CEP290	ENSG00000198707	AKAP9_CEP290	DRIVE	expr_paralog	350	-0.0817524	0.119475	-0.0641738	0.221932	1659	12	no
AKAP9	ENSG00000127914	0	0	4	GCC2	ENSG00000135968	AKAP9_GCC2	Sanger	expr_paralog	237	-0.0664608	0.308265	-0.098386	0.130969	1659	12	no
AKAP9	ENSG00000127914	0	0	4	CENPF	ENSG00000117724	AKAP9_CENPF	DRIVE	prot_paralog	272	-0.139136	0.0187731	-0.14535	0.0140469	1659	12	no
AKAP9	ENSG00000127914	0	0	4	CNTRL	ENSG00000119397	AKAP9_CNTRL	DRIVE	prot_paralog	228	-0.0483882	0.434541	-0.0589393	0.341041	1659	12	no
AKAP9	ENSG00000127914	0	0	4	EEA1	ENSG00000102189	AKAP9_EEA1	Sanger	expr_paralog	237	-0.0132776	0.838874	-0.0197523	0.762267	1659	12	no
AKAP9	ENSG00000127914	0	0	4	AKAP9	ENSG00000127914	AKAP9_AKAP9	AVANA	prot_cyclops	267	0.0403447	0.511559	0.0773435	0.207755	1659	12	no
AKAP9	ENSG00000127914	0	0	4	GOLGA4	ENSG00000144674	AKAP9_GOLGA4	Sanger	expr_paralog	237	-0.057929	0.374629	-0.0167462	0.797596	1659	12	no
AKAP9	ENSG00000127914	0	0	4	GOLGA4	ENSG00000144674	AKAP9_GOLGA4	AVANA	expr_paralog	597	0.0394148	0.336351	0.0490756	0.231189	1659	12	no
AKAP9	ENSG00000127914	0	0	4	PCNT	ENSG00000160299	AKAP9_PCNT	Sanger	expr_paralog	237	0.012098	0.853018	-0.0343492	0.598778	1659	12	no
AKAP9	ENSG00000127914	0	0	4	CNTRL	ENSG00000119397	AKAP9_CNTRL	AVANA	expr_paralog	597	-0.0130453	0.750418	-0.00858995	0.834099	1659	12	no
AKAP9	ENSG00000127914	0	0	4	CNTRL	ENSG00000119397	AKAP9_CNTRL	Sanger	prot_paralog	104	0.11037	0.24452	0.0572752	0.546796	1659	12	no
AKAP9	ENSG00000127914	0	0	4	CCDC18	ENSG00000122483	AKAP9_CCDC18	DRIVE	expr_paralog	350	-0.109713	0.0364105	-0.0837824	0.110539	1659	12	no
AKAP9	ENSG00000127914	0	0	4	AKAP9	ENSG00000127914	AKAP9_AKAP9	AVANA	expr_cyclops	597	0.0614491	0.133694	0.0697827	0.0884659	1659	12	no
AKAP9	ENSG00000127914	0	0	4	GOLGB1	ENSG00000173230	AKAP9_GOLGB1	AVANA	expr_paralog	597	0.020882	0.610606	0.0146396	0.721115	1659	12	no
AKAP9	ENSG00000127914	0	0	4	EEA1	ENSG00000102189	AKAP9_EEA1	AVANA	expr_paralog	597	-0.00503865	0.902222	-0.00731054	0.858526	1659	12	no
AKAP9	ENSG00000127914	0	0	3	CNTRL	ENSG00000119397	AKAP9_CNTRL	AVANA	prot_paralog	231	0.0984089	0.121426	0.120791	0.0569833	1659	12	no
AKAP9	ENSG00000127914	0	0	3	EEA1	ENSG00000102189	AKAP9_EEA1	AVANA	prot_paralog	267	-0.0309257	0.614909	-0.0456725	0.457372	1659	12	no
AKAP9	ENSG00000127914	0	0	3	GCC2	ENSG00000135968	AKAP9_GCC2	Sanger	prot_paralog	122	-0.0581949	0.524316	-0.014259	0.876126	1659	12	no
AKAP9	ENSG00000127914	0	0	3	CENPF	ENSG00000117724	AKAP9_CENPF	Sanger	prot_paralog	122	0.178953	0.0485862	0.136564	0.133637	1659	12	no
AKAP9	ENSG00000127914	0	0	3	GCC2	ENSG00000135968	AKAP9_GCC2	AVANA	expr_paralog	597	0.067493	0.0994517	0.0734237	0.0730268	1659	12	no
AKAP9	ENSG00000127914	0	0	3	EEA1	ENSG00000102189	AKAP9_EEA1	Sanger	prot_paralog	122	-0.0457437	0.616852	-0.0884794	0.332481	1659	12	no
AKAP9	ENSG00000127914	0	0	3	PCNT	ENSG00000160299	AKAP9_PCNT	Sanger	prot_paralog	122	0.209473	0.0205778	0.136002	0.13526	1659	12	no
AKAP9	ENSG00000127914	0	0	3	GCC2	ENSG00000135968	AKAP9_GCC2	AVANA	prot_paralog	267	0.0237448	0.699328	-0.00798413	0.896684	1659	12	no
AKAP9	ENSG00000127914	0	0	4	PCNT	ENSG00000160299	AKAP9_PCNT	AVANA	prot_paralog	267	-0.04414	0.472622	-0.0504243	0.411876	1659	12	no
AKIRIN1	ENSG00000174574	0	0	4	AKIRIN1	ENSG00000174574	AKIRIN1_AKIRIN1	AVANA	expr_cyclops	597	-0.0792235	0.0530273	-0.0573522	0.161653	15863	2	no
AKIRIN1	ENSG00000174574	0	0	4	AKIRIN2	ENSG00000135334	AKIRIN1_AKIRIN2	Sanger	expr_paralog	237	-0.0467188	0.474105	-0.0309287	0.635687	15863	2	no
AKIRIN1	ENSG00000174574	0	0	4	AKIRIN2	ENSG00000135334	AKIRIN1_AKIRIN2	AVANA	expr_paralog	597	0.106994	0.00888936	0.11164	0.00632229	15863	2	no
AKIRIN1	ENSG00000174574	0	0	4	AKIRIN1	ENSG00000174574	AKIRIN1_AKIRIN1	Sanger	expr_cyclops	237	-0.141881	0.0289818	-0.148516	0.0221966	15863	2	no
AKIRIN2	ENSG00000135334	0	0	4	AKIRIN1	ENSG00000174574	AKIRIN2_AKIRIN1	Sanger	expr_paralog	237	0.0656187	0.314449	0.0573315	0.379584	15863	2	no
AKIRIN2	ENSG00000135334	0	0	4	AKIRIN2	ENSG00000135334	AKIRIN2_AKIRIN2	AVANA	expr_cyclops	585	0.255219	3.0557e-10	0.221407	5.36494e-08	15863	2	yes
AKIRIN2	ENSG00000135334	0	0	4	AKIRIN1	ENSG00000174574	AKIRIN2_AKIRIN1	AVANA	expr_paralog	585	0.138786	0.000716466	0.162013	7.60707e-05	15863	2	no
AKIRIN2	ENSG00000135334	0	0	4	AKIRIN2	ENSG00000135334	AKIRIN2_AKIRIN2	Sanger	expr_cyclops	237	0.155605	0.0165089	0.209046	0.00120772	15863	2	no
AKR1A1	ENSG00000117448	0	0	4	AKR1A1	ENSG00000117448	AKR1A1_AKR1A1	DRIVE	expr_cyclops	350	0.104853	0.0455979	0.13238	0.0114682	1078	11	no
AKR1A1	ENSG00000117448	0	0	4	AKR1A1	ENSG00000117448	AKR1A1_AKR1A1	AVANA	expr_cyclops	597	-0.0432353	0.291575	-0.0462728	0.258963	1078	11	no
AKR1A1	ENSG00000117448	0	0	4	AKR1C2	ENSG00000151632	AKR1A1_AKR1C2	Sanger	expr_paralog	237	0.0793804	0.223411	0.0855087	0.189576	1078	11	no
AKR1A1	ENSG00000117448	0	0	4	AKR1C2	ENSG00000151632	AKR1A1_AKR1C2	DRIVE	expr_paralog	350	-0.0221818	0.673173	-0.0162689	0.75706	1078	11	no
AKR1A1	ENSG00000117448	0	0	4	AKR1B10	ENSG00000198074	AKR1A1_AKR1B10	DRIVE	expr_paralog	350	-0.0889506	0.0901525	-0.0246541	0.639195	1078	11	no
AKR1A1	ENSG00000117448	0	0	4	AKR1C1	ENSG00000187134	AKR1A1_AKR1C1	Sanger	expr_paralog	237	0.0390507	0.549688	0.0525396	0.420752	1078	11	no
AKR1A1	ENSG00000117448	0	0	4	AKR1E2	ENSG00000165568	AKR1A1_AKR1E2	Sanger	expr_paralog	237	-0.00231393	0.971734	0.0107768	0.868917	1078	11	no
AKR1A1	ENSG00000117448	0	0	4	AKR1B1	ENSG00000085662	AKR1A1_AKR1B1	DRIVE	expr_paralog	350	0.169407	0.00117679	0.180516	0.000538887	1078	11	no
AKR1A1	ENSG00000117448	0	0	4	AKR1C1	ENSG00000187134	AKR1A1_AKR1C1	DRIVE	expr_paralog	350	0.0348675	0.507239	0.0591122	0.260634	1078	11	no
AKR1A1	ENSG00000117448	0	0	4	AKR1A1	ENSG00000117448	AKR1A1_AKR1A1	Sanger	expr_cyclops	237	0.00649859	0.920728	-0.0875717	0.179076	1078	11	no
AKR1A1	ENSG00000117448	0	0	4	AKR1B1	ENSG00000085662	AKR1A1_AKR1B1	Sanger	expr_paralog	237	-0.0238038	0.715433	-0.000627481	0.992333	1078	11	no
AKR1A1	ENSG00000117448	0	0	4	AKR1C4	ENSG00000198610	AKR1A1_AKR1C4	DRIVE	expr_paralog	350	-0.069634	0.184981	-0.0342117	0.515264	1078	11	no
AKR1A1	ENSG00000117448	0	0	4	AKR1B10	ENSG00000198074	AKR1A1_AKR1B10	Sanger	expr_paralog	237	0.0829416	0.203262	0.0681823	0.295875	1078	11	no
AKR1A1	ENSG00000117448	0	0	4	AKR1B15	ENSG00000227471	AKR1A1_AKR1B15	Sanger	expr_paralog	237	0.120541	0.0639328	0.071811	0.270856	1078	11	no
AKR1A1	ENSG00000117448	0	0	4	AKR1E2	ENSG00000165568	AKR1A1_AKR1E2	DRIVE	expr_paralog	350	0.0276672	0.59879	0.0326117	0.535116	1078	11	no
AKR1A1	ENSG00000117448	0	0	4	AKR1B15	ENSG00000227471	AKR1A1_AKR1B15	AVANA	expr_paralog	597	0.0236029	0.564902	0.00629003	0.878109	1078	11	no
AKR1A1	ENSG00000117448	0	0	4	AKR1C3	ENSG00000196139	AKR1A1_AKR1C3	Sanger	expr_paralog	237	0.0240681	0.712413	0.02365	0.717193	1078	11	no
AKR1A1	ENSG00000117448	0	0	4	AKR1C4	ENSG00000198610	AKR1A1_AKR1C4	Sanger	expr_paralog	237	-0.0726584	0.265227	-0.0150192	0.818085	1078	11	no
AKR1A1	ENSG00000117448	0	0	4	AKR1D1	ENSG00000122787	AKR1A1_AKR1D1	Sanger	expr_paralog	237	0.0914804	0.160372	0.100744	0.121941	1078	11	no
AKR1A1	ENSG00000117448	0	0	4	AKR1C4	ENSG00000198610	AKR1A1_AKR1C4	AVANA	expr_paralog	597	-0.00469862	0.908791	0.0155785	0.704047	1078	11	no
AKR1A1	ENSG00000117448	0	0	4	AKR1B15	ENSG00000227471	AKR1A1_AKR1B15	DRIVE	expr_paralog	350	-0.065661	0.211383	-0.0231998	0.659096	1078	11	no
AKR1A1	ENSG00000117448	0	0	4	AKR1E2	ENSG00000165568	AKR1A1_AKR1E2	AVANA	expr_paralog	597	-0.0355801	0.385503	-0.0750473	0.0668895	1078	11	no
AKR1A1	ENSG00000117448	0	0	4	AKR1B1	ENSG00000085662	AKR1A1_AKR1B1	AVANA	expr_paralog	597	0.0438252	0.285035	0.0619401	0.130611	1078	11	no
AKR1A1	ENSG00000117448	0	0	4	AKR1C3	ENSG00000196139	AKR1A1_AKR1C3	DRIVE	expr_paralog	350	-0.00197133	0.970101	0.0220044	0.675638	1078	11	no
AKR1A1	ENSG00000117448	0	0	4	AKR1D1	ENSG00000122787	AKR1A1_AKR1D1	DRIVE	expr_paralog	350	-0.0772193	0.141459	-0.0660619	0.208601	1078	11	no
AKR1A1	ENSG00000117448	0	0	4	AKR1C1	ENSG00000187134	AKR1A1_AKR1C1	AVANA	expr_paralog	597	-0.0121083	0.767812	0.00642655	0.875484	1078	11	no
AKR1A1	ENSG00000117448	0	0	4	AKR1C2	ENSG00000151632	AKR1A1_AKR1C2	AVANA	expr_paralog	597	0.00248195	0.951745	0.000535384	0.989585	1078	11	no
AKR1A1	ENSG00000117448	0	0	4	AKR1B10	ENSG00000198074	AKR1A1_AKR1B10	AVANA	expr_paralog	597	0.0203827	0.619168	0.0139819	0.733157	1078	11	no
AKR1A1	ENSG00000117448	0	0	4	AKR1D1	ENSG00000122787	AKR1A1_AKR1D1	AVANA	expr_paralog	597	0.0122129	0.765863	0.0039737	0.922815	1078	11	no
AKR1A1	ENSG00000117448	0	0	4	AKR1C3	ENSG00000196139	AKR1A1_AKR1C3	AVANA	expr_paralog	597	0.0211839	0.605455	0.00794858	0.846326	1078	11	no
AKR1B1	ENSG00000085662	2	0	4	AKR1C2	ENSG00000151632	AKR1B1_AKR1C2	AVANA	expr_paralog	597	-0.109772	0.00726151	-0.111277	0.00649546	1078	11	no
AKR1B1	ENSG00000085662	2	0	4	AKR1C4	ENSG00000198610	AKR1B1_AKR1C4	AVANA	expr_paralog	597	-0.0746995	0.0681671	-0.0503784	0.219024	1078	11	no
AKR1B1	ENSG00000085662	2	0	4	AKR1B15	ENSG00000227471	AKR1B1_AKR1B15	AVANA	expr_paralog	597	-0.0809528	0.0480339	-0.00383451	0.925511	1078	11	no
AKR1B1	ENSG00000085662	2	0	4	AKR1E2	ENSG00000165568	AKR1B1_AKR1E2	AVANA	expr_paralog	597	0.0519794	0.204713	0.0678355	0.0977423	1078	11	no
AKR1B1	ENSG00000085662	2	0	4	AKR1B1	ENSG00000085662	AKR1B1_AKR1B1	DRIVE	expr_cyclops	350	0.0441907	0.400564	0.0865312	0.0992861	1078	11	no
AKR1B1	ENSG00000085662	2	0	4	AKR1C4	ENSG00000198610	AKR1B1_AKR1C4	DRIVE	expr_paralog	350	-0.0129372	0.805692	-0.111896	0.0328268	1078	11	no
AKR1B1	ENSG00000085662	2	0	4	AKR1B10	ENSG00000198074	AKR1B1_AKR1B10	AVANA	expr_paralog	597	-0.100005	0.0145061	-0.0612434	0.135003	1078	11	no
AKR1B1	ENSG00000085662	2	0	4	AKR1D1	ENSG00000122787	AKR1B1_AKR1D1	Sanger	expr_paralog	237	-0.0735053	0.259682	-0.100637	0.12234	1078	11	no
AKR1B1	ENSG00000085662	2	0	4	AKR1B1	ENSG00000085662	AKR1B1_AKR1B1	Sanger	expr_cyclops	237	-0.0460711	0.480262	-0.0945466	0.146757	1078	11	no
AKR1B1	ENSG00000085662	2	0	4	AKR1B10	ENSG00000198074	AKR1B1_AKR1B10	Sanger	expr_paralog	237	0.00473484	0.942198	0.0291807	0.65491	1078	11	no
AKR1B1	ENSG00000085662	2	0	4	AKR1B10	ENSG00000198074	AKR1B1_AKR1B10	DRIVE	expr_paralog	350	-0.11144	0.0335492	-0.108434	0.0386619	1078	11	no
AKR1B1	ENSG00000085662	2	0	4	AKR1D1	ENSG00000122787	AKR1B1_AKR1D1	AVANA	expr_paralog	597	0.0272938	0.505659	-0.0436426	0.287049	1078	11	no
AKR1B1	ENSG00000085662	2	0	4	AKR1C2	ENSG00000151632	AKR1B1_AKR1C2	Sanger	expr_paralog	237	0.0554207	0.395696	0.0162152	0.803882	1078	11	no
AKR1B1	ENSG00000085662	2	0	4	AKR1D1	ENSG00000122787	AKR1B1_AKR1D1	DRIVE	expr_paralog	350	0.0312386	0.552453	0.0206189	0.695005	1078	11	no
AKR1B1	ENSG00000085662	2	0	4	AKR1B15	ENSG00000227471	AKR1B1_AKR1B15	Sanger	expr_paralog	237	0.0260265	0.690172	-0.0411006	0.528919	1078	11	no
AKR1B1	ENSG00000085662	2	0	4	AKR1C1	ENSG00000187134	AKR1B1_AKR1C1	AVANA	expr_paralog	597	-0.13188	0.00123937	-0.121025	0.00305872	1078	11	no
AKR1B1	ENSG00000085662	2	0	4	AKR1E2	ENSG00000165568	AKR1B1_AKR1E2	Sanger	expr_paralog	237	0.139537	0.0317691	0.0983599	0.131072	1078	11	no
AKR1B1	ENSG00000085662	2	0	4	AKR1E2	ENSG00000165568	AKR1B1_AKR1E2	DRIVE	expr_paralog	350	-0.0995566	0.0577485	-0.0865405	0.0992494	1078	11	no
AKR1B1	ENSG00000085662	2	0	4	AKR1A1	ENSG00000117448	AKR1B1_AKR1A1	Sanger	expr_paralog	237	-0.0132491	0.839214	0.0278457	0.669747	1078	11	no
AKR1B1	ENSG00000085662	2	0	4	AKR1A1	ENSG00000117448	AKR1B1_AKR1A1	AVANA	expr_paralog	597	0.0628848	0.124833	0.0550255	0.179379	1078	11	no
AKR1B1	ENSG00000085662	2	0	4	AKR1B15	ENSG00000227471	AKR1B1_AKR1B15	DRIVE	expr_paralog	350	-0.155317	0.00296721	-0.124624	0.0173702	1078	11	no
AKR1B1	ENSG00000085662	2	0	4	AKR1C4	ENSG00000198610	AKR1B1_AKR1C4	Sanger	expr_paralog	237	0.140877	0.0301491	0.0660691	0.311132	1078	11	no
AKR1B1	ENSG00000085662	2	0	4	AKR1C1	ENSG00000187134	AKR1B1_AKR1C1	DRIVE	expr_paralog	350	-0.0784331	0.13529	-0.094792	0.0708612	1078	11	no
AKR1B1	ENSG00000085662	2	0	4	AKR1C2	ENSG00000151632	AKR1B1_AKR1C2	DRIVE	expr_paralog	350	-0.102561	0.0505637	-0.114133	0.0294691	1078	11	no
AKR1B1	ENSG00000085662	2	0	4	AKR1C3	ENSG00000196139	AKR1B1_AKR1C3	DRIVE	expr_paralog	350	-0.0569446	0.278553	-0.0901797	0.0857777	1078	11	no
AKR1B1	ENSG00000085662	2	0	4	AKR1C3	ENSG00000196139	AKR1B1_AKR1C3	Sanger	expr_paralog	237	0.00421522	0.948533	-0.00615564	0.924899	1078	11	no
AKR1B1	ENSG00000085662	2	0	4	AKR1C3	ENSG00000196139	AKR1B1_AKR1C3	AVANA	expr_paralog	597	-0.134929	0.000949731	-0.100945	0.0136029	1078	11	no
AKR1B1	ENSG00000085662	2	0	4	AKR1B1	ENSG00000085662	AKR1B1_AKR1B1	AVANA	expr_cyclops	597	-0.1062	0.00941058	-0.106027	0.00952808	1078	11	no
AKR1B1	ENSG00000085662	2	0	4	AKR1A1	ENSG00000117448	AKR1B1_AKR1A1	DRIVE	expr_paralog	350	0.0518063	0.324298	0.0281888	0.591914	1078	11	no
AKR1B1	ENSG00000085662	2	0	4	AKR1C1	ENSG00000187134	AKR1B1_AKR1C1	Sanger	expr_paralog	237	0.0877837	0.178022	0.0504541	0.439454	1078	11	no
AKR1B10	ENSG00000198074	0	0	4	AKR1B1	ENSG00000085662	AKR1B10_AKR1B1	AVANA	expr_paralog	597	-0.0906282	0.0268089	-0.0730745	0.0744049	1078	11	no
AKR1B10	ENSG00000198074	0	0	4	AKR1B1	ENSG00000085662	AKR1B10_AKR1B1	Sanger	expr_paralog	237	0.157164	0.0154443	0.0690696	0.28962	1078	11	no
AKR1B10	ENSG00000198074	0	0	4	AKR1C3	ENSG00000196139	AKR1B10_AKR1C3	Sanger	expr_paralog	237	0.017473	0.789014	0.00274869	0.966425	1078	11	no
AKR1B10	ENSG00000198074	0	0	4	AKR1B10	ENSG00000198074	AKR1B10_AKR1B10	DRIVE	expr_cyclops	350	0.104255	0.0468521	0.0572264	0.276177	1078	11	no
AKR1B10	ENSG00000198074	0	0	4	AKR1B10	ENSG00000198074	AKR1B10_AKR1B10	AVANA	expr_cyclops	597	-0.0119738	0.770317	-0.0134252	0.7434	1078	11	no
AKR1B10	ENSG00000198074	0	0	4	AKR1C1	ENSG00000187134	AKR1B10_AKR1C1	AVANA	expr_paralog	597	0.0044769	0.913077	0.0101976	0.803634	1078	11	no
AKR1B10	ENSG00000198074	0	0	4	AKR1B10	ENSG00000198074	AKR1B10_AKR1B10	Sanger	expr_cyclops	237	0.015246	0.815387	-0.0349254	0.592656	1078	11	no
AKR1B10	ENSG00000198074	0	0	4	AKR1C4	ENSG00000198610	AKR1B10_AKR1C4	AVANA	expr_paralog	597	0.0246466	0.547817	0.0334633	0.414418	1078	11	no
AKR1B10	ENSG00000198074	0	0	4	AKR1C4	ENSG00000198610	AKR1B10_AKR1C4	Sanger	expr_paralog	237	0.0197442	0.762362	0.104812	0.107513	1078	11	no
AKR1B10	ENSG00000198074	0	0	4	AKR1D1	ENSG00000122787	AKR1B10_AKR1D1	Sanger	expr_paralog	237	0.000243452	0.997025	0.00143402	0.98248	1078	11	no
AKR1B10	ENSG00000198074	0	0	4	AKR1B1	ENSG00000085662	AKR1B10_AKR1B1	DRIVE	expr_paralog	350	-0.0542572	0.301903	-0.043271	0.410449	1078	11	no
AKR1B10	ENSG00000198074	0	0	4	AKR1A1	ENSG00000117448	AKR1B10_AKR1A1	AVANA	expr_paralog	597	0.0372459	0.363636	0.0252974	0.537294	1078	11	no
AKR1B10	ENSG00000198074	0	0	4	AKR1C4	ENSG00000198610	AKR1B10_AKR1C4	DRIVE	expr_paralog	350	0.0401975	0.444516	0.0589557	0.261901	1078	11	no
AKR1B10	ENSG00000198074	0	0	4	AKR1D1	ENSG00000122787	AKR1B10_AKR1D1	DRIVE	expr_paralog	350	0.0160322	0.760486	0.0426431	0.417279	1078	11	no
AKR1B10	ENSG00000198074	0	0	4	AKR1A1	ENSG00000117448	AKR1B10_AKR1A1	Sanger	expr_paralog	237	0.00235009	0.971292	-0.0170496	0.79401	1078	11	no
AKR1B10	ENSG00000198074	0	0	4	AKR1E2	ENSG00000165568	AKR1B10_AKR1E2	DRIVE	expr_paralog	350	-0.0447093	0.395052	-0.0300787	0.567308	1078	11	no
AKR1B10	ENSG00000198074	0	0	4	AKR1A1	ENSG00000117448	AKR1B10_AKR1A1	DRIVE	expr_paralog	350	-0.00650771	0.901526	0.0301531	0.566349	1078	11	no
AKR1B10	ENSG00000198074	0	0	4	AKR1C1	ENSG00000187134	AKR1B10_AKR1C1	Sanger	expr_paralog	237	-0.035348	0.588186	-0.044414	0.49621	1078	11	no
AKR1B10	ENSG00000198074	0	0	4	AKR1B15	ENSG00000227471	AKR1B10_AKR1B15	AVANA	expr_paralog	597	0.0105203	0.797552	0.0223827	0.585196	1078	11	no
AKR1B10	ENSG00000198074	0	0	4	AKR1C3	ENSG00000196139	AKR1B10_AKR1C3	AVANA	expr_paralog	597	-0.00660704	0.872017	0.000642512	0.987501	1078	11	no
AKR1B10	ENSG00000198074	0	0	4	AKR1C3	ENSG00000196139	AKR1B10_AKR1C3	DRIVE	expr_paralog	350	0.132361	0.0114802	0.105021	0.0452507	1078	11	no
AKR1B10	ENSG00000198074	0	0	4	AKR1B15	ENSG00000227471	AKR1B10_AKR1B15	DRIVE	expr_paralog	350	0.0593925	0.258376	0.0526624	0.316356	1078	11	no
AKR1B10	ENSG00000198074	0	0	4	AKR1C1	ENSG00000187134	AKR1B10_AKR1C1	DRIVE	expr_paralog	350	0.0978537	0.0621833	0.0704098	0.180123	1078	11	no
AKR1B10	ENSG00000198074	0	0	4	AKR1E2	ENSG00000165568	AKR1B10_AKR1E2	Sanger	expr_paralog	237	-0.0459983	0.480957	-0.0322447	0.621373	1078	11	no
AKR1B10	ENSG00000198074	0	0	4	AKR1C2	ENSG00000151632	AKR1B10_AKR1C2	DRIVE	expr_paralog	350	0.108309	0.0388869	0.0757503	0.14921	1078	11	no
AKR1B10	ENSG00000198074	0	0	4	AKR1B15	ENSG00000227471	AKR1B10_AKR1B15	Sanger	expr_paralog	237	-0.035992	0.581401	-0.00607147	0.925923	1078	11	no
AKR1B10	ENSG00000198074	0	0	4	AKR1C2	ENSG00000151632	AKR1B10_AKR1C2	Sanger	expr_paralog	237	-0.100012	0.124692	-0.0984546	0.1307	1078	11	no
AKR1B10	ENSG00000198074	0	0	4	AKR1C2	ENSG00000151632	AKR1B10_AKR1C2	AVANA	expr_paralog	597	0.0134114	0.743655	-0.00975724	0.811951	1078	11	no
AKR1B10	ENSG00000198074	0	0	4	AKR1E2	ENSG00000165568	AKR1B10_AKR1E2	AVANA	expr_paralog	597	0.0209136	0.610066	0.0248982	0.543737	1078	11	no
AKR1B10	ENSG00000198074	0	0	4	AKR1D1	ENSG00000122787	AKR1B10_AKR1D1	AVANA	expr_paralog	597	-0.0236768	0.563684	-0.00814454	0.842586	1078	11	no
AKR1B15	ENSG00000227471	0	0	4	AKR1B10	ENSG00000198074	AKR1B15_AKR1B10	Sanger	expr_paralog	237	-0.0248159	0.70389	0.00574329	0.929916	1078	11	no
AKR1B15	ENSG00000227471	0	0	4	AKR1B1	ENSG00000085662	AKR1B15_AKR1B1	Sanger	expr_paralog	237	0.255055	7.13789e-05	0.299613	2.64747e-06	1078	11	yes
AKR1B15	ENSG00000227471	0	0	4	AKR1B10	ENSG00000198074	AKR1B15_AKR1B10	AVANA	expr_paralog	597	-0.102995	0.0118037	-0.0325739	0.42694	1078	11	no
AKR1B15	ENSG00000227471	0	0	4	AKR1D1	ENSG00000122787	AKR1B15_AKR1D1	DRIVE	expr_paralog	350	0.0714195	0.173942	-0.00591078	0.910519	1078	11	no
AKR1B15	ENSG00000227471	0	0	4	AKR1C3	ENSG00000196139	AKR1B15_AKR1C3	DRIVE	expr_paralog	350	0.0257527	0.624331	0.01311	0.80315	1078	11	no
AKR1B15	ENSG00000227471	0	0	4	AKR1B15	ENSG00000227471	AKR1B15_AKR1B15	Sanger	expr_cyclops	237	-0.00329124	0.959803	0.0116479	0.858429	1078	11	no
AKR1B15	ENSG00000227471	0	0	4	AKR1C2	ENSG00000151632	AKR1B15_AKR1C2	AVANA	expr_paralog	597	-0.0524917	0.200279	0.000587957	0.988562	1078	11	no
AKR1B15	ENSG00000227471	0	0	4	AKR1C3	ENSG00000196139	AKR1B15_AKR1C3	Sanger	expr_paralog	237	-0.0385153	0.555178	-0.0321476	0.622425	1078	11	no
AKR1B15	ENSG00000227471	0	0	4	AKR1B15	ENSG00000227471	AKR1B15_AKR1B15	AVANA	expr_cyclops	597	0.00189555	0.963136	0.0484924	0.236787	1078	11	no
AKR1B15	ENSG00000227471	0	0	4	AKR1E2	ENSG00000165568	AKR1B15_AKR1E2	AVANA	expr_paralog	597	-0.0297101	0.46872	-0.0503572	0.219219	1078	11	no
AKR1B15	ENSG00000227471	0	0	4	AKR1B15	ENSG00000227471	AKR1B15_AKR1B15	DRIVE	expr_cyclops	350	0.0616057	0.241023	0.0201502	0.701603	1078	11	no
AKR1B15	ENSG00000227471	0	0	4	AKR1C3	ENSG00000196139	AKR1B15_AKR1C3	AVANA	expr_paralog	597	-0.106313	0.00933492	-0.0707921	0.0839437	1078	11	no
AKR1B15	ENSG00000227471	0	0	4	AKR1D1	ENSG00000122787	AKR1B15_AKR1D1	Sanger	expr_paralog	237	-0.0300799	0.644992	0.0393943	0.546179	1078	11	no
AKR1B15	ENSG00000227471	0	0	4	AKR1C1	ENSG00000187134	AKR1B15_AKR1C1	Sanger	expr_paralog	237	0.0693378	0.287746	0.098919	0.128885	1078	11	no
AKR1B15	ENSG00000227471	0	0	4	AKR1C4	ENSG00000198610	AKR1B15_AKR1C4	DRIVE	expr_paralog	350	0.031215	0.552753	-0.0250355	0.634018	1078	11	no
AKR1B15	ENSG00000227471	0	0	4	AKR1D1	ENSG00000122787	AKR1B15_AKR1D1	AVANA	expr_paralog	597	0.0690146	0.0920371	-0.0188252	0.646203	1078	11	no
AKR1B15	ENSG00000227471	0	0	4	AKR1E2	ENSG00000165568	AKR1B15_AKR1E2	DRIVE	expr_paralog	350	-0.094137	0.0728408	-0.0833368	0.112454	1078	11	no
AKR1B15	ENSG00000227471	0	0	4	AKR1C2	ENSG00000151632	AKR1B15_AKR1C2	Sanger	expr_paralog	237	0.0469418	0.471995	0.0676524	0.299653	1078	11	no
AKR1B15	ENSG00000227471	0	0	4	AKR1C1	ENSG00000187134	AKR1B15_AKR1C1	AVANA	expr_paralog	597	-0.0849344	0.0380188	-0.0380039	0.353948	1078	11	no
AKR1B15	ENSG00000227471	0	0	4	AKR1C4	ENSG00000198610	AKR1B15_AKR1C4	AVANA	expr_paralog	597	-0.0305108	0.456816	-0.0495046	0.227132	1078	11	no
AKR1B15	ENSG00000227471	0	0	4	AKR1B10	ENSG00000198074	AKR1B15_AKR1B10	DRIVE	expr_paralog	350	0.0648825	0.216859	0.0568378	0.279457	1078	11	no
AKR1B15	ENSG00000227471	0	0	4	AKR1E2	ENSG00000165568	AKR1B15_AKR1E2	Sanger	expr_paralog	237	-0.104224	0.109513	-0.128471	0.0482096	1078	11	no
AKR1B15	ENSG00000227471	0	0	4	AKR1B1	ENSG00000085662	AKR1B15_AKR1B1	AVANA	expr_paralog	597	-0.0877964	0.0319666	-0.0358159	0.382359	1078	11	no
AKR1B15	ENSG00000227471	0	0	4	AKR1C4	ENSG00000198610	AKR1B15_AKR1C4	Sanger	expr_paralog	237	-0.114708	0.0780032	-0.110639	0.0892275	1078	11	no
AKR1B15	ENSG00000227471	0	0	4	AKR1B1	ENSG00000085662	AKR1B15_AKR1B1	DRIVE	expr_paralog	350	-0.0206542	0.694509	-0.0512138	0.32987	1078	11	no
AKR1B15	ENSG00000227471	0	0	4	AKR1A1	ENSG00000117448	AKR1B15_AKR1A1	DRIVE	expr_paralog	350	0.0359389	0.49427	0.018556	0.72421	1078	11	no
AKR1B15	ENSG00000227471	0	0	4	AKR1A1	ENSG00000117448	AKR1B15_AKR1A1	Sanger	expr_paralog	237	0.0103257	0.874357	0.0397647	0.542409	1078	11	no
AKR1B15	ENSG00000227471	0	0	4	AKR1A1	ENSG00000117448	AKR1B15_AKR1A1	AVANA	expr_paralog	597	0.0425874	0.298873	0.0306414	0.454891	1078	11	no
AKR1B15	ENSG00000227471	0	0	4	AKR1C1	ENSG00000187134	AKR1B15_AKR1C1	DRIVE	expr_paralog	350	0.0228083	0.664496	0.0283544	0.589738	1078	11	no
AKR1B15	ENSG00000227471	0	0	4	AKR1C2	ENSG00000151632	AKR1B15_AKR1C2	DRIVE	expr_paralog	350	0.0217495	0.679185	0.0146156	0.781086	1078	11	no
AKR1C1	ENSG00000187134	0	0	4	AKR1A1	ENSG00000117448	AKR1C1_AKR1A1	DRIVE	expr_paralog	350	0.00255157	0.961307	-0.0499645	0.341819	1078	11	no
AKR1C1	ENSG00000187134	0	0	4	AKR1D1	ENSG00000122787	AKR1C1_AKR1D1	DRIVE	expr_paralog	350	0.0985932	0.0602241	0.0551297	0.294184	1078	11	no
AKR1C1	ENSG00000187134	0	0	4	AKR1B1	ENSG00000085662	AKR1C1_AKR1B1	AVANA	expr_paralog	597	0.0661859	0.106194	0.0589194	0.150478	1078	11	no
AKR1C1	ENSG00000187134	0	0	4	AKR1C1	ENSG00000187134	AKR1C1_AKR1C1	DRIVE	expr_cyclops	350	-0.0256073	0.62629	-0.00234616	0.96442	1078	11	no
AKR1C1	ENSG00000187134	0	0	4	AKR1A1	ENSG00000117448	AKR1C1_AKR1A1	AVANA	expr_paralog	597	-0.117907	0.0039152	-0.126709	0.00192231	1078	11	no
AKR1C1	ENSG00000187134	0	0	4	AKR1C1	ENSG00000187134	AKR1C1_AKR1C1	Sanger	expr_cyclops	237	0.0826566	0.204825	0.0503653	0.44026	1078	11	no
AKR1C1	ENSG00000187134	0	0	4	AKR1B1	ENSG00000085662	AKR1C1_AKR1B1	Sanger	expr_paralog	237	0.135491	0.0371198	0.133658	0.0397833	1078	11	no
AKR1C1	ENSG00000187134	0	0	4	AKR1C4	ENSG00000198610	AKR1C1_AKR1C4	DRIVE	expr_paralog	350	-0.0738322	0.159812	-0.0685129	0.192172	1078	11	no
AKR1C1	ENSG00000187134	0	0	4	AKR1B15	ENSG00000227471	AKR1C1_AKR1B15	Sanger	expr_paralog	237	0.0972191	0.135622	0.0267182	0.682378	1078	11	no
AKR1C1	ENSG00000187134	0	0	4	AKR1B15	ENSG00000227471	AKR1C1_AKR1B15	DRIVE	expr_paralog	350	-0.0427702	0.415891	0.0254594	0.628284	1078	11	no
AKR1C1	ENSG00000187134	0	0	4	AKR1C2	ENSG00000151632	AKR1C1_AKR1C2	Sanger	expr_paralog	237	0.0225647	0.729654	-0.0234196	0.719833	1078	11	no
AKR1C1	ENSG00000187134	0	0	4	AKR1B10	ENSG00000198074	AKR1C1_AKR1B10	Sanger	expr_paralog	237	0.00261393	0.968071	-0.0178633	0.784415	1078	11	no
AKR1C1	ENSG00000187134	0	0	4	AKR1B10	ENSG00000198074	AKR1C1_AKR1B10	DRIVE	expr_paralog	350	-0.0416852	0.427829	0.0139095	0.791413	1078	11	no
AKR1C1	ENSG00000187134	0	0	4	AKR1C3	ENSG00000196139	AKR1C1_AKR1C3	DRIVE	expr_paralog	350	-0.025687	0.625216	-0.0153832	0.769904	1078	11	no
AKR1C1	ENSG00000187134	0	0	4	AKR1B15	ENSG00000227471	AKR1C1_AKR1B15	AVANA	expr_paralog	597	0.115544	0.00470298	0.0121334	0.767342	1078	11	no
AKR1C1	ENSG00000187134	0	0	4	AKR1B1	ENSG00000085662	AKR1C1_AKR1B1	DRIVE	expr_paralog	350	-0.0297611	0.571409	0.0180406	0.731571	1078	11	no
AKR1C1	ENSG00000187134	0	0	4	AKR1A1	ENSG00000117448	AKR1C1_AKR1A1	Sanger	expr_paralog	237	0.0180426	0.782305	0.0313714	0.630856	1078	11	no
AKR1C1	ENSG00000187134	0	0	4	AKR1B10	ENSG00000198074	AKR1C1_AKR1B10	AVANA	expr_paralog	597	0.12281	0.00264898	0.050638	0.216657	1078	11	no
AKR1C1	ENSG00000187134	0	0	4	AKR1C4	ENSG00000198610	AKR1C1_AKR1C4	Sanger	expr_paralog	237	0.00340899	0.958367	-0.00443932	0.9458	1078	11	no
AKR1C1	ENSG00000187134	0	0	4	AKR1C1	ENSG00000187134	AKR1C1_AKR1C1	AVANA	expr_cyclops	597	0.112162	0.00607996	0.0742702	0.0697717	1078	11	no
AKR1C1	ENSG00000187134	0	0	4	AKR1E2	ENSG00000165568	AKR1C1_AKR1E2	DRIVE	expr_paralog	350	-0.0436755	0.406083	-0.0354286	0.500425	1078	11	no
AKR1C1	ENSG00000187134	0	0	4	AKR1C3	ENSG00000196139	AKR1C1_AKR1C3	Sanger	expr_paralog	237	0.0661933	0.310221	0.0341271	0.601145	1078	11	no
AKR1C1	ENSG00000187134	0	0	4	AKR1E2	ENSG00000165568	AKR1C1_AKR1E2	AVANA	expr_paralog	597	0.0809054	0.0481654	0.0532993	0.193434	1078	11	no
AKR1C1	ENSG00000187134	0	0	4	AKR1C3	ENSG00000196139	AKR1C1_AKR1C3	AVANA	expr_paralog	597	0.0393768	0.336817	0.0243479	0.552682	1078	11	no
AKR1C1	ENSG00000187134	0	0	3	AKR1C2	ENSG00000151632	AKR1C1_AKR1C2	AVANA	expr_paralog	597	0.0762463	0.0626345	0.0326577	0.42575	1078	11	no
AKR1C1	ENSG00000187134	0	0	3	AKR1C2	ENSG00000151632	AKR1C1_AKR1C2	DRIVE	expr_paralog	350	-0.0482128	0.359032	0.0129498	0.805507	1078	11	no
AKR1C1	ENSG00000187134	0	0	3	AKR1D1	ENSG00000122787	AKR1C1_AKR1D1	AVANA	expr_paralog	597	0.0310487	0.448915	0.00888274	0.828531	1078	11	no
AKR1C1	ENSG00000187134	0	0	3	AKR1D1	ENSG00000122787	AKR1C1_AKR1D1	Sanger	expr_paralog	237	-0.00086714	0.989405	-0.104891	0.107249	1078	11	no
AKR1C1	ENSG00000187134	0	0	3	AKR1E2	ENSG00000165568	AKR1C1_AKR1E2	Sanger	expr_paralog	237	0.0765073	0.240672	0.0165585	0.799817	1078	11	no
AKR1C1	ENSG00000187134	0	0	3	AKR1C4	ENSG00000198610	AKR1C1_AKR1C4	AVANA	expr_paralog	597	-0.0166355	0.685006	-0.0554896	0.175733	1078	11	no
AKR1C2	ENSG00000151632	0	0	3	AKR1D1	ENSG00000122787	AKR1C2_AKR1D1	AVANA	expr_paralog	597	-0.0133079	0.745564	-0.0399938	0.329295	1078	11	no
AKR1C2	ENSG00000151632	0	0	3	AKR1C1	ENSG00000187134	AKR1C2_AKR1C1	Sanger	expr_paralog	237	-0.00312494	0.961833	0.0245329	0.707111	1078	11	no
AKR1C2	ENSG00000151632	0	0	3	AKR1B15	ENSG00000227471	AKR1C2_AKR1B15	AVANA	expr_paralog	597	-0.117133	0.00415901	-0.0355397	0.386043	1078	11	no
AKR1C2	ENSG00000151632	0	0	3	AKR1C1	ENSG00000187134	AKR1C2_AKR1C1	AVANA	expr_paralog	597	-0.138772	0.000673727	-0.129386	0.00153454	1078	11	no
AKR1C2	ENSG00000151632	0	0	3	AKR1C3	ENSG00000196139	AKR1C2_AKR1C3	Sanger	expr_paralog	237	0.0460348	0.480609	0.0558302	0.392209	1078	11	no
AKR1C2	ENSG00000151632	0	0	3	AKR1E2	ENSG00000165568	AKR1C2_AKR1E2	Sanger	expr_paralog	237	0.110382	0.0899777	0.0691269	0.289219	1078	11	no
AKR1C2	ENSG00000151632	0	0	3	AKR1B15	ENSG00000227471	AKR1C2_AKR1B15	DRIVE	expr_paralog	350	-0.0246423	0.639356	0.0184353	0.725932	1078	11	no
AKR1C2	ENSG00000151632	0	0	3	AKR1C4	ENSG00000198610	AKR1C2_AKR1C4	Sanger	expr_paralog	237	0.0944972	0.146969	0.0956035	0.142273	1078	11	no
AKR1C2	ENSG00000151632	0	0	3	AKR1D1	ENSG00000122787	AKR1C2_AKR1D1	Sanger	expr_paralog	237	-0.0309537	0.635414	-0.0412938	0.526982	1078	11	no
AKR1C2	ENSG00000151632	0	0	3	AKR1B15	ENSG00000227471	AKR1C2_AKR1B15	Sanger	expr_paralog	237	-0.0903359	0.16569	0.0424919	0.515053	1078	11	no
AKR1C2	ENSG00000151632	0	0	3	AKR1B10	ENSG00000198074	AKR1C2_AKR1B10	AVANA	expr_paralog	597	-0.154994	0.000143459	-0.113288	0.0055856	1078	11	no
AKR1C2	ENSG00000151632	0	0	3	AKR1C1	ENSG00000187134	AKR1C2_AKR1C1	DRIVE	expr_paralog	350	-0.0981431	0.0614105	-0.0654279	0.213012	1078	11	no
AKR1C2	ENSG00000151632	0	0	3	AKR1C2	ENSG00000151632	AKR1C2_AKR1C2	DRIVE	expr_cyclops	350	-0.12618	0.0160088	-0.0733698	0.162451	1078	11	no
AKR1C2	ENSG00000151632	0	0	3	AKR1C4	ENSG00000198610	AKR1C2_AKR1C4	AVANA	expr_paralog	597	-0.0970029	0.0177519	-0.143133	0.000451472	1078	11	no
AKR1C2	ENSG00000151632	0	0	3	AKR1E2	ENSG00000165568	AKR1C2_AKR1E2	AVANA	expr_paralog	597	0.0691845	0.0912374	0.0532995	0.193432	1078	11	no
AKR1C2	ENSG00000151632	0	0	4	AKR1B10	ENSG00000198074	AKR1C2_AKR1B10	DRIVE	expr_paralog	350	-0.0833781	0.112276	-0.0410599	0.434798	1078	11	no
AKR1C2	ENSG00000151632	0	0	4	AKR1C2	ENSG00000151632	AKR1C2_AKR1C2	Sanger	expr_cyclops	237	-0.017769	0.785525	0.0121971	0.851828	1078	11	no
AKR1C2	ENSG00000151632	0	0	4	AKR1B1	ENSG00000085662	AKR1C2_AKR1B1	Sanger	expr_paralog	237	-0.105838	0.104096	-0.0466818	0.474456	1078	11	no
AKR1C2	ENSG00000151632	0	0	4	AKR1C3	ENSG00000196139	AKR1C2_AKR1C3	DRIVE	expr_paralog	350	-0.0939561	0.0733952	-0.0571298	0.27699	1078	11	no
AKR1C2	ENSG00000151632	0	0	4	AKR1E2	ENSG00000165568	AKR1C2_AKR1E2	DRIVE	expr_paralog	350	0.0610078	0.245628	0.0563251	0.283824	1078	11	no
AKR1C2	ENSG00000151632	0	0	4	AKR1C3	ENSG00000196139	AKR1C2_AKR1C3	AVANA	expr_paralog	597	-0.115701	0.00464629	-0.119319	0.0035035	1078	11	no
AKR1C2	ENSG00000151632	0	0	4	AKR1C4	ENSG00000198610	AKR1C2_AKR1C4	DRIVE	expr_paralog	350	-0.0665605	0.20518	-0.0274136	0.602146	1078	11	no
AKR1C2	ENSG00000151632	0	0	4	AKR1B10	ENSG00000198074	AKR1C2_AKR1B10	Sanger	expr_paralog	237	-0.0962224	0.139697	-0.0619633	0.342222	1078	11	no
AKR1C2	ENSG00000151632	0	0	4	AKR1B1	ENSG00000085662	AKR1C2_AKR1B1	DRIVE	expr_paralog	350	0.054771	0.297341	0.0198558	0.705758	1078	11	no
AKR1C2	ENSG00000151632	0	0	4	AKR1A1	ENSG00000117448	AKR1C2_AKR1A1	AVANA	expr_paralog	597	0.002417	0.953006	0.00381975	0.925796	1078	11	no
AKR1C2	ENSG00000151632	0	0	4	AKR1A1	ENSG00000117448	AKR1C2_AKR1A1	DRIVE	expr_paralog	350	-0.0420263	0.424055	-0.0356608	0.49762	1078	11	no
AKR1C2	ENSG00000151632	0	0	4	AKR1B1	ENSG00000085662	AKR1C2_AKR1B1	AVANA	expr_paralog	597	-0.0764832	0.0618208	-0.0320605	0.434267	1078	11	no
AKR1C2	ENSG00000151632	0	0	4	AKR1D1	ENSG00000122787	AKR1C2_AKR1D1	DRIVE	expr_paralog	350	-0.00550481	0.916642	0.0135933	0.79605	1078	11	no
AKR1C2	ENSG00000151632	0	0	4	AKR1C2	ENSG00000151632	AKR1C2_AKR1C2	AVANA	expr_cyclops	597	-0.140314	0.000585549	-0.125819	0.00206993	1078	11	no
AKR1C2	ENSG00000151632	0	0	4	AKR1A1	ENSG00000117448	AKR1C2_AKR1A1	Sanger	expr_paralog	237	0.0221478	0.734459	0.0254306	0.696912	1078	11	no
AKR1C3	ENSG00000196139	0	0	4	AKR1A1	ENSG00000117448	AKR1C3_AKR1A1	Sanger	expr_paralog	237	-0.16822	0.009472	-0.0861763	0.18613	1078	11	no
AKR1C3	ENSG00000196139	0	0	4	AKR1B1	ENSG00000085662	AKR1C3_AKR1B1	AVANA	expr_paralog	597	0.0511594	0.211956	0.0826434	0.0435397	1078	11	no
AKR1C3	ENSG00000196139	0	0	4	AKR1B10	ENSG00000198074	AKR1C3_AKR1B10	DRIVE	expr_paralog	350	-0.045285	0.388988	-0.0361615	0.491597	1078	11	no
AKR1C3	ENSG00000196139	0	0	4	AKR1B1	ENSG00000085662	AKR1C3_AKR1B1	DRIVE	expr_paralog	350	-0.0907428	0.0838313	-0.128059	0.0144899	1078	11	no
AKR1C3	ENSG00000196139	0	0	4	AKR1C2	ENSG00000151632	AKR1C3_AKR1C2	DRIVE	expr_paralog	350	-0.0883333	0.0924164	-0.0721776	0.169405	1078	11	no
AKR1C3	ENSG00000196139	0	0	4	AKR1C3	ENSG00000196139	AKR1C3_AKR1C3	DRIVE	expr_cyclops	350	-0.08649	0.0994477	-0.0781042	0.136941	1078	11	no
AKR1C3	ENSG00000196139	0	0	4	AKR1A1	ENSG00000117448	AKR1C3_AKR1A1	AVANA	expr_paralog	597	-0.0735993	0.0723414	-0.0546422	0.182432	1078	11	no
AKR1C3	ENSG00000196139	0	0	4	AKR1C4	ENSG00000198610	AKR1C3_AKR1C4	AVANA	expr_paralog	597	-0.051491	0.209005	-0.0560392	0.171487	1078	11	no
AKR1C3	ENSG00000196139	0	0	4	AKR1D1	ENSG00000122787	AKR1C3_AKR1D1	AVANA	expr_paralog	597	0.0503482	0.219302	-0.0603675	0.140684	1078	11	no
AKR1C3	ENSG00000196139	0	0	4	AKR1C4	ENSG00000198610	AKR1C3_AKR1C4	Sanger	expr_paralog	237	0.0696067	0.285877	-0.0325314	0.618273	1078	11	no
AKR1C3	ENSG00000196139	0	0	4	AKR1B10	ENSG00000198074	AKR1C3_AKR1B10	Sanger	expr_paralog	237	0.0953433	0.143367	0.124815	0.0550028	1078	11	no
AKR1C3	ENSG00000196139	0	0	4	AKR1C1	ENSG00000187134	AKR1C3_AKR1C1	DRIVE	expr_paralog	350	-0.114236	0.0293222	-0.0879183	0.0939637	1078	11	no
AKR1C3	ENSG00000196139	0	0	4	AKR1C1	ENSG00000187134	AKR1C3_AKR1C1	Sanger	expr_paralog	237	0.121007	0.0629032	0.108603	0.0953119	1078	11	no
AKR1C3	ENSG00000196139	0	0	4	AKR1B1	ENSG00000085662	AKR1C3_AKR1B1	Sanger	expr_paralog	237	0.222477	0.000560139	0.239064	0.000203286	1078	11	no
AKR1C3	ENSG00000196139	0	0	4	AKR1C3	ENSG00000196139	AKR1C3_AKR1C3	Sanger	expr_cyclops	237	0.0356315	0.585194	0.049442	0.448697	1078	11	no
AKR1C3	ENSG00000196139	0	0	4	AKR1B10	ENSG00000198074	AKR1C3_AKR1B10	AVANA	expr_paralog	597	0.0644554	0.11567	0.0359386	0.380731	1078	11	no
AKR1C3	ENSG00000196139	0	0	4	AKR1C2	ENSG00000151632	AKR1C3_AKR1C2	Sanger	expr_paralog	237	0.0754304	0.247376	0.0904146	0.16532	1078	11	no
AKR1C3	ENSG00000196139	0	0	4	AKR1B15	ENSG00000227471	AKR1C3_AKR1B15	AVANA	expr_paralog	597	0.0296267	0.46997	0.01201	0.769642	1078	11	no
AKR1C3	ENSG00000196139	0	0	4	AKR1D1	ENSG00000122787	AKR1C3_AKR1D1	Sanger	expr_paralog	237	0.029421	0.652254	0.0030291	0.963003	1078	11	no
AKR1C3	ENSG00000196139	0	0	4	AKR1A1	ENSG00000117448	AKR1C3_AKR1A1	DRIVE	expr_paralog	350	0.165004	0.00158356	0.136676	0.00903049	1078	11	no
AKR1C3	ENSG00000196139	0	0	4	AKR1B15	ENSG00000227471	AKR1C3_AKR1B15	DRIVE	expr_paralog	350	-0.00914936	0.861895	-0.013316	0.800122	1078	11	no
AKR1C3	ENSG00000196139	0	0	4	AKR1C2	ENSG00000151632	AKR1C3_AKR1C2	AVANA	expr_paralog	597	-0.00378625	0.926445	-0.020918	0.609991	1078	11	no
AKR1C3	ENSG00000196139	0	0	4	AKR1B15	ENSG00000227471	AKR1C3_AKR1B15	Sanger	expr_paralog	237	0.0926525	0.15506	0.138658	0.0328717	1078	11	no
AKR1C3	ENSG00000196139	0	0	4	AKR1E2	ENSG00000165568	AKR1C3_AKR1E2	Sanger	expr_paralog	237	0.0259057	0.691536	-0.0278578	0.669612	1078	11	no
AKR1C3	ENSG00000196139	0	0	4	AKR1C1	ENSG00000187134	AKR1C3_AKR1C1	AVANA	expr_paralog	597	0.0583837	0.15423	0.0338024	0.409701	1078	11	no
AKR1C3	ENSG00000196139	0	0	4	AKR1E2	ENSG00000165568	AKR1C3_AKR1E2	AVANA	expr_paralog	597	0.0288643	0.481478	0.0239045	0.559939	1078	11	no
AKR1C3	ENSG00000196139	0	0	4	AKR1C4	ENSG00000198610	AKR1C3_AKR1C4	DRIVE	expr_paralog	350	0.0284942	0.587905	0.0579331	0.27028	1078	11	no
AKR1C3	ENSG00000196139	0	0	4	AKR1C3	ENSG00000196139	AKR1C3_AKR1C3	AVANA	expr_cyclops	597	0.0322325	0.431803	0.0318432	0.437389	1078	11	no
AKR1C3	ENSG00000196139	0	0	4	AKR1E2	ENSG00000165568	AKR1C3_AKR1E2	DRIVE	expr_paralog	350	-0.0373629	0.47731	-0.0205145	0.696473	1078	11	no
AKR1C3	ENSG00000196139	0	0	4	AKR1D1	ENSG00000122787	AKR1C3_AKR1D1	DRIVE	expr_paralog	350	-0.0333405	0.526026	0.0210657	0.688737	1078	11	no
AKR1C4	ENSG00000198610	0	0	4	AKR1B10	ENSG00000198074	AKR1C4_AKR1B10	Sanger	expr_paralog	237	0.0443809	0.496531	0.0299423	0.646506	1078	11	no
AKR1C4	ENSG00000198610	0	0	4	AKR1C1	ENSG00000187134	AKR1C4_AKR1C1	Sanger	expr_paralog	237	0.222652	0.000554388	0.215213	0.000853591	1078	11	no
AKR1C4	ENSG00000198610	0	0	4	AKR1C2	ENSG00000151632	AKR1C4_AKR1C2	DRIVE	expr_paralog	350	0.00476059	0.927879	-0.00189598	0.971244	1078	11	no
AKR1C4	ENSG00000198610	0	0	4	AKR1B15	ENSG00000227471	AKR1C4_AKR1B15	Sanger	expr_paralog	237	0.0831524	0.202112	0.0663562	0.309029	1078	11	no
AKR1C4	ENSG00000198610	0	0	4	AKR1B15	ENSG00000227471	AKR1C4_AKR1B15	AVANA	expr_paralog	597	-0.045652	0.265415	-0.0544903	0.183654	1078	11	no
AKR1C4	ENSG00000198610	0	0	4	AKR1C1	ENSG00000187134	AKR1C4_AKR1C1	AVANA	expr_paralog	597	-0.0772258	0.0593266	-0.0572226	0.162604	1078	11	no
AKR1C4	ENSG00000198610	0	0	4	AKR1E2	ENSG00000165568	AKR1C4_AKR1E2	DRIVE	expr_paralog	350	-0.028741	0.584674	-0.0363588	0.489237	1078	11	no
AKR1C4	ENSG00000198610	0	0	4	AKR1C3	ENSG00000196139	AKR1C4_AKR1C3	DRIVE	expr_paralog	350	-0.0570473	0.277685	-0.0424651	0.419228	1078	11	no
AKR1C4	ENSG00000198610	0	0	4	AKR1B10	ENSG00000198074	AKR1C4_AKR1B10	DRIVE	expr_paralog	350	0.0711554	0.175543	0.019666	0.708442	1078	11	no
AKR1C4	ENSG00000198610	0	0	4	AKR1B10	ENSG00000198074	AKR1C4_AKR1B10	AVANA	expr_paralog	597	-0.0384123	0.348796	-0.0241574	0.555793	1078	11	no
AKR1C4	ENSG00000198610	0	0	4	AKR1C2	ENSG00000151632	AKR1C4_AKR1C2	Sanger	expr_paralog	237	0.144107	0.0265306	0.140202	0.0309555	1078	11	no
AKR1C4	ENSG00000198610	0	0	4	AKR1B1	ENSG00000085662	AKR1C4_AKR1B1	Sanger	expr_paralog	237	0.313009	8.77213e-07	0.359701	1.19684e-08	1078	11	yes
AKR1C4	ENSG00000198610	0	0	4	AKR1B1	ENSG00000085662	AKR1C4_AKR1B1	AVANA	expr_paralog	597	-0.0795293	0.0521142	-0.0765976	0.0614309	1078	11	no
AKR1C4	ENSG00000198610	0	0	4	AKR1E2	ENSG00000165568	AKR1C4_AKR1E2	AVANA	expr_paralog	597	-0.0158454	0.699221	-0.0287764	0.482814	1078	11	no
AKR1C4	ENSG00000198610	0	0	4	AKR1C3	ENSG00000196139	AKR1C4_AKR1C3	Sanger	expr_paralog	237	0.0955398	0.14254	0.0754916	0.246992	1078	11	no
AKR1C4	ENSG00000198610	0	0	4	AKR1E2	ENSG00000165568	AKR1C4_AKR1E2	Sanger	expr_paralog	237	-0.0839011	0.198065	-0.113091	0.0823187	1078	11	no
AKR1C4	ENSG00000198610	0	0	4	AKR1C1	ENSG00000187134	AKR1C4_AKR1C1	DRIVE	expr_paralog	350	-0.050079	0.340713	-0.0650304	0.215811	1078	11	no
AKR1C4	ENSG00000198610	0	0	4	AKR1C3	ENSG00000196139	AKR1C4_AKR1C3	AVANA	expr_paralog	597	-0.0661805	0.106222	-0.0406447	0.321479	1078	11	no
AKR1C4	ENSG00000198610	0	0	4	AKR1B1	ENSG00000085662	AKR1C4_AKR1B1	DRIVE	expr_paralog	350	-0.0472874	0.36834	-0.0557871	0.288455	1078	11	no
AKR1C4	ENSG00000198610	0	0	4	AKR1A1	ENSG00000117448	AKR1C4_AKR1A1	Sanger	expr_paralog	237	-0.0457015	0.483795	-0.0283192	0.66447	1078	11	no
AKR1C4	ENSG00000198610	0	0	4	AKR1D1	ENSG00000122787	AKR1C4_AKR1D1	DRIVE	expr_paralog	350	-0.0108268	0.836901	-0.0904682	0.0847759	1078	11	no
AKR1C4	ENSG00000198610	0	0	4	AKR1D1	ENSG00000122787	AKR1C4_AKR1D1	Sanger	expr_paralog	237	-0.0855682	0.189267	-0.0917665	0.159062	1078	11	no
AKR1C4	ENSG00000198610	0	0	4	AKR1A1	ENSG00000117448	AKR1C4_AKR1A1	DRIVE	expr_paralog	350	-0.101977	0.0518974	-0.0850593	0.105193	1078	11	no
AKR1C4	ENSG00000198610	0	0	4	AKR1C2	ENSG00000151632	AKR1C4_AKR1C2	AVANA	expr_paralog	597	-0.0981831	0.0164068	-0.0571404	0.16321	1078	11	no
AKR1C4	ENSG00000198610	0	0	4	AKR1B15	ENSG00000227471	AKR1C4_AKR1B15	DRIVE	expr_paralog	350	0.075719	0.149379	0.00391983	0.94059	1078	11	no
AKR1C4	ENSG00000198610	0	0	4	AKR1A1	ENSG00000117448	AKR1C4_AKR1A1	AVANA	expr_paralog	597	-0.0376328	0.35867	-0.0159326	0.697647	1078	11	no
AKR1C4	ENSG00000198610	0	0	4	AKR1C4	ENSG00000198610	AKR1C4_AKR1C4	DRIVE	expr_cyclops	350	-0.0705808	0.179065	-0.143016	0.00627138	1078	11	no
AKR1C4	ENSG00000198610	0	0	4	AKR1D1	ENSG00000122787	AKR1C4_AKR1D1	AVANA	expr_paralog	597	0.00685047	0.867344	-0.0418318	0.307536	1078	11	no
AKR1C4	ENSG00000198610	0	0	4	AKR1C4	ENSG00000198610	AKR1C4_AKR1C4	Sanger	expr_cyclops	237	-0.0390124	0.550079	-0.113292	0.0817713	1078	11	no
AKR1C4	ENSG00000198610	0	0	4	AKR1C4	ENSG00000198610	AKR1C4_AKR1C4	AVANA	expr_cyclops	597	-0.00139148	0.972935	0.00990671	0.809125	1078	11	no
AKR1D1	ENSG00000122787	0	0	4	AKR1B10	ENSG00000198074	AKR1D1_AKR1B10	DRIVE	expr_paralog	350	0.140527	0.00724867	0.0947628	0.0709486	1078	11	no
AKR1D1	ENSG00000122787	0	0	4	AKR1C2	ENSG00000151632	AKR1D1_AKR1C2	Sanger	expr_paralog	237	0.0718464	0.270619	0.0496494	0.446794	1078	11	no
AKR1D1	ENSG00000122787	0	0	4	AKR1B1	ENSG00000085662	AKR1D1_AKR1B1	AVANA	expr_paralog	597	-0.0528334	0.197362	-0.0104567	0.798748	1078	11	no
AKR1D1	ENSG00000122787	0	0	4	AKR1D1	ENSG00000122787	AKR1D1_AKR1D1	DRIVE	expr_cyclops	350	-0.0246276	0.639556	-0.0380184	0.469611	1078	11	no
AKR1D1	ENSG00000122787	0	0	4	AKR1B1	ENSG00000085662	AKR1D1_AKR1B1	DRIVE	expr_paralog	350	-0.0931236	0.0759919	-0.10023	0.0560692	1078	11	no
AKR1D1	ENSG00000122787	0	0	4	AKR1C1	ENSG00000187134	AKR1D1_AKR1C1	Sanger	expr_paralog	237	0.0966979	0.137741	0.105418	0.105486	1078	11	no
AKR1D1	ENSG00000122787	0	0	4	AKR1C3	ENSG00000196139	AKR1D1_AKR1C3	Sanger	expr_paralog	237	0.0520877	0.424765	0.0666684	0.306754	1078	11	no
AKR1D1	ENSG00000122787	0	0	4	AKR1B1	ENSG00000085662	AKR1D1_AKR1B1	Sanger	expr_paralog	237	0.157874	0.01498	0.222641	0.000554725	1078	11	no
AKR1D1	ENSG00000122787	0	0	4	AKR1A1	ENSG00000117448	AKR1D1_AKR1A1	Sanger	expr_paralog	237	-0.097084	0.136169	-0.0682895	0.295115	1078	11	no
AKR1D1	ENSG00000122787	0	0	4	AKR1C1	ENSG00000187134	AKR1D1_AKR1C1	DRIVE	expr_paralog	350	0.108355	0.0388038	0.0949495	0.0703921	1078	11	no
AKR1D1	ENSG00000122787	0	0	4	AKR1C2	ENSG00000151632	AKR1D1_AKR1C2	AVANA	expr_paralog	597	-0.0091192	0.82404	0.0387978	0.343976	1078	11	no
AKR1D1	ENSG00000122787	0	0	4	AKR1A1	ENSG00000117448	AKR1D1_AKR1A1	DRIVE	expr_paralog	350	0.10053	0.0553344	0.0565053	0.282284	1078	11	no
AKR1D1	ENSG00000122787	0	0	4	AKR1B15	ENSG00000227471	AKR1D1_AKR1B15	Sanger	expr_paralog	237	0.0811687	0.213123	-0.00371973	0.954575	1078	11	no
AKR1D1	ENSG00000122787	0	0	4	AKR1E2	ENSG00000165568	AKR1D1_AKR1E2	DRIVE	expr_paralog	350	0.109133	0.0374167	0.139958	0.00749021	1078	11	no
AKR1D1	ENSG00000122787	0	0	4	AKR1C1	ENSG00000187134	AKR1D1_AKR1C1	AVANA	expr_paralog	597	-0.0279022	0.496217	0.000348156	0.993227	1078	11	no
AKR1D1	ENSG00000122787	0	0	4	AKR1C3	ENSG00000196139	AKR1D1_AKR1C3	AVANA	expr_paralog	597	-0.0208003	0.612004	-0.0130352	0.750605	1078	11	no
AKR1D1	ENSG00000122787	0	0	4	AKR1B15	ENSG00000227471	AKR1D1_AKR1B15	DRIVE	expr_paralog	350	0.113086	0.0310016	0.0946765	0.0712071	1078	11	no
AKR1D1	ENSG00000122787	0	0	4	AKR1B15	ENSG00000227471	AKR1D1_AKR1B15	AVANA	expr_paralog	597	-0.0445342	0.277307	-0.00287711	0.944074	1078	11	no
AKR1D1	ENSG00000122787	0	0	4	AKR1D1	ENSG00000122787	AKR1D1_AKR1D1	AVANA	expr_cyclops	597	-0.0521347	0.203362	-0.0412639	0.314155	1078	11	no
AKR1D1	ENSG00000122787	0	0	4	AKR1B10	ENSG00000198074	AKR1D1_AKR1B10	AVANA	expr_paralog	597	-0.0515222	0.208729	-0.0245019	0.550171	1078	11	no
AKR1D1	ENSG00000122787	0	0	4	AKR1B10	ENSG00000198074	AKR1D1_AKR1B10	Sanger	expr_paralog	237	0.0804355	0.217299	0.0691067	0.28936	1078	11	no
AKR1D1	ENSG00000122787	0	0	4	AKR1C4	ENSG00000198610	AKR1D1_AKR1C4	AVANA	expr_paralog	597	-0.0217157	0.596428	-0.0488639	0.23321	1078	11	no
AKR1D1	ENSG00000122787	0	0	4	AKR1A1	ENSG00000117448	AKR1D1_AKR1A1	AVANA	expr_paralog	597	-0.0228976	0.57659	-0.047969	0.241892	1078	11	no
AKR1D1	ENSG00000122787	0	0	4	AKR1E2	ENSG00000165568	AKR1D1_AKR1E2	AVANA	expr_paralog	597	-0.0363432	0.375387	-0.0701521	0.0867887	1078	11	no
AKR1D1	ENSG00000122787	0	0	4	AKR1C4	ENSG00000198610	AKR1D1_AKR1C4	Sanger	expr_paralog	237	-0.0394017	0.546103	-0.00581526	0.92904	1078	11	no
AKR1D1	ENSG00000122787	0	0	4	AKR1C4	ENSG00000198610	AKR1D1_AKR1C4	DRIVE	expr_paralog	350	0.20705	6.89482e-05	0.118003	0.0243556	1078	11	no
AKR1D1	ENSG00000122787	0	0	4	AKR1C3	ENSG00000196139	AKR1D1_AKR1C3	DRIVE	expr_paralog	350	0.140076	0.00743954	0.112867	0.031331	1078	11	no
AKR1D1	ENSG00000122787	0	0	4	AKR1E2	ENSG00000165568	AKR1D1_AKR1E2	Sanger	expr_paralog	237	0.0224868	0.730551	-0.0440517	0.499733	1078	11	no
AKR1D1	ENSG00000122787	0	0	4	AKR1C2	ENSG00000151632	AKR1D1_AKR1C2	DRIVE	expr_paralog	350	0.156175	0.00281051	0.120716	0.021244	1078	11	no
AKR1D1	ENSG00000122787	0	0	4	AKR1D1	ENSG00000122787	AKR1D1_AKR1D1	Sanger	expr_cyclops	237	0.00317815	0.961184	0.0423461	0.516498	1078	11	no
AKR1E2	ENSG00000165568	0	0	4	AKR1C4	ENSG00000198610	AKR1E2_AKR1C4	DRIVE	expr_paralog	350	-0.0335331	0.523637	-0.00779615	0.88216	1078	11	no
AKR1E2	ENSG00000165568	0	0	4	AKR1E2	ENSG00000165568	AKR1E2_AKR1E2	Sanger	expr_cyclops	237	-0.11547	0.0760325	-0.122618	0.0594553	1078	11	no
AKR1E2	ENSG00000165568	0	0	4	AKR1C1	ENSG00000187134	AKR1E2_AKR1C1	AVANA	expr_paralog	597	-0.0783815	0.0556108	-0.0446164	0.276421	1078	11	no
AKR1E2	ENSG00000165568	0	0	4	AKR1C2	ENSG00000151632	AKR1E2_AKR1C2	Sanger	expr_paralog	237	0.0212561	0.744772	0.0177811	0.785383	1078	11	no
AKR1E2	ENSG00000165568	0	0	4	AKR1C1	ENSG00000187134	AKR1E2_AKR1C1	Sanger	expr_paralog	237	0.0255323	0.69576	0.025616	0.694813	1078	11	no
AKR1E2	ENSG00000165568	0	0	4	AKR1A1	ENSG00000117448	AKR1E2_AKR1A1	DRIVE	expr_paralog	350	-0.00715339	0.891813	-0.0344065	0.512874	1078	11	no
AKR1E2	ENSG00000165568	0	0	4	AKR1C3	ENSG00000196139	AKR1E2_AKR1C3	DRIVE	expr_paralog	350	-0.00790586	0.880514	0.00430428	0.934775	1078	11	no
AKR1E2	ENSG00000165568	0	0	4	AKR1E2	ENSG00000165568	AKR1E2_AKR1E2	AVANA	expr_cyclops	597	0.0554021	0.176416	0.0574634	0.160839	1078	11	no
AKR1E2	ENSG00000165568	0	0	4	AKR1C4	ENSG00000198610	AKR1E2_AKR1C4	Sanger	expr_paralog	237	-0.0827304	0.204419	-0.104066	0.110056	1078	11	no
AKR1E2	ENSG00000165568	0	0	4	AKR1D1	ENSG00000122787	AKR1E2_AKR1D1	Sanger	expr_paralog	237	0.102442	0.115748	0.0177529	0.785715	1078	11	no
AKR1E2	ENSG00000165568	0	0	4	AKR1B10	ENSG00000198074	AKR1E2_AKR1B10	Sanger	expr_paralog	237	-0.0630487	0.333818	-0.0842278	0.196318	1078	11	no
AKR1E2	ENSG00000165568	0	0	4	AKR1B10	ENSG00000198074	AKR1E2_AKR1B10	AVANA	expr_paralog	597	-0.071881	0.0792764	-0.0700702	0.0871585	1078	11	no
AKR1E2	ENSG00000165568	0	0	4	AKR1D1	ENSG00000122787	AKR1E2_AKR1D1	DRIVE	expr_paralog	350	0.0971283	0.064156	0.11982	0.022231	1078	11	no
AKR1E2	ENSG00000165568	0	0	4	AKR1E2	ENSG00000165568	AKR1E2_AKR1E2	DRIVE	expr_cyclops	350	-0.136259	0.00924481	-0.131553	0.0119994	1078	11	no
AKR1E2	ENSG00000165568	0	0	4	AKR1C4	ENSG00000198610	AKR1E2_AKR1C4	AVANA	expr_paralog	597	0.0131584	0.748327	-0.066779	0.103091	1078	11	no
AKR1E2	ENSG00000165568	0	3	1	AKR1D1	ENSG00000122787	AKR1E2_AKR1D1	AVANA	expr_paralog	597	0.11416	0.00522822	0.0881366	0.0313052	1078	11	no
AKR1E2	ENSG00000165568	0	3	1	AKR1B1	ENSG00000085662	AKR1E2_AKR1B1	DRIVE	expr_paralog	350	0.0658902	0.20979	0.068545	0.191964	1078	11	no
AKR1E2	ENSG00000165568	0	3	1	AKR1C3	ENSG00000196139	AKR1E2_AKR1C3	Sanger	expr_paralog	237	0.000559355	0.993166	0.00273683	0.96657	1078	11	no
AKR1E2	ENSG00000165568	0	3	1	AKR1B15	ENSG00000227471	AKR1E2_AKR1B15	Sanger	expr_paralog	237	0.0601491	0.356569	-0.00153011	0.981306	1078	11	no
AKR1E2	ENSG00000165568	0	3	1	AKR1B1	ENSG00000085662	AKR1E2_AKR1B1	Sanger	expr_paralog	237	0.187684	0.00373287	0.215369	0.000846039	1078	11	no
AKR1E2	ENSG00000165568	0	3	1	AKR1C2	ENSG00000151632	AKR1E2_AKR1C2	DRIVE	expr_paralog	350	-0.0544462	0.300219	-0.0439599	0.40303	1078	11	no
AKR1E2	ENSG00000165568	0	3	1	AKR1B15	ENSG00000227471	AKR1E2_AKR1B15	AVANA	expr_paralog	597	-0.0855693	0.0365983	-0.011379	0.78143	1078	11	no
AKR1E2	ENSG00000165568	0	3	1	AKR1B10	ENSG00000198074	AKR1E2_AKR1B10	DRIVE	expr_paralog	350	-0.03335	0.525908	-0.022176	0.673253	1078	11	no
AKR1E2	ENSG00000165568	0	3	1	AKR1B15	ENSG00000227471	AKR1E2_AKR1B15	DRIVE	expr_paralog	350	0.0421527	0.422661	0.0195152	0.710577	1078	11	no
AKR1E2	ENSG00000165568	0	3	1	AKR1B1	ENSG00000085662	AKR1E2_AKR1B1	AVANA	expr_paralog	597	-0.0100001	0.80736	-0.0114142	0.780771	1078	11	no
AKR1E2	ENSG00000165568	0	3	1	AKR1A1	ENSG00000117448	AKR1E2_AKR1A1	Sanger	expr_paralog	237	-0.0486195	0.456289	-0.0972201	0.135618	1078	11	no
AKR1E2	ENSG00000165568	0	3	1	AKR1C1	ENSG00000187134	AKR1E2_AKR1C1	DRIVE	expr_paralog	350	0.0123949	0.813684	0.0315539	0.548448	1078	11	no
AKR1E2	ENSG00000165568	0	3	1	AKR1C2	ENSG00000151632	AKR1E2_AKR1C2	AVANA	expr_paralog	597	-0.107291	0.00870078	-0.0775818	0.0581607	1078	11	no
AKR1E2	ENSG00000165568	0	3	1	AKR1A1	ENSG00000117448	AKR1E2_AKR1A1	AVANA	expr_paralog	597	-0.0639432	0.118598	-0.0449793	0.272529	1078	11	no
AKR1E2	ENSG00000165568	0	0	4	AKR1C3	ENSG00000196139	AKR1E2_AKR1C3	AVANA	expr_paralog	597	-0.0904359	0.0271349	-0.0846626	0.0386411	1078	11	no
AKR7A2	ENSG00000053371	0	0	4	AKR7A2	ENSG00000053371	AKR7A2_AKR7A2	AVANA	expr_cyclops	597	-0.127369	0.00181919	-0.107517	0.00855989	21076	5	no
AKR7A2	ENSG00000053371	0	0	4	AKR7A3	ENSG00000162482	AKR7A2_AKR7A3	Sanger	expr_paralog	237	-0.0810971	0.213528	-0.105616	0.104828	21076	5	no
AKR7A2	ENSG00000053371	0	0	4	AKR7A2	ENSG00000053371	AKR7A2_AKR7A2	Sanger	expr_cyclops	237	-0.0941588	0.148428	-0.0942749	0.147926	21076	5	no
AKR7A2	ENSG00000053371	0	0	4	AKR7A2	ENSG00000053371	AKR7A2_AKR7A2	DRIVE	expr_cyclops	350	0.055309	0.292613	0.0443422	0.398948	21076	5	no
AKR7A2	ENSG00000053371	0	0	4	KCNAB1	ENSG00000169282	AKR7A2_KCNAB1	AVANA	expr_paralog	597	-0.0629972	0.124159	-0.111336	0.0064673	21076	5	no
AKR7A2	ENSG00000053371	0	0	4	KCNAB2	ENSG00000069424	AKR7A2_KCNAB2	DRIVE	expr_paralog	350	-0.048362	0.357545	-0.088667	0.0911873	21076	5	no
AKR7A2	ENSG00000053371	0	0	4	KCNAB1	ENSG00000169282	AKR7A2_KCNAB1	Sanger	expr_paralog	237	-0.00204785	0.974983	0.0683207	0.294894	21076	5	no
AKR7A2	ENSG00000053371	0	0	4	KCNAB1	ENSG00000169282	AKR7A2_KCNAB1	DRIVE	expr_paralog	350	-0.00403512	0.938846	-0.0402365	0.444073	21076	5	no
AKR7A2	ENSG00000053371	0	0	4	KCNAB3	ENSG00000170049	AKR7A2_KCNAB3	AVANA	expr_paralog	597	-0.103555	0.01135	-0.104381	0.0107095	21076	5	no
AKR7A2	ENSG00000053371	0	0	4	KCNAB2	ENSG00000069424	AKR7A2_KCNAB2	Sanger	expr_paralog	237	0.0734498	0.260043	0.057527	0.377958	21076	5	no
AKR7A2	ENSG00000053371	0	0	4	AKR7A3	ENSG00000162482	AKR7A2_AKR7A3	AVANA	expr_paralog	597	-0.0496062	0.226178	-0.0672294	0.100783	21076	5	no
AKR7A2	ENSG00000053371	0	0	4	AKR7A3	ENSG00000162482	AKR7A2_AKR7A3	DRIVE	expr_paralog	350	0.0422644	0.421432	0.0516739	0.325538	21076	5	no
AKR7A2	ENSG00000053371	0	0	4	KCNAB3	ENSG00000170049	AKR7A2_KCNAB3	Sanger	expr_paralog	237	-0.0211281	0.746256	-0.00286584	0.964995	21076	5	no
AKR7A2	ENSG00000053371	0	0	4	KCNAB3	ENSG00000170049	AKR7A2_KCNAB3	DRIVE	expr_paralog	350	0.0739876	0.158933	0.073466	0.161899	21076	5	no
AKR7A2	ENSG00000053371	0	0	4	KCNAB2	ENSG00000069424	AKR7A2_KCNAB2	AVANA	expr_paralog	597	-0.0808597	0.0482923	-0.0548896	0.180457	21076	5	no
AKR7A3	ENSG00000162482	0	0	4	KCNAB1	ENSG00000169282	AKR7A3_KCNAB1	DRIVE	expr_paralog	350	0.0374237	0.476593	0.0260367	0.620512	21076	5	no
AKR7A3	ENSG00000162482	0	0	4	KCNAB2	ENSG00000069424	AKR7A3_KCNAB2	DRIVE	expr_paralog	350	-0.00953168	0.856186	0.0163088	0.756483	21076	5	no
AKR7A3	ENSG00000162482	0	0	4	AKR7A3	ENSG00000162482	AKR7A3_AKR7A3	DRIVE	expr_cyclops	350	0.0144303	0.783793	-0.00163766	0.97516	21076	5	no
AKR7A3	ENSG00000162482	0	0	4	KCNAB1	ENSG00000169282	AKR7A3_KCNAB1	Sanger	expr_paralog	237	-0.0679081	0.297826	-0.146242	0.0243487	21076	5	no
AKR7A3	ENSG00000162482	0	0	4	KCNAB3	ENSG00000170049	AKR7A3_KCNAB3	Sanger	expr_paralog	237	-0.013883	0.831634	-0.0294452	0.651986	21076	5	no
AKR7A3	ENSG00000162482	0	0	4	KCNAB2	ENSG00000069424	AKR7A3_KCNAB2	Sanger	expr_paralog	237	0.0845337	0.194693	0.0684872	0.293715	21076	5	no
AKR7A3	ENSG00000162482	0	0	4	AKR7A3	ENSG00000162482	AKR7A3_AKR7A3	Sanger	expr_cyclops	237	0.0391539	0.548633	-0.00341359	0.958311	21076	5	no
AKR7A3	ENSG00000162482	0	0	4	AKR7A3	ENSG00000162482	AKR7A3_AKR7A3	AVANA	expr_cyclops	597	-0.0139676	0.733419	0.0145059	0.723559	21076	5	no
AKR7A3	ENSG00000162482	0	0	4	AKR7A2	ENSG00000053371	AKR7A3_AKR7A2	DRIVE	expr_paralog	350	0.0989405	0.0593218	0.0809387	0.123212	21076	5	no
AKR7A3	ENSG00000162482	0	0	4	KCNAB2	ENSG00000069424	AKR7A3_KCNAB2	AVANA	expr_paralog	597	-0.00756203	0.853713	-0.0248828	0.543986	21076	5	no
AKR7A3	ENSG00000162482	0	0	4	AKR7A2	ENSG00000053371	AKR7A3_AKR7A2	AVANA	expr_paralog	597	-0.0623615	0.128008	-0.0619669	0.130444	21076	5	no
AKR7A3	ENSG00000162482	0	0	4	KCNAB3	ENSG00000170049	AKR7A3_KCNAB3	DRIVE	expr_paralog	350	-0.10591	0.0434496	-0.0648026	0.217427	21076	5	no
AKR7A3	ENSG00000162482	0	0	4	KCNAB3	ENSG00000170049	AKR7A3_KCNAB3	AVANA	expr_paralog	597	-0.0410713	0.316422	-0.0577593	0.158691	21076	5	no
AKR7A3	ENSG00000162482	0	0	4	KCNAB1	ENSG00000169282	AKR7A3_KCNAB1	AVANA	expr_paralog	597	-0.036986	0.366995	-0.0622664	0.128592	21076	5	no
AKR7A3	ENSG00000162482	0	0	4	AKR7A2	ENSG00000053371	AKR7A3_AKR7A2	Sanger	expr_paralog	237	-0.0219964	0.736207	-0.0405069	0.534893	21076	5	no
AKT1	ENSG00000142208	0	0	4	RPS6KA6	ENSG00000072133	AKT1_RPS6KA6	Sanger	expr_paralog	237	-0.0880193	0.176856	-0.096856	0.137096	3229	14	no
AKT1	ENSG00000142208	0	0	4	RPS6KA5	ENSG00000100784	AKT1_RPS6KA5	Sanger	expr_paralog	237	-0.0681476	0.296121	-0.121878	0.0610187	3229	14	no
AKT1	ENSG00000142208	0	0	4	SGK1	ENSG00000118515	AKT1_SGK1	DRIVE	expr_paralog	356	0.159342	0.00220071	0.155748	0.0027734	3229	14	no
AKT1	ENSG00000142208	0	0	4	RPS6KB2	ENSG00000175634	AKT1_RPS6KB2	DRIVE	expr_paralog	356	-0.026291	0.615645	-0.0567318	0.278369	3229	14	no
AKT1	ENSG00000142208	0	0	4	RPS6KB1	ENSG00000108443	AKT1_RPS6KB1	AVANA	expr_paralog	597	0.00936613	0.819356	-0.0147986	0.718215	3229	14	no
AKT1	ENSG00000142208	0	0	4	SGK2	ENSG00000101049	AKT1_SGK2	DRIVE	expr_paralog	356	-0.0241895	0.64416	-0.0186828	0.721301	3229	14	no
AKT1	ENSG00000142208	0	0	4	RPS6KB2	ENSG00000175634	AKT1_RPS6KB2	Sanger	expr_paralog	237	-0.11006	0.0909246	-0.109176	0.0935669	3229	14	no
AKT1	ENSG00000142208	0	0	4	RPS6KA4	ENSG00000162302	AKT1_RPS6KA4	Sanger	expr_paralog	237	0.0346583	0.595491	0.0474684	0.467034	3229	14	no
AKT1	ENSG00000142208	0	0	4	AKT3	ENSG00000117020	AKT1_AKT3	Sanger	expr_paralog	237	0.30734	1.40929e-06	0.318299	5.58543e-07	3229	14	yes
AKT1	ENSG00000142208	0	0	4	RPS6KA1	ENSG00000117676	AKT1_RPS6KA1	Sanger	expr_paralog	237	-0.0461776	0.479248	-0.0551506	0.398006	3229	14	no
AKT1	ENSG00000142208	0	0	4	RPS6KB1	ENSG00000108443	AKT1_RPS6KB1	Sanger	expr_paralog	237	-0.0364491	0.576609	-0.115181	0.0767752	3229	14	no
AKT1	ENSG00000142208	0	0	4	RPS6KB1	ENSG00000108443	AKT1_RPS6KB1	DRIVE	expr_paralog	356	-0.119858	0.0216419	-0.0888332	0.0892524	3229	14	no
AKT1	ENSG00000142208	0	0	4	AKT1	ENSG00000142208	AKT1_AKT1	DRIVE	expr_cyclops	356	-0.105655	0.0430917	-0.135356	0.00942729	3229	14	no
AKT1	ENSG00000142208	0	0	4	AKT2	ENSG00000105221	AKT1_AKT2	DRIVE	expr_paralog	356	-0.0581479	0.266528	-0.00837531	0.872957	3229	14	no
AKT1	ENSG00000142208	0	0	4	RPS6KA2	ENSG00000071242	AKT1_RPS6KA2	Sanger	expr_paralog	237	-0.0349848	0.592027	-0.0128161	0.844401	3229	14	no
AKT1	ENSG00000142208	0	0	4	RPS6KA3	ENSG00000177189	AKT1_RPS6KA3	Sanger	expr_paralog	237	0.0842995	0.195936	0.18338	0.00462251	3229	14	no
AKT1	ENSG00000142208	0	0	4	RPS6KA1	ENSG00000117676	AKT1_RPS6KA1	DRIVE	expr_paralog	356	-0.0968555	0.0638087	-0.144828	0.00544083	3229	14	no
AKT1	ENSG00000142208	0	0	4	SGK2	ENSG00000101049	AKT1_SGK2	AVANA	expr_paralog	597	0.0491976	0.230031	-0.018564	0.650785	3229	14	no
AKT1	ENSG00000142208	0	0	4	SGK3	ENSG00000104205	AKT1_SGK3	AVANA	expr_paralog	597	0.0324376	0.428878	0.00850574	0.835702	3229	14	no
AKT1	ENSG00000142208	0	0	4	AKT1	ENSG00000142208	AKT1_AKT1	Sanger	expr_cyclops	237	-0.282457	1.00715e-05	-0.344572	5.20352e-08	3229	14	yes
AKT1	ENSG00000142208	0	0	4	AKT2	ENSG00000105221	AKT1_AKT2	Sanger	expr_paralog	237	-0.00399435	0.951226	0.0200644	0.758626	3229	14	no
AKT1	ENSG00000142208	0	0	4	AKT3	ENSG00000117020	AKT1_AKT3	Sanger	prot_paralog	74	0.176252	0.0825567	0.194592	0.0548523	3229	14	no
AKT1	ENSG00000142208	0	0	4	AKT1	ENSG00000142208	AKT1_AKT1	DRIVE	prot_cyclops	280	-0.156068	0.00786131	-0.100796	0.0871786	3229	14	no
AKT1	ENSG00000142208	0	0	4	AKT2	ENSG00000105221	AKT1_AKT2	DRIVE	prot_paralog	280	-0.0545209	0.355733	-0.0011909	0.983918	3229	14	no
AKT1	ENSG00000142208	0	0	4	AKT3	ENSG00000117020	AKT1_AKT3	DRIVE	prot_paralog	132	0.174268	0.0104674	0.205303	0.00248576	3229	14	no
AKT1	ENSG00000142208	0	0	4	SGK3	ENSG00000104205	AKT1_SGK3	DRIVE	expr_paralog	356	-0.00936236	0.858135	-0.0428952	0.4126	3229	14	no
AKT1	ENSG00000142208	0	0	4	SGK2	ENSG00000101049	AKT1_SGK2	DRIVE	prot_paralog	-172	-0.0376589	0.769502	0.027861	0.828401	3229	14	no
AKT1	ENSG00000142208	0	0	4	RPS6KB2	ENSG00000175634	AKT1_RPS6KB2	AVANA	expr_paralog	597	-0.109897	0.00719449	-0.11656	0.00434826	3229	14	no
AKT1	ENSG00000142208	0	0	4	SGK1	ENSG00000118515	AKT1_SGK1	AVANA	expr_paralog	597	0.103701	0.0112349	0.121323	0.00298647	3229	14	no
AKT1	ENSG00000142208	0	0	4	RPS6KA6	ENSG00000072133	AKT1_RPS6KA6	DRIVE	expr_paralog	356	0.0390407	0.455882	-0.00417136	0.936524	3229	14	no
AKT1	ENSG00000142208	0	0	4	RPS6KA4	ENSG00000162302	AKT1_RPS6KA4	DRIVE	expr_paralog	356	0.135768	0.00921066	0.111259	0.0331081	3229	14	no
AKT1	ENSG00000142208	0	0	4	RPS6KA5	ENSG00000100784	AKT1_RPS6KA5	DRIVE	expr_paralog	356	-0.0721179	0.167999	-0.0519722	0.32075	3229	14	no
AKT1	ENSG00000142208	0	0	4	AKT1	ENSG00000142208	AKT1_AKT1	Sanger	prot_cyclops	122	-0.309248	0.000528347	-0.345229	9.84591e-05	3229	14	no
AKT1	ENSG00000142208	0	0	4	RPS6KA3	ENSG00000177189	AKT1_RPS6KA3	AVANA	expr_paralog	597	0.0436878	0.28655	0.0505939	0.217057	3229	14	no
AKT1	ENSG00000142208	0	0	4	AKT3	ENSG00000117020	AKT1_AKT3	AVANA	prot_paralog	141	0.200202	0.00409161	0.168818	0.0157898	3229	14	no
AKT1	ENSG00000142208	0	0	4	SGK2	ENSG00000101049	AKT1_SGK2	AVANA	prot_paralog	-161	-0.0602322	0.668338	-0.012591	0.928699	3229	14	no
AKT1	ENSG00000142208	0	0	4	SGK3	ENSG00000104205	AKT1_SGK3	AVANA	prot_paralog	-125	0.252951	0.033311	0.227065	0.0568735	3229	14	no
AKT1	ENSG00000142208	0	0	4	AKT3	ENSG00000117020	AKT1_AKT3	DRIVE	expr_paralog	356	0.16852	0.00119294	0.253884	8.30351e-07	3229	14	no
AKT1	ENSG00000142208	0	0	4	RPS6KA4	ENSG00000162302	AKT1_RPS6KA4	AVANA	expr_paralog	597	-0.0269988	0.510272	-0.0232693	0.570417	3229	14	no
AKT1	ENSG00000142208	0	1	3	RPS6KA5	ENSG00000100784	AKT1_RPS6KA5	AVANA	expr_paralog	597	-2.31512e-05	0.99955	-0.0335832	0.412747	3229	14	no
AKT1	ENSG00000142208	0	1	3	RPS6KA6	ENSG00000072133	AKT1_RPS6KA6	AVANA	expr_paralog	597	0.0871804	0.0331947	0.0739335	0.0710521	3229	14	no
AKT1	ENSG00000142208	0	1	3	SGK2	ENSG00000101049	AKT1_SGK2	Sanger	prot_paralog	-78	0.106719	0.636432	0.0695868	0.758301	3229	14	no
AKT1	ENSG00000142208	0	0	4	AKT2	ENSG00000105221	AKT1_AKT2	AVANA	prot_paralog	267	0.0999768	0.10309	0.0964495	0.115888	3229	14	no
AKT1	ENSG00000142208	0	0	4	RPS6KA2	ENSG00000071242	AKT1_RPS6KA2	DRIVE	expr_paralog	356	0.0841397	0.107564	0.117868	0.0239329	3229	14	no
AKT1	ENSG00000142208	0	0	4	RPS6KA3	ENSG00000177189	AKT1_RPS6KA3	DRIVE	expr_paralog	356	-0.0383544	0.463847	0.052924	0.311955	3229	14	no
AKT1	ENSG00000142208	0	0	4	AKT1	ENSG00000142208	AKT1_AKT1	AVANA	expr_cyclops	597	-0.200114	8.25633e-07	-0.207401	3.17701e-07	3229	14	no
AKT1	ENSG00000142208	0	0	4	SGK3	ENSG00000104205	AKT1_SGK3	Sanger	prot_paralog	-44	0.149798	0.362717	0.0958367	0.561668	3229	14	no
AKT1	ENSG00000142208	0	0	4	SGK2	ENSG00000101049	AKT1_SGK2	Sanger	expr_paralog	237	-0.10644	0.102133	-0.081653	0.210395	3229	14	no
AKT1	ENSG00000142208	0	0	4	SGK3	ENSG00000104205	AKT1_SGK3	Sanger	expr_paralog	237	-0.0361904	0.579318	-0.0990039	0.128555	3229	14	no
AKT1	ENSG00000142208	0	0	4	AKT1	ENSG00000142208	AKT1_AKT1	AVANA	prot_cyclops	267	-0.0384464	0.531641	-0.0532865	0.385811	3229	14	no
AKT1	ENSG00000142208	0	0	4	SGK3	ENSG00000104205	AKT1_SGK3	DRIVE	prot_paralog	-148	-0.13437	0.25041	-0.0247761	0.83289	3229	14	no
AKT1	ENSG00000142208	0	0	4	RPS6KA1	ENSG00000117676	AKT1_RPS6KA1	AVANA	expr_paralog	597	-0.0650122	0.112551	-0.0566357	0.166965	3229	14	no
AKT1	ENSG00000142208	0	0	4	RPS6KA2	ENSG00000071242	AKT1_RPS6KA2	AVANA	expr_paralog	597	-0.00960771	0.81478	0.004623	0.910252	3229	14	no
AKT1	ENSG00000142208	0	0	4	AKT2	ENSG00000105221	AKT1_AKT2	AVANA	expr_paralog	597	0.0617177	0.132	0.0655975	0.109344	3229	14	no
AKT1	ENSG00000142208	0	0	4	SGK1	ENSG00000118515	AKT1_SGK1	Sanger	expr_paralog	237	0.187439	0.00377905	0.190132	0.00329885	3229	14	no
AKT1	ENSG00000142208	0	0	4	AKT2	ENSG00000105221	AKT1_AKT2	Sanger	prot_paralog	122	-0.135949	0.135414	-0.156434	0.0853056	3229	14	no
AKT1	ENSG00000142208	0	0	4	AKT3	ENSG00000117020	AKT1_AKT3	AVANA	expr_paralog	597	0.227314	1.95275e-08	0.230006	1.31208e-08	3229	14	yes
AKT2	ENSG00000105221	1	0	4	SGK1	ENSG00000118515	AKT2_SGK1	AVANA	expr_paralog	597	0.0672233	0.100814	0.0763146	0.0623992	3229	14	no
AKT2	ENSG00000105221	1	0	4	SGK1	ENSG00000118515	AKT2_SGK1	Sanger	expr_paralog	237	0.114509	0.0785234	0.0455993	0.484775	3229	14	no
AKT2	ENSG00000105221	1	0	4	RPS6KA6	ENSG00000072133	AKT2_RPS6KA6	DRIVE	expr_paralog	356	0.0237098	0.650744	0.038403	0.46328	3229	14	no
AKT2	ENSG00000105221	1	0	4	AKT2	ENSG00000105221	AKT2_AKT2	Sanger	expr_cyclops	237	-0.0917429	0.159171	-0.10107	0.120733	3229	14	no
AKT2	ENSG00000105221	1	0	4	SGK2	ENSG00000101049	AKT2_SGK2	Sanger	expr_paralog	237	-0.0111347	0.864605	-0.0126047	0.846937	3229	14	no
AKT2	ENSG00000105221	1	0	4	RPS6KB1	ENSG00000108443	AKT2_RPS6KB1	DRIVE	expr_paralog	356	-0.178565	0.000588613	-0.138103	0.00806466	3229	14	no
AKT2	ENSG00000105221	1	0	4	SGK3	ENSG00000104205	AKT2_SGK3	Sanger	expr_paralog	237	0.0685447	0.293309	0.0760033	0.243794	3229	14	no
AKT2	ENSG00000105221	1	0	4	SGK3	ENSG00000104205	AKT2_SGK3	DRIVE	prot_paralog	-148	-0.150914	0.196213	-0.144006	0.217718	3229	14	no
AKT2	ENSG00000105221	1	0	4	RPS6KA4	ENSG00000162302	AKT2_RPS6KA4	DRIVE	expr_paralog	356	0.0308096	0.556295	0.0783126	0.13428	3229	14	no
AKT2	ENSG00000105221	1	0	4	SGK1	ENSG00000118515	AKT2_SGK1	DRIVE	expr_paralog	356	-0.0793951	0.128964	-0.0458918	0.380692	3229	14	no
AKT2	ENSG00000105221	1	0	4	RPS6KB2	ENSG00000175634	AKT2_RPS6KB2	DRIVE	expr_paralog	356	0.0222144	0.671444	0.0363879	0.487091	3229	14	no
AKT2	ENSG00000105221	1	0	4	SGK3	ENSG00000104205	AKT2_SGK3	DRIVE	expr_paralog	356	0.0852462	0.103	0.0644675	0.217916	3229	14	no
AKT2	ENSG00000105221	1	0	4	AKT1	ENSG00000142208	AKT2_AKT1	AVANA	prot_paralog	267	0.154533	0.011457	0.183532	0.0026083	3229	14	no
AKT2	ENSG00000105221	1	0	4	RPS6KB2	ENSG00000175634	AKT2_RPS6KB2	AVANA	expr_paralog	597	-0.0526626	0.198817	-0.0502963	0.219777	3229	14	no
AKT2	ENSG00000105221	1	0	4	RPS6KA2	ENSG00000071242	AKT2_RPS6KA2	Sanger	expr_paralog	237	0.115933	0.0748559	0.141205	0.0297628	3229	14	no
AKT2	ENSG00000105221	1	0	4	RPS6KA6	ENSG00000072133	AKT2_RPS6KA6	Sanger	expr_paralog	237	0.0450484	0.490071	0.00842508	0.897343	3229	14	no
AKT2	ENSG00000105221	1	0	4	RPS6KA5	ENSG00000100784	AKT2_RPS6KA5	Sanger	expr_paralog	237	0.0291307	0.655464	-0.010012	0.878145	3229	14	no
AKT2	ENSG00000105221	1	0	4	RPS6KA5	ENSG00000100784	AKT2_RPS6KA5	DRIVE	expr_paralog	356	0.0148271	0.777106	-0.000172004	0.99738	3229	14	no
AKT2	ENSG00000105221	1	0	4	RPS6KA3	ENSG00000177189	AKT2_RPS6KA3	DRIVE	expr_paralog	356	0.0561286	0.283519	0.0188663	0.718679	3229	14	no
AKT2	ENSG00000105221	1	0	4	AKT3	ENSG00000117020	AKT2_AKT3	AVANA	expr_paralog	597	0.211654	1.79042e-07	0.222533	3.9084e-08	3229	14	yes
AKT2	ENSG00000105221	1	0	4	SGK2	ENSG00000101049	AKT2_SGK2	DRIVE	prot_paralog	-172	0.0713866	0.578227	-0.0168	0.896025	3229	14	no
AKT2	ENSG00000105221	1	0	4	AKT1	ENSG00000142208	AKT2_AKT1	DRIVE	prot_paralog	280	-0.0911846	0.121949	-0.0461691	0.434279	3229	14	no
AKT2	ENSG00000105221	1	0	4	AKT3	ENSG00000117020	AKT2_AKT3	Sanger	prot_paralog	74	0.319766	0.00132912	0.265716	0.00818298	3229	14	no
AKT2	ENSG00000105221	1	0	4	AKT1	ENSG00000142208	AKT2_AKT1	Sanger	prot_paralog	122	-0.0214493	0.814595	-0.096777	0.288952	3229	14	no
AKT2	ENSG00000105221	1	0	4	RPS6KA1	ENSG00000117676	AKT2_RPS6KA1	AVANA	expr_paralog	597	-0.112331	0.00600351	-0.113207	0.00561994	3229	14	no
AKT2	ENSG00000105221	1	0	4	RPS6KA2	ENSG00000071242	AKT2_RPS6KA2	DRIVE	expr_paralog	356	0.0736349	0.159208	0.0801886	0.125172	3229	14	no
AKT2	ENSG00000105221	1	0	4	AKT3	ENSG00000117020	AKT2_AKT3	DRIVE	expr_paralog	356	-0.0874768	0.0942671	-0.0585649	0.263108	3229	14	no
AKT2	ENSG00000105221	1	0	4	SGK2	ENSG00000101049	AKT2_SGK2	DRIVE	expr_paralog	356	0.105764	0.0428751	0.107943	0.0387449	3229	14	no
AKT2	ENSG00000105221	1	0	4	RPS6KB1	ENSG00000108443	AKT2_RPS6KB1	AVANA	expr_paralog	597	-0.0278315	0.49731	-0.0188819	0.645209	3229	14	no
AKT2	ENSG00000105221	1	0	4	AKT3	ENSG00000117020	AKT2_AKT3	AVANA	prot_paralog	141	0.292881	2.12758e-05	0.280267	4.90559e-05	3229	14	no
AKT2	ENSG00000105221	1	0	4	AKT2	ENSG00000105221	AKT2_AKT2	Sanger	prot_cyclops	122	0.172391	0.0575967	0.062217	0.496002	3229	14	no
AKT2	ENSG00000105221	1	0	4	AKT2	ENSG00000105221	AKT2_AKT2	AVANA	prot_cyclops	267	0.0406693	0.508164	0.0507319	0.409026	3229	14	no
AKT2	ENSG00000105221	1	0	4	AKT3	ENSG00000117020	AKT2_AKT3	Sanger	expr_paralog	237	0.236638	0.000236847	0.234839	0.000264978	3229	14	no
AKT2	ENSG00000105221	1	0	4	AKT1	ENSG00000142208	AKT2_AKT1	Sanger	expr_paralog	237	0.109746	0.0918564	0.103107	0.113388	3229	14	no
AKT2	ENSG00000105221	1	0	4	RPS6KA5	ENSG00000100784	AKT2_RPS6KA5	AVANA	expr_paralog	597	-0.0139659	0.73345	0.016666	0.68446	3229	14	no
AKT2	ENSG00000105221	1	0	4	SGK2	ENSG00000101049	AKT2_SGK2	AVANA	prot_paralog	-161	-0.192469	0.167361	-0.25682	0.063402	3229	14	no
AKT2	ENSG00000105221	1	0	4	RPS6KB1	ENSG00000108443	AKT2_RPS6KB1	Sanger	expr_paralog	237	0.0210621	0.747022	-0.0442165	0.498128	3229	14	no
AKT2	ENSG00000105221	1	0	4	SGK2	ENSG00000101049	AKT2_SGK2	AVANA	expr_paralog	597	-0.0236829	0.563584	-0.0444967	0.277712	3229	14	no
AKT2	ENSG00000105221	1	0	4	RPS6KA4	ENSG00000162302	AKT2_RPS6KA4	AVANA	expr_paralog	597	0.111688	0.00629928	0.149055	0.000257436	3229	14	no
AKT2	ENSG00000105221	1	0	4	RPS6KA1	ENSG00000117676	AKT2_RPS6KA1	DRIVE	expr_paralog	356	0.0447992	0.392147	-0.0131677	0.801499	3229	14	no
AKT2	ENSG00000105221	1	0	4	AKT2	ENSG00000105221	AKT2_AKT2	DRIVE	prot_cyclops	280	-0.0385975	0.513397	-0.0342151	0.562384	3229	14	no
AKT2	ENSG00000105221	1	0	4	RPS6KA4	ENSG00000162302	AKT2_RPS6KA4	Sanger	expr_paralog	237	0.215752	0.000827711	0.216044	0.000813987	3229	14	no
AKT2	ENSG00000105221	1	0	4	RPS6KA3	ENSG00000177189	AKT2_RPS6KA3	Sanger	expr_paralog	237	0.154699	0.0171568	0.221627	0.00058883	3229	14	no
AKT2	ENSG00000105221	1	0	4	SGK3	ENSG00000104205	AKT2_SGK3	AVANA	expr_paralog	597	-0.0103034	0.801639	-0.00359365	0.930177	3229	14	no
AKT2	ENSG00000105221	1	0	4	RPS6KA2	ENSG00000071242	AKT2_RPS6KA2	AVANA	expr_paralog	597	0.134246	0.00100856	0.138053	0.000718872	3229	14	no
AKT2	ENSG00000105221	1	0	4	RPS6KB2	ENSG00000175634	AKT2_RPS6KB2	Sanger	expr_paralog	237	0.0160436	0.805915	0.032468	0.618959	3229	14	no
AKT2	ENSG00000105221	1	0	4	AKT2	ENSG00000105221	AKT2_AKT2	AVANA	expr_cyclops	597	-0.111016	0.00662271	-0.129627	0.0015035	3229	14	no
AKT2	ENSG00000105221	1	0	4	AKT1	ENSG00000142208	AKT2_AKT1	DRIVE	expr_paralog	356	0.0203703	0.697314	0.0603264	0.248994	3229	14	no
AKT2	ENSG00000105221	1	0	4	AKT3	ENSG00000117020	AKT2_AKT3	DRIVE	prot_paralog	132	0.0197597	0.77329	0.05175	0.450317	3229	14	no
AKT2	ENSG00000105221	1	0	4	SGK3	ENSG00000104205	AKT2_SGK3	Sanger	prot_paralog	-44	0.0259109	0.87558	0.027541	0.867819	3229	14	no
AKT2	ENSG00000105221	1	0	4	RPS6KA3	ENSG00000177189	AKT2_RPS6KA3	AVANA	expr_paralog	597	0.0572499	0.162403	0.0687168	0.0934519	3229	14	no
AKT2	ENSG00000105221	1	0	4	SGK2	ENSG00000101049	AKT2_SGK2	Sanger	prot_paralog	-78	-0.0446076	0.843739	-0.148829	0.508599	3229	14	no
AKT2	ENSG00000105221	1	0	4	AKT2	ENSG00000105221	AKT2_AKT2	DRIVE	expr_cyclops	356	-0.0680511	0.19335	-0.0608449	0.244942	3229	14	no
AKT2	ENSG00000105221	1	0	4	RPS6KA6	ENSG00000072133	AKT2_RPS6KA6	AVANA	expr_paralog	597	0.0648731	0.113324	0.0516599	0.207513	3229	14	no
AKT2	ENSG00000105221	1	0	4	AKT1	ENSG00000142208	AKT2_AKT1	AVANA	expr_paralog	597	0.176425	1.45283e-05	0.215385	1.0719e-07	3229	14	no
AKT2	ENSG00000105221	1	0	4	RPS6KA1	ENSG00000117676	AKT2_RPS6KA1	Sanger	expr_paralog	237	-0.134157	0.0390418	-0.177979	0.00600634	3229	14	no
AKT2	ENSG00000105221	1	0	4	SGK3	ENSG00000104205	AKT2_SGK3	AVANA	prot_paralog	-125	-0.0386989	0.748654	-0.0480853	0.690473	3229	14	no
AKT3	ENSG00000117020	0	0	4	RPS6KB1	ENSG00000108443	AKT3_RPS6KB1	AVANA	expr_paralog	597	-0.0148461	0.71735	-0.0243128	0.553254	3229	14	no
AKT3	ENSG00000117020	0	0	4	RPS6KA1	ENSG00000117676	AKT3_RPS6KA1	DRIVE	expr_paralog	356	0.100281	0.0549351	0.101149	0.0528568	3229	14	no
AKT3	ENSG00000117020	0	0	4	RPS6KA2	ENSG00000071242	AKT3_RPS6KA2	DRIVE	expr_paralog	356	-0.0224609	0.668014	-0.0375842	0.472876	3229	14	no
AKT3	ENSG00000117020	0	0	4	RPS6KA1	ENSG00000117676	AKT3_RPS6KA1	AVANA	expr_paralog	597	0.125828	0.00206842	0.120936	0.00308055	3229	14	no
AKT3	ENSG00000117020	0	0	4	AKT3	ENSG00000117020	AKT3_AKT3	DRIVE	expr_cyclops	356	-0.197278	0.000142456	-0.189823	0.000254799	3229	14	no
AKT3	ENSG00000117020	0	0	4	RPS6KA3	ENSG00000177189	AKT3_RPS6KA3	AVANA	expr_paralog	597	-0.00687795	0.866817	-0.00998024	0.807736	3229	14	no
AKT3	ENSG00000117020	0	0	4	AKT1	ENSG00000142208	AKT3_AKT1	AVANA	prot_paralog	267	-0.0932158	0.128681	-0.107814	0.0786524	3229	14	no
AKT3	ENSG00000117020	0	0	4	RPS6KA2	ENSG00000071242	AKT3_RPS6KA2	AVANA	expr_paralog	597	-0.066755	0.103215	-0.056579	0.167391	3229	14	no
AKT3	ENSG00000117020	0	0	4	AKT1	ENSG00000142208	AKT3_AKT1	DRIVE	expr_paralog	356	0.0999943	0.0556355	0.0841283	0.107611	3229	14	no
AKT3	ENSG00000117020	0	0	4	RPS6KA3	ENSG00000177189	AKT3_RPS6KA3	Sanger	expr_paralog	237	-0.0692768	0.288172	-0.0306876	0.638324	3229	14	no
AKT3	ENSG00000117020	0	0	4	AKT2	ENSG00000105221	AKT3_AKT2	AVANA	prot_paralog	267	-0.142481	0.0198523	-0.149221	0.0146659	3229	14	no
AKT3	ENSG00000117020	0	0	4	AKT3	ENSG00000117020	AKT3_AKT3	AVANA	prot_cyclops	141	-0.29926	1.3733e-05	-0.294951	1.84786e-05	3229	14	no
AKT3	ENSG00000117020	0	0	4	AKT2	ENSG00000105221	AKT3_AKT2	AVANA	expr_paralog	597	-0.04538	0.268276	-0.0127747	0.755428	3229	14	no
AKT3	ENSG00000117020	0	0	4	AKT1	ENSG00000142208	AKT3_AKT1	AVANA	expr_paralog	597	-0.0448756	0.273637	-0.0341388	0.405055	3229	14	no
AKT3	ENSG00000117020	0	0	4	RPS6KA3	ENSG00000177189	AKT3_RPS6KA3	DRIVE	expr_paralog	356	-0.0133338	0.799048	-0.0575896	0.271155	3229	14	no
AKT3	ENSG00000117020	0	0	4	RPS6KA4	ENSG00000162302	AKT3_RPS6KA4	DRIVE	expr_paralog	356	0.00383783	0.94159	-0.0246579	0.637757	3229	14	no
AKT3	ENSG00000117020	0	0	4	RPS6KA5	ENSG00000100784	AKT3_RPS6KA5	DRIVE	expr_paralog	356	-0.00662639	0.899327	-0.0223314	0.669815	3229	14	no
AKT3	ENSG00000117020	0	0	4	RPS6KA6	ENSG00000072133	AKT3_RPS6KA6	DRIVE	expr_paralog	356	0.0755848	0.148423	0.133887	0.010237	3229	14	no
AKT3	ENSG00000117020	0	0	4	RPS6KB1	ENSG00000108443	AKT3_RPS6KB1	DRIVE	expr_paralog	356	0.144119	0.00567546	0.11953	0.0220058	3229	14	no
AKT3	ENSG00000117020	0	0	4	RPS6KB2	ENSG00000175634	AKT3_RPS6KB2	DRIVE	expr_paralog	356	0.0757612	0.147475	0.0667405	0.202088	3229	14	no
AKT3	ENSG00000117020	0	0	4	AKT2	ENSG00000105221	AKT3_AKT2	DRIVE	expr_paralog	356	0.0971239	0.0630731	0.0759224	0.146613	3229	14	no
AKT3	ENSG00000117020	0	0	4	RPS6KA6	ENSG00000072133	AKT3_RPS6KA6	AVANA	expr_paralog	597	-0.0740842	0.0704768	-0.0558528	0.172918	3229	14	no
AKT3	ENSG00000117020	0	0	4	SGK2	ENSG00000101049	AKT3_SGK2	DRIVE	expr_paralog	356	0.0944235	0.0707994	0.0576299	0.270819	3229	14	no
AKT3	ENSG00000117020	0	0	4	AKT2	ENSG00000105221	AKT3_AKT2	Sanger	prot_paralog	122	0.0181052	0.843096	0.144709	0.111768	3229	14	no
AKT3	ENSG00000117020	0	0	4	RPS6KB2	ENSG00000175634	AKT3_RPS6KB2	AVANA	expr_paralog	597	0.0490606	0.231332	0.0441136	0.281874	3229	14	no
AKT3	ENSG00000117020	0	0	4	SGK1	ENSG00000118515	AKT3_SGK1	AVANA	expr_paralog	597	-0.127875	0.00174359	-0.147292	0.000304969	3229	14	no
AKT3	ENSG00000117020	0	0	4	AKT1	ENSG00000142208	AKT3_AKT1	DRIVE	prot_paralog	280	-0.134296	0.0224014	-0.0911587	0.122056	3229	14	no
AKT3	ENSG00000117020	0	0	4	AKT2	ENSG00000105221	AKT3_AKT2	DRIVE	prot_paralog	280	-0.17781	0.00241431	-0.115937	0.0489503	3229	14	no
AKT3	ENSG00000117020	0	0	4	AKT3	ENSG00000117020	AKT3_AKT3	DRIVE	prot_cyclops	132	-0.202471	0.00285953	-0.172671	0.0112071	3229	14	no
AKT3	ENSG00000117020	0	0	4	AKT3	ENSG00000117020	AKT3_AKT3	AVANA	expr_cyclops	597	-0.233243	8.08142e-09	-0.240534	2.64252e-09	3229	14	no
AKT3	ENSG00000117020	0	0	4	AKT1	ENSG00000142208	AKT3_AKT1	Sanger	expr_paralog	237	-0.00512748	0.937415	0.0405799	0.534157	3229	14	no
AKT3	ENSG00000117020	0	0	4	AKT2	ENSG00000105221	AKT3_AKT2	Sanger	expr_paralog	237	0.0768193	0.238754	0.0139647	0.830658	3229	14	no
AKT3	ENSG00000117020	0	0	4	RPS6KA4	ENSG00000162302	AKT3_RPS6KA4	AVANA	expr_paralog	597	0.012755	0.755793	0.0386527	0.345785	3229	14	no
AKT3	ENSG00000117020	0	0	4	RPS6KA5	ENSG00000100784	AKT3_RPS6KA5	AVANA	expr_paralog	597	0.00321695	0.93748	-0.0072667	0.859366	3229	14	no
AKT3	ENSG00000117020	0	0	4	SGK1	ENSG00000118515	AKT3_SGK1	DRIVE	expr_paralog	356	-0.112928	0.0305469	-0.134156	0.0100839	3229	14	no
AKT3	ENSG00000117020	0	0	4	RPS6KA2	ENSG00000071242	AKT3_RPS6KA2	Sanger	expr_paralog	237	0.0221588	0.734332	0.0141187	0.82882	3229	14	no
AKT3	ENSG00000117020	0	0	4	SGK3	ENSG00000104205	AKT3_SGK3	DRIVE	expr_paralog	356	-0.0154144	0.768523	-0.0351999	0.501431	3229	14	no
AKT3	ENSG00000117020	0	0	4	SGK2	ENSG00000101049	AKT3_SGK2	AVANA	prot_paralog	-161	0.186341	0.181559	0.258384	0.061752	3229	14	no
AKT3	ENSG00000117020	0	0	4	AKT3	ENSG00000117020	AKT3_AKT3	Sanger	prot_cyclops	74	-0.0402617	0.693865	-0.025006	0.806914	3229	14	no
AKT3	ENSG00000117020	0	0	4	SGK2	ENSG00000101049	AKT3_SGK2	Sanger	prot_paralog	-78	-0.125918	0.576598	-0.100684	0.655726	3229	14	no
AKT3	ENSG00000117020	0	0	4	SGK3	ENSG00000104205	AKT3_SGK3	Sanger	prot_paralog	-44	-0.132591	0.42102	-0.0124053	0.940252	3229	14	no
AKT3	ENSG00000117020	0	0	4	SGK2	ENSG00000101049	AKT3_SGK2	Sanger	expr_paralog	237	0.0800858	0.219311	0.0489091	0.453608	3229	14	no
AKT3	ENSG00000117020	0	0	4	SGK2	ENSG00000101049	AKT3_SGK2	DRIVE	prot_paralog	-172	-0.0306987	0.811229	-0.00927482	0.942487	3229	14	no
AKT3	ENSG00000117020	0	0	4	SGK3	ENSG00000104205	AKT3_SGK3	DRIVE	prot_paralog	-148	-0.0854914	0.465831	-0.101355	0.386901	3229	14	no
AKT3	ENSG00000117020	0	0	4	SGK1	ENSG00000118515	AKT3_SGK1	Sanger	expr_paralog	237	-0.173501	0.00742329	-0.160634	0.013288	3229	14	no
AKT3	ENSG00000117020	0	0	4	AKT1	ENSG00000142208	AKT3_AKT1	Sanger	prot_paralog	122	0.0845976	0.35421	0.195474	0.0309503	3229	14	no
AKT3	ENSG00000117020	0	0	4	SGK3	ENSG00000104205	AKT3_SGK3	Sanger	expr_paralog	237	0.0377126	0.563458	0.0886697	0.173666	3229	14	no
AKT3	ENSG00000117020	0	0	4	RPS6KA1	ENSG00000117676	AKT3_RPS6KA1	Sanger	expr_paralog	237	0.0406133	0.53382	0.0294831	0.651568	3229	14	no
AKT3	ENSG00000117020	0	0	4	RPS6KA4	ENSG00000162302	AKT3_RPS6KA4	Sanger	expr_paralog	237	-0.000640034	0.99218	-0.0354379	0.587236	3229	14	no
AKT3	ENSG00000117020	0	0	4	RPS6KA5	ENSG00000100784	AKT3_RPS6KA5	Sanger	expr_paralog	237	-0.0949237	0.145145	-0.0430762	0.509286	3229	14	no
AKT3	ENSG00000117020	0	0	3	SGK2	ENSG00000101049	AKT3_SGK2	AVANA	expr_paralog	597	0.0680747	0.0965626	0.0800877	0.0504803	3229	14	no
AKT3	ENSG00000117020	0	0	3	SGK3	ENSG00000104205	AKT3_SGK3	AVANA	prot_paralog	-125	-0.0706237	0.558376	-0.123486	0.304902	3229	14	no
AKT3	ENSG00000117020	0	0	3	RPS6KB1	ENSG00000108443	AKT3_RPS6KB1	Sanger	expr_paralog	237	0.0591622	0.364529	0.143421	0.0272658	3229	14	no
AKT3	ENSG00000117020	0	0	3	RPS6KB2	ENSG00000175634	AKT3_RPS6KB2	Sanger	expr_paralog	237	0.132413	0.0416831	0.126691	0.0514238	3229	14	no
AKT3	ENSG00000117020	0	0	3	AKT3	ENSG00000117020	AKT3_AKT3	Sanger	expr_cyclops	237	-0.102538	0.115403	-0.100648	0.1223	3229	14	no
AKT3	ENSG00000117020	0	0	3	SGK3	ENSG00000104205	AKT3_SGK3	AVANA	expr_paralog	597	0.0392868	0.337923	0.0269759	0.51063	3229	14	no
AKT3	ENSG00000117020	0	0	3	RPS6KA6	ENSG00000072133	AKT3_RPS6KA6	Sanger	expr_paralog	237	0.0319628	0.624427	0.0203541	0.755251	3229	14	no
ALAS1	ENSG00000023330	0	0	3	ALAS2	ENSG00000158578	ALAS1_ALAS2	AVANA	expr_paralog	597	-0.0411805	0.315135	-0.0234175	0.567964	1083	3	no
ALAS1	ENSG00000023330	0	0	3	ALAS1	ENSG00000023330	ALAS1_ALAS1	DRIVE	expr_cyclops	350	0.091315	0.08189	0.111307	0.0337628	1083	3	no
ALAS1	ENSG00000023330	0	0	3	GCAT	ENSG00000100116	ALAS1_GCAT	Sanger	expr_paralog	237	-0.00274133	0.966515	-0.00541488	0.933914	1083	3	no
ALAS1	ENSG00000023330	0	0	3	GCAT	ENSG00000100116	ALAS1_GCAT	DRIVE	expr_paralog	350	0.0451006	0.390925	0.0334555	0.524598	1083	3	no
ALAS1	ENSG00000023330	0	0	3	ALAS2	ENSG00000158578	ALAS1_ALAS2	DRIVE	expr_paralog	350	-0.087686	0.0948389	-0.0806159	0.124719	1083	3	no
ALAS1	ENSG00000023330	0	0	3	ALAS2	ENSG00000158578	ALAS1_ALAS2	Sanger	expr_paralog	237	0.0280503	0.667465	0.0724907	0.266335	1083	3	no
ALAS1	ENSG00000023330	0	0	3	ALAS1	ENSG00000023330	ALAS1_ALAS1	Sanger	expr_cyclops	237	0.0534716	0.412547	0.0438558	0.501644	1083	3	no
ALAS1	ENSG00000023330	0	0	3	ALAS1	ENSG00000023330	ALAS1_ALAS1	AVANA	expr_cyclops	597	-0.0376668	0.358236	-0.0840014	0.0401909	1083	3	no
ALAS1	ENSG00000023330	0	0	3	GCAT	ENSG00000100116	ALAS1_GCAT	AVANA	expr_paralog	597	-0.0162498	0.691931	-0.0202764	0.620997	1083	3	no
ALAS2	ENSG00000158578	0	0	4	GCAT	ENSG00000100116	ALAS2_GCAT	Sanger	expr_paralog	237	-0.0584576	0.370278	-0.0648113	0.320454	1083	3	no
ALAS2	ENSG00000158578	0	0	4	ALAS1	ENSG00000023330	ALAS2_ALAS1	Sanger	expr_paralog	237	0.0978566	0.133065	0.0940193	0.149033	1083	3	no
ALAS2	ENSG00000158578	0	0	4	ALAS2	ENSG00000158578	ALAS2_ALAS2	DRIVE	expr_cyclops	350	-0.0501697	0.339838	-0.0553233	0.292489	1083	3	no
ALAS2	ENSG00000158578	0	0	4	ALAS2	ENSG00000158578	ALAS2_ALAS2	Sanger	expr_cyclops	237	0.0428597	0.511419	0.0628825	0.335096	1083	3	no
ALAS2	ENSG00000158578	0	0	4	GCAT	ENSG00000100116	ALAS2_GCAT	AVANA	expr_paralog	591	-0.0832435	0.0425534	-0.0567768	0.166981	1083	3	no
ALAS2	ENSG00000158578	0	0	4	ALAS1	ENSG00000023330	ALAS2_ALAS1	DRIVE	expr_paralog	350	-0.0278886	0.595867	-0.0453886	0.387903	1083	3	no
ALAS2	ENSG00000158578	0	0	4	GCAT	ENSG00000100116	ALAS2_GCAT	DRIVE	expr_paralog	350	-0.0911791	0.0823478	-0.0506458	0.335269	1083	3	no
ALAS2	ENSG00000158578	0	0	4	ALAS2	ENSG00000158578	ALAS2_ALAS2	AVANA	expr_cyclops	591	0.0507782	0.216547	-0.0334682	0.41553	1083	3	no
ALAS2	ENSG00000158578	0	0	4	ALAS1	ENSG00000023330	ALAS2_ALAS1	AVANA	expr_paralog	591	-0.113962	0.00542421	-0.106477	0.00940438	1083	3	no
ALB	ENSG00000163631	0	0	4	AFM	ENSG00000079557	ALB_AFM	Sanger	expr_paralog	237	0.0462178	0.478864	0.028721	0.660004	13538	4	no
ALB	ENSG00000163631	0	0	4	GC	ENSG00000145321	ALB_GC	Sanger	expr_paralog	237	-0.122951	0.0587609	0.0192293	0.768381	13538	4	no
ALB	ENSG00000163631	0	0	4	ALB	ENSG00000163631	ALB_ALB	DRIVE	expr_cyclops	350	-0.0158802	0.762689	0.000816739	0.98761	13538	4	no
ALB	ENSG00000163631	0	0	4	GC	ENSG00000145321	ALB_GC	AVANA	expr_paralog	597	0.0626592	0.126195	-0.0200348	0.625163	13538	4	no
ALB	ENSG00000163631	0	0	4	AFP	ENSG00000081051	ALB_AFP	AVANA	expr_paralog	597	-0.0494082	0.228039	-0.0488449	0.233393	13538	4	no
ALB	ENSG00000163631	0	0	4	GC	ENSG00000145321	ALB_GC	DRIVE	expr_paralog	350	0.0148494	0.777675	0.0400661	0.446007	13538	4	no
ALB	ENSG00000163631	0	0	4	AFP	ENSG00000081051	ALB_AFP	Sanger	expr_paralog	237	0.0404209	0.535762	0.0445577	0.494816	13538	4	no
ALB	ENSG00000163631	0	0	4	AFP	ENSG00000081051	ALB_AFP	DRIVE	expr_paralog	350	0.008789	0.867284	0.00434451	0.934167	13538	4	no
ALB	ENSG00000163631	0	0	4	AFM	ENSG00000079557	ALB_AFM	AVANA	expr_paralog	597	-0.0604131	0.140385	-0.0456279	0.265667	13538	4	no
ALB	ENSG00000163631	0	0	4	AFM	ENSG00000079557	ALB_AFM	DRIVE	expr_paralog	350	-0.0719185	0.170946	0.0109264	0.835423	13538	4	no
ALB	ENSG00000163631	0	0	4	ALB	ENSG00000163631	ALB_ALB	AVANA	expr_cyclops	597	0.001169	0.977261	-0.058071	0.156452	13538	4	no
ALB	ENSG00000163631	0	0	4	ALB	ENSG00000163631	ALB_ALB	Sanger	expr_cyclops	237	0.0259772	0.690729	0.0840344	0.197351	13538	4	no
ALCAM	ENSG00000170017	0	0	4	MCAM	ENSG00000076706	ALCAM_MCAM	DRIVE	expr_paralog	350	0.0161885	0.758223	-0.00657032	0.900584	24863	4	no
ALCAM	ENSG00000170017	0	0	4	BCAM	ENSG00000187244	ALCAM_BCAM	Sanger	expr_paralog	237	0.131697	0.0428093	0.134199	0.03898	24863	4	no
ALCAM	ENSG00000170017	0	0	4	AGER	ENSG00000204305	ALCAM_AGER	DRIVE	expr_paralog	350	0.0419065	0.425378	0.0549646	0.295634	24863	4	no
ALCAM	ENSG00000170017	0	0	4	ALCAM	ENSG00000170017	ALCAM_ALCAM	DRIVE	expr_cyclops	350	0.0613189	0.243224	0.0752188	0.152093	24863	4	no
ALCAM	ENSG00000170017	0	0	4	BCAM	ENSG00000187244	ALCAM_BCAM	DRIVE	expr_paralog	350	-0.068287	0.193646	-0.0237492	0.651549	24863	4	no
ALCAM	ENSG00000170017	0	0	4	BCAM	ENSG00000187244	ALCAM_BCAM	AVANA	expr_paralog	597	0.0674524	0.0996555	0.0315751	0.441259	24863	4	no
ALCAM	ENSG00000170017	0	0	4	ALCAM	ENSG00000170017	ALCAM_ALCAM	Sanger	expr_cyclops	237	-0.145306	0.0252853	-0.176143	0.00655507	24863	4	no
ALCAM	ENSG00000170017	0	0	4	BCAM	ENSG00000187244	ALCAM_BCAM	Sanger	prot_paralog	122	0.03357	0.71356	0.0925011	0.310886	24863	4	no
ALCAM	ENSG00000170017	0	0	4	AGER	ENSG00000204305	ALCAM_AGER	Sanger	expr_paralog	237	0.000783821	0.990423	-0.0350473	0.591365	24863	4	no
ALCAM	ENSG00000170017	0	0	4	BCAM	ENSG00000187244	ALCAM_BCAM	AVANA	prot_paralog	267	0.0555619	0.365821	0.0421774	0.492552	24863	4	no
ALCAM	ENSG00000170017	0	0	4	AGER	ENSG00000204305	ALCAM_AGER	AVANA	expr_paralog	597	0.0152098	0.710732	0.0283354	0.489552	24863	4	no
ALCAM	ENSG00000170017	0	0	4	BCAM	ENSG00000187244	ALCAM_BCAM	DRIVE	prot_paralog	272	-0.0594774	0.317036	-0.052871	0.373861	24863	4	no
ALCAM	ENSG00000170017	0	0	4	ALCAM	ENSG00000170017	ALCAM_ALCAM	AVANA	expr_cyclops	597	-0.0523536	0.201467	-0.0937501	0.0219694	24863	4	no
ALCAM	ENSG00000170017	0	0	4	MCAM	ENSG00000076706	ALCAM_MCAM	Sanger	expr_paralog	237	0.0640024	0.326543	0.0279784	0.668266	24863	4	no
ALCAM	ENSG00000170017	0	0	4	MCAM	ENSG00000076706	ALCAM_MCAM	AVANA	expr_paralog	597	-0.0345359	0.399609	-0.0425445	0.299361	24863	4	no
ALDH16A1	ENSG00000161618	0	0	4	ALDH1A2	ENSG00000128918	ALDH16A1_ALDH1A2	AVANA	expr_paralog	597	-0.00853434	0.835158	0.00423436	0.917769	5515	13	no
ALDH16A1	ENSG00000161618	0	0	4	ALDH2	ENSG00000111275	ALDH16A1_ALDH2	AVANA	expr_paralog	597	0.00735482	0.857678	0.00664272	0.871332	5515	13	no
ALDH16A1	ENSG00000161618	0	0	4	ALDH6A1	ENSG00000119711	ALDH16A1_ALDH6A1	Sanger	expr_paralog	237	0.0128372	0.844148	-0.0557107	0.393225	5515	13	no
ALDH16A1	ENSG00000161618	0	0	4	ALDH9A1	ENSG00000143149	ALDH16A1_ALDH9A1	AVANA	expr_paralog	597	0.0746978	0.0681734	0.0801426	0.0503222	5515	13	no
ALDH16A1	ENSG00000161618	0	0	4	NA	ENSG00000257767	ALDH16A1_NA	DRIVE	expr_paralog	350	0.0703222	0.180667	0.0926166	0.0776093	5515	13	no
ALDH16A1	ENSG00000161618	0	0	4	NA	ENSG00000257767	ALDH16A1_NA	AVANA	expr_paralog	597	-0.101129	0.0134318	-0.105016	0.010239	5515	13	no
ALDH16A1	ENSG00000161618	0	0	4	ALDH1L2	ENSG00000136010	ALDH16A1_ALDH1L2	Sanger	expr_paralog	237	0.0328083	0.615286	-0.0161689	0.80443	5515	13	no
ALDH16A1	ENSG00000161618	0	0	4	ALDH9A1	ENSG00000143149	ALDH16A1_ALDH9A1	DRIVE	expr_paralog	350	0.0988186	0.0596372	0.0858484	0.101992	5515	13	no
ALDH16A1	ENSG00000161618	0	0	4	ALDH8A1	ENSG00000118514	ALDH16A1_ALDH8A1	AVANA	expr_paralog	597	-0.0352255	0.39026	-0.0467869	0.253703	5515	13	no
ALDH16A1	ENSG00000161618	0	0	4	ALDH1A1	ENSG00000165092	ALDH16A1_ALDH1A1	AVANA	expr_paralog	597	-0.0147651	0.718826	-0.0104534	0.798811	5515	13	no
ALDH16A1	ENSG00000161618	0	0	4	ALDH9A1	ENSG00000143149	ALDH16A1_ALDH9A1	Sanger	expr_paralog	237	0.00155952	0.980947	-0.0248913	0.703033	5515	13	no
ALDH16A1	ENSG00000161618	0	0	4	ALDH2	ENSG00000111275	ALDH16A1_ALDH2	Sanger	expr_paralog	237	0.0590274	0.365625	0.0710852	0.275741	5515	13	no
ALDH16A1	ENSG00000161618	0	0	4	ALDH1L1	ENSG00000144908	ALDH16A1_ALDH1L1	AVANA	expr_paralog	597	-0.0728302	0.0753819	-0.0561999	0.170259	5515	13	no
ALDH16A1	ENSG00000161618	0	0	4	ALDH1L2	ENSG00000136010	ALDH16A1_ALDH1L2	AVANA	expr_paralog	597	0.0497038	0.225265	0.0401867	0.326966	5515	13	no
ALDH16A1	ENSG00000161618	0	0	4	ALDH16A1	ENSG00000161618	ALDH16A1_ALDH16A1	Sanger	expr_cyclops	237	-0.129133	0.0470563	-0.115275	0.0765335	5515	13	no
ALDH16A1	ENSG00000161618	0	0	4	ALDH6A1	ENSG00000119711	ALDH16A1_ALDH6A1	AVANA	expr_paralog	597	-0.0774028	0.0587446	-0.0732406	0.0737465	5515	13	no
ALDH16A1	ENSG00000161618	0	0	4	ALDH7A1	ENSG00000164904	ALDH16A1_ALDH7A1	AVANA	expr_paralog	597	0.0490285	0.231637	0.0540834	0.186952	5515	13	no
ALDH16A1	ENSG00000161618	0	0	4	ALDH1A3	ENSG00000184254	ALDH16A1_ALDH1A3	Sanger	expr_paralog	237	0.0195445	0.764695	0.0376499	0.564107	5515	13	no
ALDH16A1	ENSG00000161618	0	0	4	ALDH1L1	ENSG00000144908	ALDH16A1_ALDH1L1	Sanger	expr_paralog	237	0.0193057	0.767487	0.136237	0.036079	5515	13	no
ALDH16A1	ENSG00000161618	0	0	4	ALDH2	ENSG00000111275	ALDH16A1_ALDH2	Sanger	prot_paralog	122	-0.049101	0.591213	-0.0417553	0.64792	5515	13	no
ALDH16A1	ENSG00000161618	0	0	4	ALDH1B1	ENSG00000137124	ALDH16A1_ALDH1B1	DRIVE	expr_paralog	350	0.0077643	0.882638	-0.009392	0.858271	5515	13	no
ALDH16A1	ENSG00000161618	0	0	4	ALDH2	ENSG00000111275	ALDH16A1_ALDH2	AVANA	prot_paralog	267	-0.0395188	0.520248	-0.0512999	0.403794	5515	13	no
ALDH16A1	ENSG00000161618	0	0	4	ALDH8A1	ENSG00000118514	ALDH16A1_ALDH8A1	Sanger	expr_paralog	237	0.0572905	0.379925	-0.0189997	0.771069	5515	13	no
ALDH16A1	ENSG00000161618	0	0	4	ALDH6A1	ENSG00000119711	ALDH16A1_ALDH6A1	DRIVE	expr_paralog	350	0.101891	0.0520964	0.116934	0.0256844	5515	13	no
ALDH16A1	ENSG00000161618	0	0	4	ALDH7A1	ENSG00000164904	ALDH16A1_ALDH7A1	DRIVE	expr_paralog	350	0.0786085	0.134416	0.0791432	0.131778	5515	13	no
ALDH16A1	ENSG00000161618	0	0	4	ALDH8A1	ENSG00000118514	ALDH16A1_ALDH8A1	DRIVE	expr_paralog	350	0.02025	0.700196	0.00676584	0.897641	5515	13	no
ALDH16A1	ENSG00000161618	0	0	4	ALDH1B1	ENSG00000137124	ALDH16A1_ALDH1B1	AVANA	expr_paralog	597	0.0386684	0.345589	0.054927	0.18016	5515	13	no
ALDH16A1	ENSG00000161618	0	0	4	ALDH1B1	ENSG00000137124	ALDH16A1_ALDH1B1	Sanger	expr_paralog	237	-0.141904	0.0289544	-0.134823	0.0380718	5515	13	no
ALDH16A1	ENSG00000161618	0	0	4	ALDH1A1	ENSG00000165092	ALDH16A1_ALDH1A1	Sanger	expr_paralog	237	0.00684229	0.91655	0.0788501	0.226529	5515	13	no
ALDH16A1	ENSG00000161618	0	0	4	ALDH1A2	ENSG00000128918	ALDH16A1_ALDH1A2	Sanger	expr_paralog	237	0.0375734	0.564899	-0.0397924	0.542128	5515	13	no
ALDH16A1	ENSG00000161618	0	0	4	ALDH16A1	ENSG00000161618	ALDH16A1_ALDH16A1	DRIVE	expr_cyclops	350	-0.0805423	0.125065	-0.0420339	0.423971	5515	13	no
ALDH16A1	ENSG00000161618	0	0	4	ALDH16A1	ENSG00000161618	ALDH16A1_ALDH16A1	AVANA	expr_cyclops	597	-0.0230676	0.573764	-0.00260361	0.949382	5515	13	no
ALDH16A1	ENSG00000161618	0	0	4	ALDH1A2	ENSG00000128918	ALDH16A1_ALDH1A2	DRIVE	expr_paralog	350	-0.143457	0.00611083	-0.103187	0.0491648	5515	13	no
ALDH16A1	ENSG00000161618	0	0	4	ALDH1A3	ENSG00000184254	ALDH16A1_ALDH1A3	DRIVE	expr_paralog	350	-0.055403	0.291793	-0.0497408	0.343987	5515	13	no
ALDH16A1	ENSG00000161618	0	0	4	ALDH7A1	ENSG00000164904	ALDH16A1_ALDH7A1	Sanger	expr_paralog	237	0.0862735	0.185633	0.0318941	0.625173	5515	13	no
ALDH16A1	ENSG00000161618	0	0	4	NA	ENSG00000257767	ALDH16A1_NA	Sanger	expr_paralog	237	0.00773237	0.905742	0.0759156	0.24434	5515	13	no
ALDH16A1	ENSG00000161618	0	0	4	ALDH1L2	ENSG00000136010	ALDH16A1_ALDH1L2	DRIVE	expr_paralog	350	0.000929515	0.9859	-0.01236	0.8142	5515	13	no
ALDH16A1	ENSG00000161618	0	0	4	ALDH2	ENSG00000111275	ALDH16A1_ALDH2	DRIVE	expr_paralog	350	0.114924	0.0283558	0.0788237	0.13335	5515	13	no
ALDH16A1	ENSG00000161618	0	0	4	ALDH1A3	ENSG00000184254	ALDH16A1_ALDH1A3	AVANA	expr_paralog	597	0.0543398	0.184868	0.0239293	0.559531	5515	13	no
ALDH16A1	ENSG00000161618	0	0	4	ALDH2	ENSG00000111275	ALDH16A1_ALDH2	DRIVE	prot_paralog	272	0.11161	0.0598633	0.0742799	0.211225	5515	13	no
ALDH16A1	ENSG00000161618	0	0	4	ALDH1A1	ENSG00000165092	ALDH16A1_ALDH1A1	DRIVE	expr_paralog	350	0.0247826	0.637449	0.0527039	0.315974	5515	13	no
ALDH16A1	ENSG00000161618	0	3	1	ALDH1L1	ENSG00000144908	ALDH16A1_ALDH1L1	DRIVE	expr_paralog	350	-0.00872634	0.868221	0.0133911	0.799018	5515	13	no
ALDH1A1	ENSG00000165092	0	3	1	ALDH1L1	ENSG00000144908	ALDH1A1_ALDH1L1	AVANA	expr_paralog	597	-0.0311362	0.447638	-0.0357603	0.3831	5515	13	no
ALDH1A1	ENSG00000165092	0	3	1	ALDH1A1	ENSG00000165092	ALDH1A1_ALDH1A1	DRIVE	expr_cyclops	350	0.0369656	0.48201	0.0523214	0.319504	5515	13	no
ALDH1A1	ENSG00000165092	0	3	1	ALDH16A1	ENSG00000161618	ALDH1A1_ALDH16A1	DRIVE	expr_paralog	350	-0.0102024	0.846187	0.00744154	0.887484	5515	13	no
ALDH1A1	ENSG00000165092	0	0	4	ALDH1B1	ENSG00000137124	ALDH1A1_ALDH1B1	DRIVE	expr_paralog	350	-0.06889	0.189731	-0.081432	0.120936	5515	13	no
ALDH1A1	ENSG00000165092	0	0	4	ALDH1L1	ENSG00000144908	ALDH1A1_ALDH1L1	DRIVE	expr_paralog	350	-0.0634557	0.227158	-0.0348994	0.50685	5515	13	no
ALDH1A1	ENSG00000165092	0	0	4	ALDH1A3	ENSG00000184254	ALDH1A1_ALDH1A3	DRIVE	expr_paralog	350	-0.0561519	0.28531	-0.056282	0.284193	5515	13	no
ALDH1A1	ENSG00000165092	0	0	4	ALDH1B1	ENSG00000137124	ALDH1A1_ALDH1B1	AVANA	expr_paralog	597	-0.0325159	0.427763	-0.0747749	0.0678884	5515	13	no
ALDH1A1	ENSG00000165092	0	0	4	ALDH6A1	ENSG00000119711	ALDH1A1_ALDH6A1	DRIVE	expr_paralog	350	0.0340059	0.517796	0.0386436	0.462333	5515	13	no
ALDH1A1	ENSG00000165092	0	0	4	ALDH7A1	ENSG00000164904	ALDH1A1_ALDH7A1	DRIVE	expr_paralog	350	0.0637068	0.225321	0.086126	0.100885	5515	13	no
ALDH1A1	ENSG00000165092	0	0	4	ALDH1A1	ENSG00000165092	ALDH1A1_ALDH1A1	AVANA	expr_cyclops	597	-0.0692684	0.0908447	-0.0412901	0.313848	5515	13	no
ALDH1A1	ENSG00000165092	0	0	4	ALDH2	ENSG00000111275	ALDH1A1_ALDH2	DRIVE	prot_paralog	272	0.0963321	0.10461	0.113418	0.055816	5515	13	no
ALDH1A1	ENSG00000165092	0	0	4	ALDH8A1	ENSG00000118514	ALDH1A1_ALDH8A1	DRIVE	expr_paralog	350	0.0199016	0.705111	0.0298607	0.570121	5515	13	no
ALDH1A1	ENSG00000165092	0	0	4	ALDH9A1	ENSG00000143149	ALDH1A1_ALDH9A1	DRIVE	expr_paralog	350	0.0148411	0.777797	0.022818	0.664362	5515	13	no
ALDH1A1	ENSG00000165092	0	0	4	ALDH6A1	ENSG00000119711	ALDH1A1_ALDH6A1	AVANA	expr_paralog	597	-0.0532428	0.193907	-0.0590688	0.149444	5515	13	no
ALDH1A1	ENSG00000165092	0	0	4	ALDH1A2	ENSG00000128918	ALDH1A1_ALDH1A2	DRIVE	expr_paralog	350	-0.0929923	0.076408	-0.131057	0.0123278	5515	13	no
ALDH1A1	ENSG00000165092	0	0	4	ALDH2	ENSG00000111275	ALDH1A1_ALDH2	AVANA	expr_paralog	597	0.0465815	0.255796	0.0400286	0.328874	5515	13	no
ALDH1A1	ENSG00000165092	0	0	4	ALDH1B1	ENSG00000137124	ALDH1A1_ALDH1B1	Sanger	expr_paralog	237	0.00994576	0.878945	-0.00901136	0.890242	5515	13	no
ALDH1A1	ENSG00000165092	0	0	4	ALDH7A1	ENSG00000164904	ALDH1A1_ALDH7A1	AVANA	expr_paralog	597	-0.0792276	0.0530148	-0.0781821	0.0562379	5515	13	no
ALDH1A1	ENSG00000165092	0	0	4	ALDH2	ENSG00000111275	ALDH1A1_ALDH2	Sanger	prot_paralog	122	-0.00912362	0.920552	-0.0355429	0.697524	5515	13	no
ALDH1A1	ENSG00000165092	0	0	4	ALDH16A1	ENSG00000161618	ALDH1A1_ALDH16A1	AVANA	expr_paralog	597	0.0592787	0.148001	0.0634392	0.121536	5515	13	no
ALDH1A1	ENSG00000165092	0	0	4	ALDH2	ENSG00000111275	ALDH1A1_ALDH2	DRIVE	expr_paralog	350	0.0487895	0.353306	0.07377	0.160165	5515	13	no
ALDH1A1	ENSG00000165092	0	0	4	ALDH1A2	ENSG00000128918	ALDH1A1_ALDH1A2	AVANA	expr_paralog	597	0.054993	0.179636	0.0318197	0.437727	5515	13	no
ALDH1A1	ENSG00000165092	0	0	4	ALDH1A3	ENSG00000184254	ALDH1A1_ALDH1A3	AVANA	expr_paralog	597	-0.063094	0.123581	-0.0673527	0.100158	5515	13	no
ALDH1A1	ENSG00000165092	0	0	4	ALDH9A1	ENSG00000143149	ALDH1A1_ALDH9A1	Sanger	expr_paralog	237	0.0133799	0.83765	0.0376213	0.564403	5515	13	no
ALDH1A1	ENSG00000165092	0	0	4	NA	ENSG00000257767	ALDH1A1_NA	Sanger	expr_paralog	237	0.0319304	0.624779	0.0334812	0.608052	5515	13	no
ALDH1A1	ENSG00000165092	0	0	4	ALDH1A2	ENSG00000128918	ALDH1A1_ALDH1A2	Sanger	expr_paralog	237	0.0179993	0.782814	0.0479981	0.462072	5515	13	no
ALDH1A1	ENSG00000165092	0	0	4	NA	ENSG00000257767	ALDH1A1_NA	DRIVE	expr_paralog	350	0.00634816	0.903929	-0.0196278	0.708983	5515	13	no
ALDH1A1	ENSG00000165092	0	0	4	ALDH1L2	ENSG00000136010	ALDH1A1_ALDH1L2	AVANA	expr_paralog	597	0.0150005	0.714539	0.0381584	0.351993	5515	13	no
ALDH1A1	ENSG00000165092	0	0	4	ALDH1A1	ENSG00000165092	ALDH1A1_ALDH1A1	Sanger	expr_cyclops	237	0.0821255	0.207759	0.0904299	0.165248	5515	13	no
ALDH1A1	ENSG00000165092	0	0	4	NA	ENSG00000257767	ALDH1A1_NA	AVANA	expr_paralog	597	0.0808138	0.0484202	0.0845361	0.0389337	5515	13	no
ALDH1A1	ENSG00000165092	0	0	4	ALDH1A3	ENSG00000184254	ALDH1A1_ALDH1A3	Sanger	expr_paralog	237	0.0602994	0.355366	0.0928421	0.154213	5515	13	no
ALDH1A1	ENSG00000165092	0	0	4	ALDH8A1	ENSG00000118514	ALDH1A1_ALDH8A1	AVANA	expr_paralog	597	0.056781	0.165877	2.15665e-06	0.999958	5515	13	no
ALDH1A1	ENSG00000165092	0	0	4	ALDH1L2	ENSG00000136010	ALDH1A1_ALDH1L2	DRIVE	expr_paralog	350	-0.0168015	0.749369	-0.0545344	0.299436	5515	13	no
ALDH1A1	ENSG00000165092	0	0	4	ALDH9A1	ENSG00000143149	ALDH1A1_ALDH9A1	AVANA	expr_paralog	597	-0.00132887	0.974152	-0.0127031	0.756756	5515	13	no
ALDH1A1	ENSG00000165092	0	0	4	ALDH2	ENSG00000111275	ALDH1A1_ALDH2	AVANA	prot_paralog	267	0.00234844	0.969533	-0.00833149	0.892216	5515	13	no
ALDH1A1	ENSG00000165092	0	0	4	ALDH8A1	ENSG00000118514	ALDH1A1_ALDH8A1	Sanger	expr_paralog	237	0.12279	0.0590962	0.095614	0.142229	5515	13	no
ALDH1A1	ENSG00000165092	0	0	4	ALDH6A1	ENSG00000119711	ALDH1A1_ALDH6A1	Sanger	expr_paralog	237	-0.0194409	0.765906	0.0549427	0.39979	5515	13	no
ALDH1A1	ENSG00000165092	0	0	4	ALDH1L2	ENSG00000136010	ALDH1A1_ALDH1L2	Sanger	expr_paralog	237	-0.203539	0.00163318	-0.184591	0.00435464	5515	13	no
ALDH1A1	ENSG00000165092	0	0	4	ALDH16A1	ENSG00000161618	ALDH1A1_ALDH16A1	Sanger	expr_paralog	237	-0.0342738	0.599581	-0.00427413	0.947814	5515	13	no
ALDH1A1	ENSG00000165092	0	0	4	ALDH2	ENSG00000111275	ALDH1A1_ALDH2	Sanger	expr_paralog	237	0.00254616	0.968898	-0.0500388	0.443233	5515	13	no
ALDH1A1	ENSG00000165092	0	0	4	ALDH1L1	ENSG00000144908	ALDH1A1_ALDH1L1	Sanger	expr_paralog	237	0.130422	0.044879	0.166412	0.0102805	5515	13	no
ALDH1A1	ENSG00000165092	0	0	4	ALDH7A1	ENSG00000164904	ALDH1A1_ALDH7A1	Sanger	expr_paralog	237	-0.0860531	0.186763	-0.027555	0.672995	5515	13	no
ALDH1A2	ENSG00000128918	0	0	4	ALDH1B1	ENSG00000137124	ALDH1A2_ALDH1B1	Sanger	expr_paralog	237	0.0225364	0.729979	0.0319417	0.624657	5515	13	no
ALDH1A2	ENSG00000128918	0	0	4	ALDH1A3	ENSG00000184254	ALDH1A2_ALDH1A3	Sanger	expr_paralog	237	0.079171	0.224639	0.0690465	0.289781	5515	13	no
ALDH1A2	ENSG00000128918	0	0	4	ALDH1A2	ENSG00000128918	ALDH1A2_ALDH1A2	Sanger	expr_cyclops	237	-0.00964223	0.882612	-0.0940105	0.149072	5515	13	no
ALDH1A2	ENSG00000128918	0	0	4	ALDH2	ENSG00000111275	ALDH1A2_ALDH2	Sanger	expr_paralog	237	0.0171727	0.792556	-0.0267278	0.68227	5515	13	no
ALDH1A2	ENSG00000128918	0	0	4	ALDH1L1	ENSG00000144908	ALDH1A2_ALDH1L1	AVANA	expr_paralog	597	0.0314633	0.44288	0.0218569	0.594043	5515	13	no
ALDH1A2	ENSG00000128918	0	0	4	ALDH1B1	ENSG00000137124	ALDH1A2_ALDH1B1	DRIVE	expr_paralog	350	0.0234663	0.655431	-0.0275822	0.599914	5515	13	no
ALDH1A2	ENSG00000128918	0	0	4	ALDH1L1	ENSG00000144908	ALDH1A2_ALDH1L1	Sanger	expr_paralog	237	0.125024	0.0545951	0.0846317	0.194174	5515	13	no
ALDH1A2	ENSG00000128918	0	0	4	ALDH7A1	ENSG00000164904	ALDH1A2_ALDH7A1	DRIVE	expr_paralog	350	0.0883503	0.0923537	0.00538196	0.918496	5515	13	no
ALDH1A2	ENSG00000128918	0	0	4	ALDH1A3	ENSG00000184254	ALDH1A2_ALDH1A3	DRIVE	expr_paralog	350	0.0142888	0.785861	0.0204918	0.696792	5515	13	no
ALDH1A2	ENSG00000128918	0	0	4	ALDH9A1	ENSG00000143149	ALDH1A2_ALDH9A1	DRIVE	expr_paralog	350	-0.0154922	0.76832	-0.0214055	0.683983	5515	13	no
ALDH1A2	ENSG00000128918	0	0	4	ALDH7A1	ENSG00000164904	ALDH1A2_ALDH7A1	Sanger	expr_paralog	237	0.0607	0.352173	0.0384823	0.555517	5515	13	no
ALDH1A2	ENSG00000128918	0	0	4	ALDH16A1	ENSG00000161618	ALDH1A2_ALDH16A1	DRIVE	expr_paralog	350	-0.0247838	0.637434	-0.078898	0.132983	5515	13	no
ALDH1A2	ENSG00000128918	0	0	4	ALDH1B1	ENSG00000137124	ALDH1A2_ALDH1B1	AVANA	expr_paralog	597	-0.000849882	0.983467	0.000471666	0.990824	5515	13	no
ALDH1A2	ENSG00000128918	0	0	4	ALDH7A1	ENSG00000164904	ALDH1A2_ALDH7A1	AVANA	expr_paralog	597	-0.00386086	0.925	-0.0216289	0.597898	5515	13	no
ALDH1A2	ENSG00000128918	0	0	4	ALDH1L2	ENSG00000136010	ALDH1A2_ALDH1L2	AVANA	expr_paralog	597	-0.020156	0.623073	-0.0380453	0.353423	5515	13	no
ALDH1A2	ENSG00000128918	0	0	4	ALDH8A1	ENSG00000118514	ALDH1A2_ALDH8A1	AVANA	expr_paralog	597	0.0103942	0.799926	0.0107469	0.793289	5515	13	no
ALDH1A2	ENSG00000128918	0	0	4	ALDH1L2	ENSG00000136010	ALDH1A2_ALDH1L2	Sanger	expr_paralog	237	-0.127702	0.049577	-0.0827369	0.204384	5515	13	no
ALDH1A2	ENSG00000128918	0	0	4	ALDH2	ENSG00000111275	ALDH1A2_ALDH2	DRIVE	expr_paralog	350	0.107052	0.0412251	0.0789369	0.132791	5515	13	no
ALDH1A2	ENSG00000128918	0	0	4	ALDH6A1	ENSG00000119711	ALDH1A2_ALDH6A1	Sanger	expr_paralog	237	-0.0183222	0.779018	-0.00940856	0.885437	5515	13	no
ALDH1A2	ENSG00000128918	0	0	4	ALDH2	ENSG00000111275	ALDH1A2_ALDH2	AVANA	prot_paralog	267	-0.00973358	0.874216	-0.0302771	0.62235	5515	13	no
ALDH1A2	ENSG00000128918	0	0	4	ALDH16A1	ENSG00000161618	ALDH1A2_ALDH16A1	AVANA	expr_paralog	597	-0.0645929	0.114893	-0.0506678	0.216386	5515	13	no
ALDH1A2	ENSG00000128918	0	0	4	ALDH8A1	ENSG00000118514	ALDH1A2_ALDH8A1	DRIVE	expr_paralog	350	-0.0193424	0.713026	-0.0641312	0.22224	5515	13	no
ALDH1A2	ENSG00000128918	0	0	4	ALDH1A3	ENSG00000184254	ALDH1A2_ALDH1A3	AVANA	expr_paralog	597	-0.0389797	0.341716	-0.0147118	0.719799	5515	13	no
ALDH1A2	ENSG00000128918	0	0	4	ALDH16A1	ENSG00000161618	ALDH1A2_ALDH16A1	Sanger	expr_paralog	237	0.00379063	0.953711	-0.0113587	0.861908	5515	13	no
ALDH1A2	ENSG00000128918	0	0	4	ALDH1A1	ENSG00000165092	ALDH1A2_ALDH1A1	Sanger	expr_paralog	237	0.189826	0.00335051	0.124526	0.0555724	5515	13	no
ALDH1A2	ENSG00000128918	0	0	4	ALDH1A1	ENSG00000165092	ALDH1A2_ALDH1A1	DRIVE	expr_paralog	350	0.0332232	0.527483	0.024267	0.644468	5515	13	no
ALDH1A2	ENSG00000128918	0	0	4	ALDH1A2	ENSG00000128918	ALDH1A2_ALDH1A2	DRIVE	expr_cyclops	350	0.0840732	0.109303	0.0722178	0.169167	5515	13	no
ALDH1A2	ENSG00000128918	0	0	4	ALDH9A1	ENSG00000143149	ALDH1A2_ALDH9A1	Sanger	expr_paralog	237	0.121542	0.0617413	0.0916429	0.159627	5515	13	no
ALDH1A2	ENSG00000128918	0	0	4	ALDH6A1	ENSG00000119711	ALDH1A2_ALDH6A1	DRIVE	expr_paralog	350	0.122134	0.0197594	0.120581	0.0213902	5515	13	no
ALDH1A2	ENSG00000128918	0	0	4	ALDH1L1	ENSG00000144908	ALDH1A2_ALDH1L1	DRIVE	expr_paralog	350	0.0850551	0.10521	0.104686	0.0459441	5515	13	no
ALDH1A2	ENSG00000128918	0	0	4	ALDH1L2	ENSG00000136010	ALDH1A2_ALDH1L2	DRIVE	expr_paralog	350	-0.112248	0.0322774	-0.0960067	0.0673069	5515	13	no
ALDH1A2	ENSG00000128918	0	0	4	ALDH1A2	ENSG00000128918	ALDH1A2_ALDH1A2	AVANA	expr_cyclops	597	-0.0255223	0.533681	0.0109833	0.788848	5515	13	no
ALDH1A2	ENSG00000128918	0	0	4	NA	ENSG00000257767	ALDH1A2_NA	AVANA	expr_paralog	597	0.03862	0.346193	0.0388425	0.34342	5515	13	no
ALDH1A2	ENSG00000128918	0	0	4	NA	ENSG00000257767	ALDH1A2_NA	DRIVE	expr_paralog	350	0.151976	0.00365568	0.126437	0.0157928	5515	13	no
ALDH1A2	ENSG00000128918	0	0	4	ALDH1A1	ENSG00000165092	ALDH1A2_ALDH1A1	AVANA	expr_paralog	597	0.0537088	0.190029	0.0352716	0.389638	5515	13	no
ALDH1A2	ENSG00000128918	0	0	4	ALDH6A1	ENSG00000119711	ALDH1A2_ALDH6A1	AVANA	expr_paralog	597	0.00600555	0.883581	0.00226683	0.955923	5515	13	no
ALDH1A2	ENSG00000128918	0	0	4	ALDH2	ENSG00000111275	ALDH1A2_ALDH2	DRIVE	prot_paralog	272	0.102024	0.085562	0.0809744	0.172808	5515	13	no
ALDH1A2	ENSG00000128918	0	0	4	NA	ENSG00000257767	ALDH1A2_NA	Sanger	expr_paralog	237	-0.0230807	0.72372	-0.0164688	0.800878	5515	13	no
ALDH1A2	ENSG00000128918	0	0	4	ALDH2	ENSG00000111275	ALDH1A2_ALDH2	AVANA	expr_paralog	597	-0.0470851	0.250687	-0.0824892	0.0439343	5515	13	no
ALDH1A2	ENSG00000128918	0	0	4	ALDH8A1	ENSG00000118514	ALDH1A2_ALDH8A1	Sanger	expr_paralog	237	-0.0480018	0.462038	-0.037607	0.564551	5515	13	no
ALDH1A2	ENSG00000128918	0	0	4	ALDH9A1	ENSG00000143149	ALDH1A2_ALDH9A1	AVANA	expr_paralog	597	0.0297687	0.467843	0.008319	0.83926	5515	13	no
ALDH1A2	ENSG00000128918	0	0	4	ALDH2	ENSG00000111275	ALDH1A2_ALDH2	Sanger	prot_paralog	122	-0.0316006	0.729694	-0.00278927	0.975675	5515	13	no
ALDH1A3	ENSG00000184254	0	0	4	ALDH9A1	ENSG00000143149	ALDH1A3_ALDH9A1	AVANA	expr_paralog	597	0.0200522	0.624864	0.0221946	0.588353	5515	13	no
ALDH1A3	ENSG00000184254	0	0	4	ALDH2	ENSG00000111275	ALDH1A3_ALDH2	AVANA	prot_paralog	267	0.00601453	0.922077	-0.00931243	0.879616	5515	13	no
ALDH1A3	ENSG00000184254	0	0	4	ALDH8A1	ENSG00000118514	ALDH1A3_ALDH8A1	AVANA	expr_paralog	597	0.10083	0.0137108	0.0975208	0.0171501	5515	13	no
ALDH1A3	ENSG00000184254	0	0	4	ALDH1L1	ENSG00000144908	ALDH1A3_ALDH1L1	AVANA	expr_paralog	597	0.0426751	0.297878	0.0155801	0.704018	5515	13	no
ALDH1A3	ENSG00000184254	0	0	4	ALDH1A3	ENSG00000184254	ALDH1A3_ALDH1A3	Sanger	expr_cyclops	237	0.0268553	0.680837	0.0452183	0.488434	5515	13	no
ALDH1A3	ENSG00000184254	0	0	4	ALDH1A1	ENSG00000165092	ALDH1A3_ALDH1A1	Sanger	expr_paralog	237	0.0767587	0.239126	0.0281471	0.666386	5515	13	no
ALDH1A3	ENSG00000184254	0	0	4	ALDH7A1	ENSG00000164904	ALDH1A3_ALDH7A1	AVANA	expr_paralog	597	0.0521968	0.202822	0.0908497	0.0264376	5515	13	no
ALDH1A3	ENSG00000184254	0	0	4	NA	ENSG00000257767	ALDH1A3_NA	Sanger	expr_paralog	237	0.0968451	0.13714	0.034555	0.596589	5515	13	no
ALDH1A3	ENSG00000184254	0	0	4	ALDH16A1	ENSG00000161618	ALDH1A3_ALDH16A1	Sanger	expr_paralog	237	0.0213442	0.743751	0.0101526	0.876447	5515	13	no
ALDH1A3	ENSG00000184254	0	0	4	ALDH2	ENSG00000111275	ALDH1A3_ALDH2	AVANA	expr_paralog	597	0.00259683	0.949514	0.00674699	0.86933	5515	13	no
ALDH1A3	ENSG00000184254	0	0	4	ALDH1B1	ENSG00000137124	ALDH1A3_ALDH1B1	AVANA	expr_paralog	597	-0.0224309	0.584387	-0.0304433	0.457813	5515	13	no
ALDH1A3	ENSG00000184254	0	0	4	ALDH2	ENSG00000111275	ALDH1A3_ALDH2	DRIVE	prot_paralog	272	0.0685399	0.248763	0.0204742	0.730725	5515	13	no
ALDH1A3	ENSG00000184254	0	0	4	ALDH1L2	ENSG00000136010	ALDH1A3_ALDH1L2	AVANA	expr_paralog	597	-0.0132228	0.747136	0.0163028	0.690978	5515	13	no
ALDH1A3	ENSG00000184254	0	0	4	ALDH1B1	ENSG00000137124	ALDH1A3_ALDH1B1	Sanger	expr_paralog	237	0.0981149	0.132039	0.0763053	0.24192	5515	13	no
ALDH1A3	ENSG00000184254	0	0	4	NA	ENSG00000257767	ALDH1A3_NA	AVANA	expr_paralog	597	-0.0465722	0.25589	-0.0391113	0.340089	5515	13	no
ALDH1A3	ENSG00000184254	0	0	4	ALDH6A1	ENSG00000119711	ALDH1A3_ALDH6A1	Sanger	expr_paralog	237	0.116672	0.0730084	0.09263	0.15516	5515	13	no
ALDH1A3	ENSG00000184254	0	0	4	ALDH1A3	ENSG00000184254	ALDH1A3_ALDH1A3	DRIVE	expr_cyclops	350	0.0458232	0.383371	0.0254354	0.62861	5515	13	no
ALDH1A3	ENSG00000184254	0	0	4	ALDH7A1	ENSG00000164904	ALDH1A3_ALDH7A1	Sanger	expr_paralog	237	-0.0542213	0.406017	-0.0190518	0.770459	5515	13	no
ALDH1A3	ENSG00000184254	0	0	4	ALDH8A1	ENSG00000118514	ALDH1A3_ALDH8A1	Sanger	expr_paralog	237	0.148274	0.0224174	0.161785	0.0126335	5515	13	no
ALDH1A3	ENSG00000184254	0	0	4	ALDH9A1	ENSG00000143149	ALDH1A3_ALDH9A1	Sanger	expr_paralog	237	0.0068646	0.916279	0.053717	0.410403	5515	13	no
ALDH1A3	ENSG00000184254	0	0	4	NA	ENSG00000257767	ALDH1A3_NA	DRIVE	expr_paralog	350	0.0965252	0.0658347	0.0493402	0.347893	5515	13	no
ALDH1A3	ENSG00000184254	0	0	4	ALDH1A2	ENSG00000128918	ALDH1A3_ALDH1A2	Sanger	expr_paralog	237	0.105044	0.106734	0.257354	6.10532e-05	5515	13	no
ALDH1A3	ENSG00000184254	0	0	4	ALDH1A1	ENSG00000165092	ALDH1A3_ALDH1A1	AVANA	expr_paralog	597	0.00252919	0.950827	0.0146272	0.721343	5515	13	no
ALDH1A3	ENSG00000184254	0	0	4	ALDH6A1	ENSG00000119711	ALDH1A3_ALDH6A1	AVANA	expr_paralog	597	0.0419524	0.306143	0.0323343	0.43035	5515	13	no
ALDH1A3	ENSG00000184254	0	0	4	ALDH1A1	ENSG00000165092	ALDH1A3_ALDH1A1	DRIVE	expr_paralog	350	0.0846119	0.107042	0.0620543	0.237608	5515	13	no
ALDH1A3	ENSG00000184254	0	0	4	ALDH16A1	ENSG00000161618	ALDH1A3_ALDH16A1	AVANA	expr_paralog	597	-0.0464567	0.257073	-0.0804747	0.0493734	5515	13	no
ALDH1A3	ENSG00000184254	0	0	4	ALDH1A2	ENSG00000128918	ALDH1A3_ALDH1A2	DRIVE	expr_paralog	350	0.0751613	0.152408	0.0532929	0.310589	5515	13	no
ALDH1A3	ENSG00000184254	0	0	4	ALDH1B1	ENSG00000137124	ALDH1A3_ALDH1B1	DRIVE	expr_paralog	350	-0.08686	0.0980032	-0.0786704	0.134108	5515	13	no
ALDH1A3	ENSG00000184254	0	0	4	ALDH2	ENSG00000111275	ALDH1A3_ALDH2	Sanger	expr_paralog	237	0.0168473	0.796401	0.00784578	0.904366	5515	13	no
ALDH1A3	ENSG00000184254	0	0	4	ALDH9A1	ENSG00000143149	ALDH1A3_ALDH9A1	DRIVE	expr_paralog	350	-0.0467375	0.373942	-0.0489676	0.35155	5515	13	no
ALDH1A3	ENSG00000184254	0	0	4	ALDH1L2	ENSG00000136010	ALDH1A3_ALDH1L2	Sanger	expr_paralog	237	-0.0312294	0.632405	-0.0430822	0.509227	5515	13	no
ALDH1A3	ENSG00000184254	0	0	4	ALDH1A2	ENSG00000128918	ALDH1A3_ALDH1A2	AVANA	expr_paralog	597	0.0233238	0.569514	0.00465247	0.909683	5515	13	no
ALDH1A3	ENSG00000184254	0	0	4	ALDH1A3	ENSG00000184254	ALDH1A3_ALDH1A3	AVANA	expr_cyclops	597	0.056454	0.168333	0.0444325	0.278406	5515	13	no
ALDH1A3	ENSG00000184254	0	0	4	ALDH1L1	ENSG00000144908	ALDH1A3_ALDH1L1	Sanger	expr_paralog	237	0.116419	0.0736383	0.104821	0.107486	5515	13	no
ALDH1A3	ENSG00000184254	0	0	4	ALDH1L1	ENSG00000144908	ALDH1A3_ALDH1L1	DRIVE	expr_paralog	350	0.101576	0.0528315	0.0625153	0.234134	5515	13	no
ALDH1A3	ENSG00000184254	0	0	4	ALDH2	ENSG00000111275	ALDH1A3_ALDH2	Sanger	prot_paralog	122	-0.106229	0.2442	-0.0946268	0.29985	5515	13	no
ALDH1A3	ENSG00000184254	0	0	4	ALDH16A1	ENSG00000161618	ALDH1A3_ALDH16A1	DRIVE	expr_paralog	350	0.0558363	0.288029	0.0585946	0.264839	5515	13	no
ALDH1A3	ENSG00000184254	0	0	4	ALDH8A1	ENSG00000118514	ALDH1A3_ALDH8A1	DRIVE	expr_paralog	350	0.0570644	0.277541	0.0887375	0.0909293	5515	13	no
ALDH1A3	ENSG00000184254	0	0	4	ALDH6A1	ENSG00000119711	ALDH1A3_ALDH6A1	DRIVE	expr_paralog	350	0.0186369	0.723056	-0.024375	0.642996	5515	13	no
ALDH1A3	ENSG00000184254	0	0	3	ALDH7A1	ENSG00000164904	ALDH1A3_ALDH7A1	DRIVE	expr_paralog	350	-0.0523122	0.31959	-0.050661	0.335123	5515	13	no
ALDH1A3	ENSG00000184254	0	0	3	ALDH2	ENSG00000111275	ALDH1A3_ALDH2	DRIVE	expr_paralog	350	0.0727863	0.165827	-0.00140887	0.97863	5515	13	no
ALDH1A3	ENSG00000184254	0	0	4	ALDH1L2	ENSG00000136010	ALDH1A3_ALDH1L2	DRIVE	expr_paralog	350	-0.0994134	0.058111	-0.104028	0.0473352	5515	13	no
ALDH1B1	ENSG00000137124	0	0	4	ALDH1L2	ENSG00000136010	ALDH1B1_ALDH1L2	AVANA	expr_paralog	585	-0.000915728	0.982277	0.000225246	0.99564	5515	13	no
ALDH1B1	ENSG00000137124	0	0	4	ALDH1A3	ENSG00000184254	ALDH1B1_ALDH1A3	DRIVE	expr_paralog	350	-0.0187639	0.721247	-0.0176028	0.737843	5515	13	no
ALDH1B1	ENSG00000137124	0	0	4	ALDH7A1	ENSG00000164904	ALDH1B1_ALDH7A1	AVANA	expr_paralog	585	0.0173767	0.673336	-0.00184581	0.964285	5515	13	no
ALDH1B1	ENSG00000137124	0	0	4	ALDH1A2	ENSG00000128918	ALDH1B1_ALDH1A2	DRIVE	expr_paralog	350	-0.0323246	0.538717	0.0439992	0.402609	5515	13	no
ALDH1B1	ENSG00000137124	0	0	4	ALDH8A1	ENSG00000118514	ALDH1B1_ALDH8A1	AVANA	expr_paralog	585	0.0243312	0.554963	0.0287912	0.484807	5515	13	no
ALDH1B1	ENSG00000137124	0	0	4	ALDH1B1	ENSG00000137124	ALDH1B1_ALDH1B1	AVANA	expr_cyclops	585	0.0810274	0.0489663	0.0784697	0.0565805	5515	13	no
ALDH1B1	ENSG00000137124	0	0	4	ALDH1A3	ENSG00000184254	ALDH1B1_ALDH1A3	Sanger	expr_paralog	237	-0.052564	0.420536	-0.0528499	0.41801	5515	13	no
ALDH1B1	ENSG00000137124	0	0	4	ALDH1B1	ENSG00000137124	ALDH1B1_ALDH1B1	DRIVE	expr_cyclops	350	-0.0705763	0.179092	-0.0665811	0.20504	5515	13	no
ALDH1B1	ENSG00000137124	0	0	4	NA	ENSG00000257767	ALDH1B1_NA	DRIVE	expr_paralog	350	-0.0560004	0.286613	-0.0657107	0.211037	5515	13	no
ALDH1B1	ENSG00000137124	0	0	4	ALDH2	ENSG00000111275	ALDH1B1_ALDH2	DRIVE	prot_paralog	272	-0.0621284	0.295908	-0.0825905	0.164366	5515	13	no
ALDH1B1	ENSG00000137124	0	0	4	ALDH16A1	ENSG00000161618	ALDH1B1_ALDH16A1	DRIVE	expr_paralog	350	0.0910551	0.0827672	0.110455	0.0351568	5515	13	no
ALDH1B1	ENSG00000137124	0	0	4	ALDH1L1	ENSG00000144908	ALDH1B1_ALDH1L1	AVANA	expr_paralog	585	0.0015241	0.970506	0.00339933	0.934277	5515	13	no
ALDH1B1	ENSG00000137124	0	0	4	ALDH2	ENSG00000111275	ALDH1B1_ALDH2	AVANA	prot_paralog	265	0.0108011	0.860815	-0.00368329	0.952323	5515	13	no
ALDH1B1	ENSG00000137124	0	0	4	ALDH16A1	ENSG00000161618	ALDH1B1_ALDH16A1	AVANA	expr_paralog	585	-0.00647901	0.875106	0.00528819	0.897922	5515	13	no
ALDH1B1	ENSG00000137124	0	0	4	ALDH1A1	ENSG00000165092	ALDH1B1_ALDH1A1	Sanger	expr_paralog	237	0.015119	0.816897	0.0272203	0.676742	5515	13	no
ALDH1B1	ENSG00000137124	0	0	4	ALDH1A2	ENSG00000128918	ALDH1B1_ALDH1A2	Sanger	expr_paralog	237	-0.0491611	0.451282	0.0563237	0.388031	5515	13	no
ALDH1B1	ENSG00000137124	0	0	4	ALDH2	ENSG00000111275	ALDH1B1_ALDH2	AVANA	expr_paralog	585	0.00967573	0.814419	0.0266793	0.517419	5515	13	no
ALDH1B1	ENSG00000137124	0	0	4	ALDH1A3	ENSG00000184254	ALDH1B1_ALDH1A3	AVANA	expr_paralog	585	-0.022848	0.579344	-0.019988	0.62772	5515	13	no
ALDH1B1	ENSG00000137124	0	0	4	ALDH1A1	ENSG00000165092	ALDH1B1_ALDH1A1	DRIVE	expr_paralog	350	-0.0379898	0.469945	-0.0686952	0.190989	5515	13	no
ALDH1B1	ENSG00000137124	0	0	4	ALDH9A1	ENSG00000143149	ALDH1B1_ALDH9A1	DRIVE	expr_paralog	350	0.0427111	0.416537	0.0456326	0.385354	5515	13	no
ALDH1B1	ENSG00000137124	0	0	4	ALDH1A1	ENSG00000165092	ALDH1B1_ALDH1A1	AVANA	expr_paralog	585	-0.061478	0.135488	-0.072268	0.079183	5515	13	no
ALDH1B1	ENSG00000137124	0	0	4	ALDH9A1	ENSG00000143149	ALDH1B1_ALDH9A1	AVANA	expr_paralog	585	-0.0186821	0.650369	-0.0156091	0.704922	5515	13	no
ALDH1B1	ENSG00000137124	0	0	4	ALDH6A1	ENSG00000119711	ALDH1B1_ALDH6A1	AVANA	expr_paralog	585	-0.0476222	0.247712	-0.0414884	0.313982	5515	13	no
ALDH1B1	ENSG00000137124	0	0	4	ALDH1L2	ENSG00000136010	ALDH1B1_ALDH1L2	DRIVE	expr_paralog	350	-0.0496183	0.345179	-0.0552711	0.292945	5515	13	no
ALDH1B1	ENSG00000137124	0	0	4	ALDH9A1	ENSG00000143149	ALDH1B1_ALDH9A1	Sanger	expr_paralog	237	-0.0269355	0.679936	-0.0370092	0.570761	5515	13	no
ALDH1B1	ENSG00000137124	0	0	4	ALDH1A2	ENSG00000128918	ALDH1B1_ALDH1A2	AVANA	expr_paralog	585	0.0227382	0.58117	0.0201399	0.625109	5515	13	no
ALDH1B1	ENSG00000137124	0	0	4	ALDH1L1	ENSG00000144908	ALDH1B1_ALDH1L1	DRIVE	expr_paralog	350	-0.0654422	0.212912	-0.0503428	0.338172	5515	13	no
ALDH1B1	ENSG00000137124	0	1	3	ALDH8A1	ENSG00000118514	ALDH1B1_ALDH8A1	DRIVE	expr_paralog	350	-0.0229098	0.663094	-0.0787371	0.133777	5515	13	no
ALDH1B1	ENSG00000137124	0	1	3	ALDH1L1	ENSG00000144908	ALDH1B1_ALDH1L1	Sanger	expr_paralog	237	0.017055	0.793946	0.0113041	0.862565	5515	13	no
ALDH1B1	ENSG00000137124	0	0	4	ALDH2	ENSG00000111275	ALDH1B1_ALDH2	DRIVE	expr_paralog	350	-0.0526984	0.316025	-0.0741771	0.157865	5515	13	no
ALDH1B1	ENSG00000137124	0	0	4	ALDH7A1	ENSG00000164904	ALDH1B1_ALDH7A1	DRIVE	expr_paralog	350	-0.0248022	0.637183	-0.040125	0.445338	5515	13	no
ALDH1B1	ENSG00000137124	0	0	4	ALDH16A1	ENSG00000161618	ALDH1B1_ALDH16A1	Sanger	expr_paralog	237	0.00372302	0.954535	0.00596683	0.927196	5515	13	no
ALDH1B1	ENSG00000137124	0	0	4	NA	ENSG00000257767	ALDH1B1_NA	Sanger	expr_paralog	237	0.113534	0.0811174	0.127663	0.0496465	5515	13	no
ALDH1B1	ENSG00000137124	0	0	4	ALDH8A1	ENSG00000118514	ALDH1B1_ALDH8A1	Sanger	expr_paralog	237	0.0753763	0.247717	0.0868881	0.182507	5515	13	no
ALDH1B1	ENSG00000137124	0	0	4	ALDH6A1	ENSG00000119711	ALDH1B1_ALDH6A1	DRIVE	expr_paralog	350	0.0165495	0.753005	0.0085514	0.87084	5515	13	no
ALDH1B1	ENSG00000137124	0	0	3	NA	ENSG00000257767	ALDH1B1_NA	AVANA	expr_paralog	585	-0.0132195	0.748433	-0.00231888	0.95514	5515	13	no
ALDH1B1	ENSG00000137124	0	0	3	ALDH1B1	ENSG00000137124	ALDH1B1_ALDH1B1	Sanger	expr_cyclops	237	-0.0264726	0.685142	-0.0682234	0.295583	5515	13	no
ALDH1B1	ENSG00000137124	0	0	4	ALDH2	ENSG00000111275	ALDH1B1_ALDH2	Sanger	expr_paralog	237	0.0354674	0.586925	0.0663953	0.308743	5515	13	no
ALDH1B1	ENSG00000137124	0	0	4	ALDH2	ENSG00000111275	ALDH1B1_ALDH2	Sanger	prot_paralog	122	0.0405755	0.65723	0.078223	0.391765	5515	13	no
ALDH1B1	ENSG00000137124	0	0	4	ALDH7A1	ENSG00000164904	ALDH1B1_ALDH7A1	Sanger	expr_paralog	237	0.00282471	0.965497	-0.00893601	0.891154	5515	13	no
ALDH1B1	ENSG00000137124	0	0	4	ALDH6A1	ENSG00000119711	ALDH1B1_ALDH6A1	Sanger	expr_paralog	237	-0.0849337	0.192581	-0.109548	0.092448	5515	13	no
ALDH1B1	ENSG00000137124	0	0	4	ALDH1L2	ENSG00000136010	ALDH1B1_ALDH1L2	Sanger	expr_paralog	237	0.00987536	0.879795	0.0438438	0.501761	5515	13	no
ALDH1L1	ENSG00000144908	0	0	4	ALDH1A2	ENSG00000128918	ALDH1L1_ALDH1A2	DRIVE	expr_paralog	350	0.0765462	0.144972	0.0478076	0.36309	5515	13	no
ALDH1L1	ENSG00000144908	0	0	4	ALDH8A1	ENSG00000118514	ALDH1L1_ALDH8A1	AVANA	expr_paralog	597	0.102802	0.0119633	0.0187854	0.646899	5515	13	no
ALDH1L1	ENSG00000144908	0	0	4	ALDH9A1	ENSG00000143149	ALDH1L1_ALDH9A1	AVANA	expr_paralog	597	0.030802	0.45253	0.0186602	0.649095	5515	13	no
ALDH1L1	ENSG00000144908	0	0	4	ALDH1L2	ENSG00000136010	ALDH1L1_ALDH1L2	DRIVE	expr_paralog	350	0.0666048	0.204878	0.0852154	0.104554	5515	13	no
ALDH1L1	ENSG00000144908	0	0	4	ALDH2	ENSG00000111275	ALDH1L1_ALDH2	AVANA	prot_paralog	267	-0.0541012	0.378579	-0.0357334	0.561015	5515	13	no
ALDH1L1	ENSG00000144908	0	0	4	ALDH1L2	ENSG00000136010	ALDH1L1_ALDH1L2	Sanger	expr_paralog	237	-0.153127	0.018333	-0.173671	0.00736449	5515	13	no
ALDH1L1	ENSG00000144908	0	0	4	ALDH1A1	ENSG00000165092	ALDH1L1_ALDH1A1	DRIVE	expr_paralog	350	-0.0422826	0.421232	-0.0677063	0.197471	5515	13	no
ALDH1L1	ENSG00000144908	0	0	4	ALDH16A1	ENSG00000161618	ALDH1L1_ALDH16A1	DRIVE	expr_paralog	350	-0.0139518	0.790794	-0.0471033	0.37021	5515	13	no
ALDH1L1	ENSG00000144908	0	0	4	ALDH2	ENSG00000111275	ALDH1L1_ALDH2	DRIVE	prot_paralog	272	-0.0264134	0.657023	-0.0725537	0.222058	5515	13	no
ALDH1L1	ENSG00000144908	0	0	4	ALDH7A1	ENSG00000164904	ALDH1L1_ALDH7A1	AVANA	expr_paralog	597	-0.0888149	0.0300215	-0.103218	0.0116215	5515	13	no
ALDH1L1	ENSG00000144908	0	0	4	ALDH2	ENSG00000111275	ALDH1L1_ALDH2	Sanger	expr_paralog	237	0.00050752	0.993799	0.0133575	0.837918	5515	13	no
ALDH1L1	ENSG00000144908	0	0	4	ALDH1L1	ENSG00000144908	ALDH1L1_ALDH1L1	Sanger	expr_cyclops	237	0.0392388	0.547766	0.0860802	0.186624	5515	13	no
ALDH1L1	ENSG00000144908	0	0	4	NA	ENSG00000257767	ALDH1L1_NA	DRIVE	expr_paralog	350	0.0369454	0.48225	0.0154227	0.76933	5515	13	no
ALDH1L1	ENSG00000144908	0	0	4	ALDH6A1	ENSG00000119711	ALDH1L1_ALDH6A1	AVANA	expr_paralog	597	-0.0222709	0.587072	-0.0227344	0.579312	5515	13	no
ALDH1L1	ENSG00000144908	0	0	4	ALDH1L1	ENSG00000144908	ALDH1L1_ALDH1L1	DRIVE	expr_cyclops	350	0.0585991	0.264802	0.051619	0.326052	5515	13	no
ALDH1L1	ENSG00000144908	0	1	2	ALDH6A1	ENSG00000119711	ALDH1L1_ALDH6A1	DRIVE	expr_paralog	350	0.0483813	0.357353	0.0333002	0.526527	5515	13	no
ALDH1L1	ENSG00000144908	0	1	2	ALDH1A3	ENSG00000184254	ALDH1L1_ALDH1A3	DRIVE	expr_paralog	350	0.0309291	0.556398	0.0883553	0.0923351	5515	13	no
ALDH1L1	ENSG00000144908	0	1	2	ALDH1B1	ENSG00000137124	ALDH1L1_ALDH1B1	DRIVE	expr_paralog	350	-0.0905054	0.0846475	-0.108563	0.0384294	5515	13	no
ALDH1L1	ENSG00000144908	0	1	2	NA	ENSG00000257767	ALDH1L1_NA	AVANA	expr_paralog	597	0.0243483	0.552674	0.0236362	0.564354	5515	13	no
ALDH1L1	ENSG00000144908	0	1	2	ALDH1A3	ENSG00000184254	ALDH1L1_ALDH1A3	Sanger	expr_paralog	237	0.141073	0.0299175	0.149035	0.0217297	5515	13	no
ALDH1L1	ENSG00000144908	0	1	2	ALDH2	ENSG00000111275	ALDH1L1_ALDH2	DRIVE	expr_paralog	350	-0.0358063	0.495865	-0.0693354	0.186877	5515	13	no
ALDH1L1	ENSG00000144908	0	1	2	ALDH6A1	ENSG00000119711	ALDH1L1_ALDH6A1	Sanger	expr_paralog	237	0.110186	0.0905535	0.129877	0.0457894	5515	13	no
ALDH1L1	ENSG00000144908	0	1	2	ALDH1L2	ENSG00000136010	ALDH1L1_ALDH1L2	AVANA	expr_paralog	597	0.00828752	0.83986	0.0160351	0.695799	5515	13	no
ALDH1L1	ENSG00000144908	0	1	2	ALDH8A1	ENSG00000118514	ALDH1L1_ALDH8A1	DRIVE	expr_paralog	350	0.0265337	0.613854	0.0536139	0.307679	5515	13	no
ALDH1L1	ENSG00000144908	0	1	2	ALDH9A1	ENSG00000143149	ALDH1L1_ALDH9A1	DRIVE	expr_paralog	350	0.00279305	0.957648	0.00829286	0.874712	5515	13	no
ALDH1L1	ENSG00000144908	0	0	3	ALDH2	ENSG00000111275	ALDH1L1_ALDH2	AVANA	expr_paralog	597	-0.0333418	0.416115	-0.0242116	0.554907	5515	13	no
ALDH1L1	ENSG00000144908	0	0	3	ALDH2	ENSG00000111275	ALDH1L1_ALDH2	Sanger	prot_paralog	122	-0.0793567	0.384918	-0.11932	0.190519	5515	13	no
ALDH1L1	ENSG00000144908	0	0	3	ALDH1B1	ENSG00000137124	ALDH1L1_ALDH1B1	AVANA	expr_paralog	597	-0.0206051	0.615348	-0.0218661	0.593887	5515	13	no
ALDH1L1	ENSG00000144908	0	0	3	ALDH1A1	ENSG00000165092	ALDH1L1_ALDH1A1	Sanger	expr_paralog	237	0.0366652	0.574349	-0.00293158	0.964193	5515	13	no
ALDH1L1	ENSG00000144908	0	0	3	ALDH1B1	ENSG00000137124	ALDH1L1_ALDH1B1	Sanger	expr_paralog	237	-0.101005	0.120974	-0.0895266	0.169529	5515	13	no
ALDH1L1	ENSG00000144908	0	0	3	NA	ENSG00000257767	ALDH1L1_NA	Sanger	expr_paralog	237	-0.00417448	0.949029	-0.0128948	0.843459	5515	13	no
ALDH1L1	ENSG00000144908	0	0	3	ALDH7A1	ENSG00000164904	ALDH1L1_ALDH7A1	DRIVE	expr_paralog	350	0.0443698	0.398655	0.0853544	0.103987	5515	13	no
ALDH1L1	ENSG00000144908	0	0	3	ALDH8A1	ENSG00000118514	ALDH1L1_ALDH8A1	Sanger	expr_paralog	237	-0.0748429	0.251088	-0.0640355	0.326292	5515	13	no
ALDH1L1	ENSG00000144908	0	0	3	ALDH9A1	ENSG00000143149	ALDH1L1_ALDH9A1	Sanger	expr_paralog	237	-0.0147032	0.821848	-0.0192631	0.767985	5515	13	no
ALDH1L1	ENSG00000144908	0	0	3	ALDH1A2	ENSG00000128918	ALDH1L1_ALDH1A2	Sanger	expr_paralog	237	0.116097	0.0744438	0.215514	0.000839059	5515	13	no
ALDH1L1	ENSG00000144908	0	0	4	ALDH1A3	ENSG00000184254	ALDH1L1_ALDH1A3	AVANA	expr_paralog	597	-0.0680665	0.0966029	-0.06104	0.136306	5515	13	no
ALDH1L1	ENSG00000144908	0	0	4	ALDH7A1	ENSG00000164904	ALDH1L1_ALDH7A1	Sanger	expr_paralog	237	0.014993	0.818397	0.0164135	0.801532	5515	13	no
ALDH1L1	ENSG00000144908	0	0	4	ALDH1L1	ENSG00000144908	ALDH1L1_ALDH1L1	AVANA	expr_cyclops	597	0.0029323	0.943003	0.0295786	0.470692	5515	13	no
ALDH1L1	ENSG00000144908	0	0	4	ALDH1A1	ENSG00000165092	ALDH1L1_ALDH1A1	AVANA	expr_paralog	597	-0.0324845	0.428209	-0.0454597	0.267435	5515	13	no
ALDH1L1	ENSG00000144908	0	0	4	ALDH1A2	ENSG00000128918	ALDH1L1_ALDH1A2	AVANA	expr_paralog	597	0.00483151	0.906223	-0.0453669	0.268414	5515	13	no
ALDH1L1	ENSG00000144908	0	0	4	ALDH16A1	ENSG00000161618	ALDH1L1_ALDH16A1	AVANA	expr_paralog	597	0.0253984	0.535671	0.036877	0.368411	5515	13	no
ALDH1L1	ENSG00000144908	0	0	4	ALDH16A1	ENSG00000161618	ALDH1L1_ALDH16A1	Sanger	expr_paralog	237	0.0355873	0.585661	0.0465364	0.475835	5515	13	no
ALDH1L2	ENSG00000136010	0	0	4	ALDH16A1	ENSG00000161618	ALDH1L2_ALDH16A1	AVANA	expr_paralog	597	0.111313	0.00647801	0.149768	0.000240258	5515	13	no
ALDH1L2	ENSG00000136010	0	0	4	ALDH2	ENSG00000111275	ALDH1L2_ALDH2	Sanger	expr_paralog	237	-0.0454352	0.486349	-0.0872874	0.180497	5515	13	no
ALDH1L2	ENSG00000136010	0	0	4	ALDH2	ENSG00000111275	ALDH1L2_ALDH2	DRIVE	prot_paralog	272	0.0182698	0.758767	0.0134483	0.821166	5515	13	no
ALDH1L2	ENSG00000136010	0	0	4	ALDH8A1	ENSG00000118514	ALDH1L2_ALDH8A1	Sanger	expr_paralog	237	0.140585	0.0304961	0.103053	0.113578	5515	13	no
ALDH1L2	ENSG00000136010	0	0	4	NA	ENSG00000257767	ALDH1L2_NA	AVANA	expr_paralog	597	-0.00523553	0.898422	-0.0317093	0.439319	5515	13	no
ALDH1L2	ENSG00000136010	0	4	0	ALDH9A1	ENSG00000143149	ALDH1L2_ALDH9A1	Sanger	expr_paralog	237	0.193691	0.00274918	0.243334	0.000154765	5515	13	no
ALDH1L2	ENSG00000136010	0	4	0	ALDH8A1	ENSG00000118514	ALDH1L2_ALDH8A1	AVANA	expr_paralog	597	-0.017997	0.660774	0.0598419	0.144181	5515	13	no
ALDH1L2	ENSG00000136010	0	4	0	ALDH1A1	ENSG00000165092	ALDH1L2_ALDH1A1	AVANA	expr_paralog	597	0.0257188	0.530535	0.0423794	0.301241	5515	13	no
ALDH1L2	ENSG00000136010	0	4	0	ALDH1L1	ENSG00000144908	ALDH1L2_ALDH1L1	DRIVE	expr_paralog	350	0.0869926	0.0974895	0.11966	0.0224114	5515	13	no
ALDH1L2	ENSG00000136010	0	4	0	ALDH1A3	ENSG00000184254	ALDH1L2_ALDH1A3	DRIVE	expr_paralog	350	-0.0417292	0.427341	0.0367618	0.484431	5515	13	no
ALDH1L2	ENSG00000136010	0	4	0	ALDH1L1	ENSG00000144908	ALDH1L2_ALDH1L1	Sanger	expr_paralog	237	0.0946756	0.146204	0.108153	0.0966995	5515	13	no
ALDH1L2	ENSG00000136010	0	0	4	ALDH6A1	ENSG00000119711	ALDH1L2_ALDH6A1	Sanger	expr_paralog	237	-0.0435121	0.505006	0.0110215	0.865969	5515	13	no
ALDH1L2	ENSG00000136010	0	0	4	ALDH7A1	ENSG00000164904	ALDH1L2_ALDH7A1	Sanger	expr_paralog	237	-0.0420913	0.519026	-0.0201695	0.757401	5515	13	no
ALDH1L2	ENSG00000136010	0	0	4	ALDH1A2	ENSG00000128918	ALDH1L2_ALDH1A2	Sanger	expr_paralog	237	-0.104035	0.110161	-0.0827891	0.204097	5515	13	no
ALDH1L2	ENSG00000136010	0	0	4	ALDH2	ENSG00000111275	ALDH1L2_ALDH2	AVANA	expr_paralog	597	0.00737129	0.857363	-0.0157171	0.70154	5515	13	no
ALDH1L2	ENSG00000136010	0	0	4	ALDH6A1	ENSG00000119711	ALDH1L2_ALDH6A1	AVANA	expr_paralog	597	0.0647872	0.113803	0.0472621	0.248908	5515	13	no
ALDH1L2	ENSG00000136010	0	0	4	ALDH9A1	ENSG00000143149	ALDH1L2_ALDH9A1	AVANA	expr_paralog	597	0.0797068	0.0515899	0.059613	0.145724	5515	13	no
ALDH1L2	ENSG00000136010	0	0	4	ALDH1B1	ENSG00000137124	ALDH1L2_ALDH1B1	DRIVE	expr_paralog	350	0.0791252	0.131866	0.0745828	0.155598	5515	13	no
ALDH1L2	ENSG00000136010	0	0	4	ALDH1A1	ENSG00000165092	ALDH1L2_ALDH1A1	DRIVE	expr_paralog	350	0.0377396	0.472878	0.0630043	0.230488	5515	13	no
ALDH1L2	ENSG00000136010	0	0	4	ALDH1A2	ENSG00000128918	ALDH1L2_ALDH1A2	DRIVE	expr_paralog	350	0.0459519	0.382035	0.0926152	0.0776137	5515	13	no
ALDH1L2	ENSG00000136010	0	0	4	ALDH1L2	ENSG00000136010	ALDH1L2_ALDH1L2	Sanger	expr_cyclops	237	-0.121698	0.0614041	-0.133802	0.0395684	5515	13	no
ALDH1L2	ENSG00000136010	0	0	4	ALDH1A3	ENSG00000184254	ALDH1L2_ALDH1A3	AVANA	expr_paralog	597	-0.114882	0.00494802	-0.0960667	0.0188863	5515	13	no
ALDH1L2	ENSG00000136010	0	0	4	ALDH1B1	ENSG00000137124	ALDH1L2_ALDH1B1	AVANA	expr_paralog	597	0.0461641	0.260085	0.0562128	0.170161	5515	13	no
ALDH1L2	ENSG00000136010	0	0	4	ALDH1L1	ENSG00000144908	ALDH1L2_ALDH1L1	AVANA	expr_paralog	597	-0.0213821	0.602084	0.0197997	0.629231	5515	13	no
ALDH1L2	ENSG00000136010	0	0	4	NA	ENSG00000257767	ALDH1L2_NA	Sanger	expr_paralog	237	-0.0606708	0.352405	-0.0555506	0.394588	5515	13	no
ALDH1L2	ENSG00000136010	0	0	4	ALDH7A1	ENSG00000164904	ALDH1L2_ALDH7A1	AVANA	expr_paralog	597	-0.00435155	0.915502	-0.0273733	0.50442	5515	13	no
ALDH1L2	ENSG00000136010	0	0	4	ALDH2	ENSG00000111275	ALDH1L2_ALDH2	AVANA	prot_paralog	267	-0.00218642	0.971634	-0.0051844	0.932804	5515	13	no
ALDH1L2	ENSG00000136010	0	0	4	NA	ENSG00000257767	ALDH1L2_NA	DRIVE	expr_paralog	350	0.0670742	0.201697	0.0439836	0.402777	5515	13	no
ALDH1L2	ENSG00000136010	0	0	4	ALDH16A1	ENSG00000161618	ALDH1L2_ALDH16A1	DRIVE	expr_paralog	350	-0.0575084	0.273813	-0.0435903	0.407001	5515	13	no
ALDH1L2	ENSG00000136010	0	0	4	ALDH1A3	ENSG00000184254	ALDH1L2_ALDH1A3	Sanger	expr_paralog	237	-0.000964109	0.988221	0.0186623	0.775025	5515	13	no
ALDH1L2	ENSG00000136010	0	0	4	ALDH1B1	ENSG00000137124	ALDH1L2_ALDH1B1	Sanger	expr_paralog	237	-0.0142471	0.827287	-0.0134954	0.836267	5515	13	no
ALDH1L2	ENSG00000136010	0	0	4	ALDH1L2	ENSG00000136010	ALDH1L2_ALDH1L2	DRIVE	expr_cyclops	350	0.105397	0.0444803	0.0583679	0.266695	5515	13	no
ALDH1L2	ENSG00000136010	0	0	4	ALDH2	ENSG00000111275	ALDH1L2_ALDH2	Sanger	prot_paralog	122	-0.104979	0.249822	-0.154295	0.0897205	5515	13	no
ALDH1L2	ENSG00000136010	0	0	4	ALDH1A2	ENSG00000128918	ALDH1L2_ALDH1A2	AVANA	expr_paralog	597	-0.117513	0.00403756	-0.0871311	0.0332946	5515	13	no
ALDH1L2	ENSG00000136010	0	0	4	ALDH16A1	ENSG00000161618	ALDH1L2_ALDH16A1	Sanger	expr_paralog	237	0.032077	0.62319	0.0808791	0.214765	5515	13	no
ALDH1L2	ENSG00000136010	0	0	4	ALDH1A1	ENSG00000165092	ALDH1L2_ALDH1A1	Sanger	expr_paralog	237	0.0244281	0.708305	0.0154653	0.81278	5515	13	no
ALDH1L2	ENSG00000136010	0	0	4	ALDH2	ENSG00000111275	ALDH1L2_ALDH2	DRIVE	expr_paralog	350	0.0934677	0.0749097	0.0554104	0.291729	5515	13	no
ALDH1L2	ENSG00000136010	0	0	4	ALDH1L2	ENSG00000136010	ALDH1L2_ALDH1L2	AVANA	expr_cyclops	597	0.0281793	0.491948	0.0415586	0.310709	5515	13	no
ALDH1L2	ENSG00000136010	0	0	4	ALDH6A1	ENSG00000119711	ALDH1L2_ALDH6A1	DRIVE	expr_paralog	350	0.116598	0.0261155	0.0926152	0.0776139	5515	13	no
ALDH1L2	ENSG00000136010	0	0	4	ALDH7A1	ENSG00000164904	ALDH1L2_ALDH7A1	DRIVE	expr_paralog	350	0.133666	0.0106838	0.190778	0.000251252	5515	13	no
ALDH1L2	ENSG00000136010	0	0	4	ALDH9A1	ENSG00000143149	ALDH1L2_ALDH9A1	DRIVE	expr_paralog	350	0.0542955	0.301561	0.108946	0.0377459	5515	13	no
ALDH1L2	ENSG00000136010	0	0	4	ALDH8A1	ENSG00000118514	ALDH1L2_ALDH8A1	DRIVE	expr_paralog	350	0.0227488	0.665318	0.0761269	0.147193	5515	13	no
ALDH2	ENSG00000111275	0	0	4	ALDH1B1	ENSG00000137124	ALDH2_ALDH1B1	AVANA	expr_paralog	585	0.0223692	0.587321	-0.0126694	0.75857	5515	13	no
ALDH2	ENSG00000111275	0	0	4	ALDH1A3	ENSG00000184254	ALDH2_ALDH1A3	AVANA	expr_paralog	585	0.0392152	0.341255	0.0177504	0.666729	5515	13	no
ALDH2	ENSG00000111275	0	0	4	ALDH1L1	ENSG00000144908	ALDH2_ALDH1L1	DRIVE	expr_paralog	350	0.0376187	0.474297	0.0673748	0.199679	5515	13	no
ALDH2	ENSG00000111275	0	0	4	ALDH1A3	ENSG00000184254	ALDH2_ALDH1A3	DRIVE	expr_paralog	350	0.0249073	0.635757	0.00489494	0.925849	5515	13	no
ALDH2	ENSG00000111275	0	0	4	ALDH1L2	ENSG00000136010	ALDH2_ALDH1L2	AVANA	expr_paralog	585	-0.0930659	0.0236603	-0.0687863	0.0947874	5515	13	no
ALDH2	ENSG00000111275	0	0	4	ALDH2	ENSG00000111275	ALDH2_ALDH2	DRIVE	prot_cyclops	272	-0.0239015	0.68784	-0.0232259	0.696221	5515	13	no
ALDH2	ENSG00000111275	0	0	4	ALDH1A2	ENSG00000128918	ALDH2_ALDH1A2	AVANA	expr_paralog	585	-0.0530408	0.197877	-0.0226357	0.582875	5515	13	no
ALDH2	ENSG00000111275	0	0	4	ALDH6A1	ENSG00000119711	ALDH2_ALDH6A1	Sanger	expr_paralog	237	-0.0794524	0.222991	-0.0515667	0.429418	5515	13	no
ALDH2	ENSG00000111275	0	0	4	ALDH1L2	ENSG00000136010	ALDH2_ALDH1L2	Sanger	expr_paralog	237	-0.248813	0.000108289	-0.253116	8.13381e-05	5515	13	yes
ALDH2	ENSG00000111275	0	0	4	ALDH1B1	ENSG00000137124	ALDH2_ALDH1B1	DRIVE	expr_paralog	350	-0.05012	0.340317	-0.0765755	0.144817	5515	13	no
ALDH2	ENSG00000111275	0	0	4	ALDH1A1	ENSG00000165092	ALDH2_ALDH1A1	AVANA	expr_paralog	585	0.0267358	0.516531	0.0212987	0.605334	5515	13	no
ALDH2	ENSG00000111275	0	0	4	ALDH6A1	ENSG00000119711	ALDH2_ALDH6A1	AVANA	expr_paralog	585	-0.018162	0.659482	0.00648403	0.87501	5515	13	no
ALDH2	ENSG00000111275	0	0	4	ALDH7A1	ENSG00000164904	ALDH2_ALDH7A1	Sanger	expr_paralog	237	0.0686779	0.29237	0.093113	0.153009	5515	13	no
ALDH2	ENSG00000111275	0	0	4	ALDH1L2	ENSG00000136010	ALDH2_ALDH1L2	DRIVE	expr_paralog	350	-0.101632	0.0527001	-0.0992965	0.0584085	5515	13	no
ALDH2	ENSG00000111275	0	0	4	ALDH2	ENSG00000111275	ALDH2_ALDH2	AVANA	expr_cyclops	585	0.0221301	0.591323	-0.00599832	0.884305	5515	13	no
ALDH2	ENSG00000111275	0	0	4	ALDH1A2	ENSG00000128918	ALDH2_ALDH1A2	DRIVE	expr_paralog	350	0.0603157	0.251035	0.0342444	0.514863	5515	13	no
ALDH2	ENSG00000111275	0	0	4	ALDH1A1	ENSG00000165092	ALDH2_ALDH1A1	DRIVE	expr_paralog	350	-0.000474423	0.992803	-0.00643182	0.902669	5515	13	no
ALDH2	ENSG00000111275	0	0	4	ALDH1L1	ENSG00000144908	ALDH2_ALDH1L1	Sanger	expr_paralog	237	0.171169	0.00827371	0.159455	0.0139892	5515	13	no
ALDH2	ENSG00000111275	0	0	4	ALDH16A1	ENSG00000161618	ALDH2_ALDH16A1	AVANA	expr_paralog	585	0.0467844	0.256138	0.0496544	0.228083	5515	13	no
ALDH2	ENSG00000111275	0	0	4	ALDH2	ENSG00000111275	ALDH2_ALDH2	AVANA	prot_cyclops	265	0.0161358	0.793364	0.0140893	0.819087	5515	13	no
ALDH2	ENSG00000111275	0	0	4	ALDH9A1	ENSG00000143149	ALDH2_ALDH9A1	AVANA	expr_paralog	585	0.0191129	0.642861	-0.00259338	0.949836	5515	13	no
ALDH2	ENSG00000111275	0	0	4	NA	ENSG00000257767	ALDH2_NA	AVANA	expr_paralog	585	0.053257	0.196052	0.0556263	0.17686	5515	13	no
ALDH2	ENSG00000111275	0	0	4	ALDH8A1	ENSG00000118514	ALDH2_ALDH8A1	Sanger	expr_paralog	237	0.157471	0.015242	0.118	0.0697825	5515	13	no
ALDH2	ENSG00000111275	0	0	4	ALDH1L1	ENSG00000144908	ALDH2_ALDH1L1	AVANA	expr_paralog	585	0.00349126	0.932504	0.022842	0.579445	5515	13	no
ALDH2	ENSG00000111275	0	0	4	ALDH16A1	ENSG00000161618	ALDH2_ALDH16A1	Sanger	expr_paralog	237	-0.0159112	0.807487	0.0106944	0.86991	5515	13	no
ALDH2	ENSG00000111275	0	0	4	ALDH1A1	ENSG00000165092	ALDH2_ALDH1A1	Sanger	expr_paralog	237	0.12456	0.0555047	0.0939288	0.149427	5515	13	no
ALDH2	ENSG00000111275	0	0	4	ALDH7A1	ENSG00000164904	ALDH2_ALDH7A1	AVANA	expr_paralog	585	-0.00774424	0.850978	-0.0336209	0.414592	5515	13	no
ALDH2	ENSG00000111275	0	0	4	ALDH8A1	ENSG00000118514	ALDH2_ALDH8A1	AVANA	expr_paralog	585	-0.0741437	0.0716817	-0.00814613	0.843342	5515	13	no
ALDH2	ENSG00000111275	0	0	4	ALDH16A1	ENSG00000161618	ALDH2_ALDH16A1	DRIVE	expr_paralog	350	0.05211	0.321466	0.0332761	0.526826	5515	13	no
ALDH2	ENSG00000111275	0	0	4	ALDH2	ENSG00000111275	ALDH2_ALDH2	Sanger	prot_cyclops	122	0.172424	0.0575481	0.174991	0.0538739	5515	13	no
ALDH2	ENSG00000111275	0	0	4	ALDH7A1	ENSG00000164904	ALDH2_ALDH7A1	DRIVE	expr_paralog	350	-0.0666745	0.204403	-0.0797194	0.128981	5515	13	no
ALDH2	ENSG00000111275	0	0	4	ALDH8A1	ENSG00000118514	ALDH2_ALDH8A1	DRIVE	expr_paralog	350	0.102349	0.0510451	0.143446	0.00611476	5515	13	no
ALDH2	ENSG00000111275	0	0	4	ALDH2	ENSG00000111275	ALDH2_ALDH2	Sanger	expr_cyclops	237	0.160727	0.0132344	0.14878	0.0219582	5515	13	no
ALDH2	ENSG00000111275	0	0	4	ALDH6A1	ENSG00000119711	ALDH2_ALDH6A1	DRIVE	expr_paralog	350	0.0131309	0.802843	-0.00305237	0.953721	5515	13	no
ALDH2	ENSG00000111275	0	0	4	ALDH1B1	ENSG00000137124	ALDH2_ALDH1B1	Sanger	expr_paralog	237	0.00308208	0.962356	0.0326986	0.616468	5515	13	no
ALDH2	ENSG00000111275	0	0	3	ALDH9A1	ENSG00000143149	ALDH2_ALDH9A1	Sanger	expr_paralog	237	0.131789	0.0426629	0.17021	0.00864767	5515	13	no
ALDH2	ENSG00000111275	0	0	3	ALDH2	ENSG00000111275	ALDH2_ALDH2	DRIVE	expr_cyclops	350	-0.00520856	0.921113	-0.035107	0.504324	5515	13	no
ALDH2	ENSG00000111275	0	0	3	NA	ENSG00000257767	ALDH2_NA	DRIVE	expr_paralog	350	0.0380924	0.468746	0.0242264	0.645022	5515	13	no
ALDH2	ENSG00000111275	0	0	3	ALDH1A3	ENSG00000184254	ALDH2_ALDH1A3	Sanger	expr_paralog	237	0.127921	0.0491831	0.144799	0.0258058	5515	13	no
ALDH2	ENSG00000111275	0	0	3	ALDH9A1	ENSG00000143149	ALDH2_ALDH9A1	DRIVE	expr_paralog	350	0.0665128	0.205506	0.0291237	0.57968	5515	13	no
ALDH2	ENSG00000111275	0	0	3	ALDH1A2	ENSG00000128918	ALDH2_ALDH1A2	Sanger	expr_paralog	237	0.0499735	0.443829	0.0142981	0.826679	5515	13	no
ALDH2	ENSG00000111275	0	0	3	NA	ENSG00000257767	ALDH2_NA	Sanger	expr_paralog	237	0.0574597	0.378517	0.0715783	0.272416	5515	13	no
ALDH3A1	ENSG00000108602	0	0	3	ALDH3A2	ENSG00000072210	ALDH3A1_ALDH3A2	DRIVE	expr_paralog	356	0.0512296	0.327722	0.0495703	0.343652	8568	3	no
ALDH3A1	ENSG00000108602	0	0	3	ALDH3B2	ENSG00000132746	ALDH3A1_ALDH3B2	AVANA	expr_paralog	597	-0.0580466	0.156626	-0.102717	0.0120347	8568	3	no
ALDH3A1	ENSG00000108602	0	0	3	ALDH3A1	ENSG00000108602	ALDH3A1_ALDH3A1	AVANA	expr_cyclops	597	-0.0563339	0.169241	-0.0420022	0.305568	8568	3	no
ALDH3A1	ENSG00000108602	0	0	3	ALDH3B2	ENSG00000132746	ALDH3A1_ALDH3B2	DRIVE	expr_paralog	356	0.10108	0.0530183	0.068117	0.192918	8568	3	no
ALDH3A1	ENSG00000108602	0	0	3	ALDH3A1	ENSG00000108602	ALDH3A1_ALDH3A1	Sanger	expr_cyclops	237	0.186261	0.0040083	0.142782	0.0279671	8568	3	no
ALDH3A1	ENSG00000108602	0	0	3	ALDH3A1	ENSG00000108602	ALDH3A1_ALDH3A1	DRIVE	expr_cyclops	356	0.0840871	0.107785	0.0967157	0.0641946	8568	3	no
ALDH3A1	ENSG00000108602	0	0	3	ALDH3B2	ENSG00000132746	ALDH3A1_ALDH3B2	Sanger	expr_paralog	237	0.0923083	0.156606	0.0143967	0.825503	8568	3	no
ALDH3A1	ENSG00000108602	0	0	3	ALDH3A2	ENSG00000072210	ALDH3A1_ALDH3A2	AVANA	expr_paralog	597	-0.121682	0.00290169	-0.133118	0.00111314	8568	3	no
ALDH3A1	ENSG00000108602	0	0	3	ALDH3A2	ENSG00000072210	ALDH3A1_ALDH3A2	Sanger	expr_paralog	237	0.15665	0.0157884	0.0547276	0.40164	8568	3	no
ALDH3A2	ENSG00000072210	0	0	3	ALDH3B2	ENSG00000132746	ALDH3A2_ALDH3B2	Sanger	expr_paralog	237	0.100918	0.121296	0.0460327	0.480629	8568	3	no
ALDH3A2	ENSG00000072210	0	0	3	ALDH3A1	ENSG00000108602	ALDH3A2_ALDH3A1	Sanger	expr_paralog	237	0.0193005	0.767547	0.027491	0.673711	8568	3	no
ALDH3A2	ENSG00000072210	0	0	4	ALDH3A2	ENSG00000072210	ALDH3A2_ALDH3A2	DRIVE	expr_cyclops	356	0.073245	0.161433	0.0603194	0.249049	8568	3	no
ALDH3A2	ENSG00000072210	0	0	4	ALDH3B2	ENSG00000132746	ALDH3A2_ALDH3B2	DRIVE	expr_paralog	356	-0.0184772	0.724242	-0.0189709	0.717185	8568	3	no
ALDH3A2	ENSG00000072210	0	0	4	ALDH3A2	ENSG00000072210	ALDH3A2_ALDH3A2	Sanger	expr_cyclops	237	-0.0592594	0.36374	-0.0498537	0.444924	8568	3	no
ALDH3A2	ENSG00000072210	0	0	4	ALDH3A2	ENSG00000072210	ALDH3A2_ALDH3A2	AVANA	expr_cyclops	585	-0.120681	0.00329957	-0.0841351	0.0408883	8568	3	no
ALDH3A2	ENSG00000072210	0	0	4	ALDH3B2	ENSG00000132746	ALDH3A2_ALDH3B2	AVANA	expr_paralog	585	-0.0204236	0.620241	0.00682408	0.868513	8568	3	no
ALDH3A2	ENSG00000072210	0	0	4	ALDH3A1	ENSG00000108602	ALDH3A2_ALDH3A1	DRIVE	expr_paralog	356	0.078277	0.134457	0.0996315	0.0565334	8568	3	no
ALDH3A2	ENSG00000072210	0	0	4	ALDH3A1	ENSG00000108602	ALDH3A2_ALDH3A1	AVANA	expr_paralog	585	-0.0226715	0.582279	-0.0309743	0.4523	8568	3	no
ALDH3B2	ENSG00000132746	0	0	4	ALDH3A1	ENSG00000108602	ALDH3B2_ALDH3A1	Sanger	expr_paralog	237	0.0658712	0.312586	0.078075	0.231141	8568	3	no
ALDH3B2	ENSG00000132746	0	0	4	ALDH3B2	ENSG00000132746	ALDH3B2_ALDH3B2	AVANA	expr_cyclops	597	-0.060501	0.139807	-0.0100525	0.806372	8568	3	no
ALDH3B2	ENSG00000132746	0	0	4	ALDH3A2	ENSG00000072210	ALDH3B2_ALDH3A2	Sanger	expr_paralog	237	0.129721	0.0460526	0.0528786	0.417757	8568	3	no
ALDH3B2	ENSG00000132746	0	0	4	ALDH3A1	ENSG00000108602	ALDH3B2_ALDH3A1	DRIVE	expr_paralog	350	-0.225362	1.41951e-05	-0.21067	5.09857e-05	8568	3	yes
ALDH3B2	ENSG00000132746	0	0	4	ALDH3B2	ENSG00000132746	ALDH3B2_ALDH3B2	Sanger	expr_cyclops	237	0.152831	0.018562	0.0500249	0.44336	8568	3	no
ALDH3B2	ENSG00000132746	0	0	4	ALDH3A2	ENSG00000072210	ALDH3B2_ALDH3A2	AVANA	expr_paralog	597	-0.0590693	0.149441	-0.0498595	0.223813	8568	3	no
ALDH3B2	ENSG00000132746	0	0	4	ALDH3A2	ENSG00000072210	ALDH3B2_ALDH3A2	DRIVE	expr_paralog	350	-0.207557	6.61168e-05	-0.211575	4.72444e-05	8568	3	no
ALDH3B2	ENSG00000132746	0	0	4	ALDH3A1	ENSG00000108602	ALDH3B2_ALDH3A1	AVANA	expr_paralog	597	-0.0520761	0.203871	-0.0665513	0.104273	8568	3	no
ALDH3B2	ENSG00000132746	0	0	4	ALDH3B2	ENSG00000132746	ALDH3B2_ALDH3B2	DRIVE	expr_cyclops	350	-0.149319	0.00430303	-0.126811	0.015484	8568	3	no
ALDH6A1	ENSG00000119711	0	0	4	ALDH1L1	ENSG00000144908	ALDH6A1_ALDH1L1	AVANA	expr_paralog	597	-0.0346281	0.398352	-0.0189705	0.64366	5515	13	no
ALDH6A1	ENSG00000119711	0	0	4	ALDH2	ENSG00000111275	ALDH6A1_ALDH2	DRIVE	prot_paralog	272	0.032848	0.580777	0.0119153	0.841265	5515	13	no
ALDH6A1	ENSG00000119711	0	1	3	ALDH1A3	ENSG00000184254	ALDH6A1_ALDH1A3	AVANA	expr_paralog	597	0.00869143	0.832168	0.00617061	0.880405	5515	13	no
ALDH6A1	ENSG00000119711	0	1	3	ALDH16A1	ENSG00000161618	ALDH6A1_ALDH16A1	DRIVE	expr_paralog	350	-0.0722853	0.168768	-0.0391624	0.456341	5515	13	no
ALDH6A1	ENSG00000119711	0	1	3	ALDH1A1	ENSG00000165092	ALDH6A1_ALDH1A1	DRIVE	expr_paralog	350	-0.0329304	0.53113	-0.00938363	0.858396	5515	13	no
ALDH6A1	ENSG00000119711	0	1	3	ALDH1L2	ENSG00000136010	ALDH6A1_ALDH1L2	AVANA	expr_paralog	597	0.0749532	0.0672332	0.0681929	0.0959841	5515	13	no
ALDH6A1	ENSG00000119711	0	1	3	ALDH1A1	ENSG00000165092	ALDH6A1_ALDH1A1	AVANA	expr_paralog	597	-0.0174258	0.670899	-0.0363121	0.375796	5515	13	no
ALDH6A1	ENSG00000119711	0	1	3	ALDH1A1	ENSG00000165092	ALDH6A1_ALDH1A1	Sanger	expr_paralog	237	0.0312348	0.632345	0.0432449	0.507627	5515	13	no
ALDH6A1	ENSG00000119711	0	1	3	ALDH1B1	ENSG00000137124	ALDH6A1_ALDH1B1	AVANA	expr_paralog	597	0.0862093	0.0352122	0.0869424	0.0336797	5515	13	no
ALDH6A1	ENSG00000119711	0	1	3	NA	ENSG00000257767	ALDH6A1_NA	Sanger	expr_paralog	237	0.0199245	0.760257	0.0232282	0.722027	5515	13	no
ALDH6A1	ENSG00000119711	0	1	3	ALDH6A1	ENSG00000119711	ALDH6A1_ALDH6A1	DRIVE	expr_cyclops	350	-0.0556482	0.289659	-0.0705967	0.178966	5515	13	no
ALDH6A1	ENSG00000119711	0	1	3	ALDH1A2	ENSG00000128918	ALDH6A1_ALDH1A2	Sanger	expr_paralog	237	0.0035996	0.956041	-0.0380884	0.559574	5515	13	no
ALDH6A1	ENSG00000119711	0	1	3	ALDH1A3	ENSG00000184254	ALDH6A1_ALDH1A3	Sanger	expr_paralog	237	-0.0330889	0.612265	-0.00326581	0.960114	5515	13	no
ALDH6A1	ENSG00000119711	0	1	3	ALDH1B1	ENSG00000137124	ALDH6A1_ALDH1B1	Sanger	expr_paralog	237	-0.0301339	0.644399	-0.0525594	0.420577	5515	13	no
ALDH6A1	ENSG00000119711	0	1	3	ALDH1L2	ENSG00000136010	ALDH6A1_ALDH1L2	DRIVE	expr_paralog	350	-0.043505	0.40792	-0.00608741	0.907857	5515	13	no
ALDH6A1	ENSG00000119711	0	1	3	ALDH1L1	ENSG00000144908	ALDH6A1_ALDH1L1	DRIVE	expr_paralog	350	0.0331274	0.528676	0.00892571	0.865239	5515	13	no
ALDH6A1	ENSG00000119711	0	1	3	ALDH16A1	ENSG00000161618	ALDH6A1_ALDH16A1	Sanger	expr_paralog	237	-0.0172291	0.791891	-0.0615321	0.345599	5515	13	no
ALDH6A1	ENSG00000119711	0	1	3	ALDH2	ENSG00000111275	ALDH6A1_ALDH2	AVANA	prot_paralog	267	-0.0540053	0.379425	-0.0296038	0.630114	5515	13	no
ALDH6A1	ENSG00000119711	0	1	3	ALDH2	ENSG00000111275	ALDH6A1_ALDH2	DRIVE	expr_paralog	350	-0.0373705	0.477221	-0.01365	0.795217	5515	13	no
ALDH6A1	ENSG00000119711	0	1	3	ALDH1L1	ENSG00000144908	ALDH6A1_ALDH1L1	Sanger	expr_paralog	237	-0.0873688	0.18009	-0.0324008	0.619685	5515	13	no
ALDH6A1	ENSG00000119711	0	0	4	ALDH7A1	ENSG00000164904	ALDH6A1_ALDH7A1	DRIVE	expr_paralog	350	0.0554676	0.29123	0.009979	0.849515	5515	13	no
ALDH6A1	ENSG00000119711	0	0	4	ALDH8A1	ENSG00000118514	ALDH6A1_ALDH8A1	DRIVE	expr_paralog	350	-0.0327163	0.533806	0.0239735	0.648478	5515	13	no
ALDH6A1	ENSG00000119711	0	0	4	ALDH2	ENSG00000111275	ALDH6A1_ALDH2	AVANA	expr_paralog	597	-0.0754239	0.0655281	-0.0531529	0.194661	5515	13	no
ALDH6A1	ENSG00000119711	0	0	4	ALDH16A1	ENSG00000161618	ALDH6A1_ALDH16A1	AVANA	expr_paralog	597	0.00609511	0.881858	0.0211104	0.606707	5515	13	no
ALDH6A1	ENSG00000119711	0	0	4	ALDH1L2	ENSG00000136010	ALDH6A1_ALDH1L2	Sanger	expr_paralog	237	0.041358	0.526339	0.0239387	0.713891	5515	13	no
ALDH6A1	ENSG00000119711	0	0	4	ALDH2	ENSG00000111275	ALDH6A1_ALDH2	Sanger	expr_paralog	237	0.0259813	0.690682	0.0467262	0.474035	5515	13	no
ALDH6A1	ENSG00000119711	0	0	4	ALDH6A1	ENSG00000119711	ALDH6A1_ALDH6A1	Sanger	expr_cyclops	237	0.0302935	0.642645	-0.0332216	0.610838	5515	13	no
ALDH6A1	ENSG00000119711	0	0	4	ALDH9A1	ENSG00000143149	ALDH6A1_ALDH9A1	DRIVE	expr_paralog	350	-0.0774243	0.140402	-0.0373055	0.477988	5515	13	no
ALDH6A1	ENSG00000119711	0	0	4	ALDH7A1	ENSG00000164904	ALDH6A1_ALDH7A1	Sanger	expr_paralog	237	-0.050944	0.435018	-0.0622948	0.339641	5515	13	no
ALDH6A1	ENSG00000119711	0	0	4	ALDH8A1	ENSG00000118514	ALDH6A1_ALDH8A1	Sanger	expr_paralog	237	-0.102501	0.115535	-0.0740105	0.256413	5515	13	no
ALDH6A1	ENSG00000119711	0	0	4	ALDH1A2	ENSG00000128918	ALDH6A1_ALDH1A2	AVANA	expr_paralog	597	-0.0500388	0.222151	-0.0200496	0.624908	5515	13	no
ALDH6A1	ENSG00000119711	0	0	4	ALDH1A3	ENSG00000184254	ALDH6A1_ALDH1A3	DRIVE	expr_paralog	350	-0.0450997	0.390934	-0.0699615	0.182919	5515	13	no
ALDH6A1	ENSG00000119711	0	0	4	ALDH6A1	ENSG00000119711	ALDH6A1_ALDH6A1	AVANA	expr_cyclops	597	-0.0772284	0.0593182	-0.0348098	0.39588	5515	13	no
ALDH6A1	ENSG00000119711	0	0	4	ALDH7A1	ENSG00000164904	ALDH6A1_ALDH7A1	AVANA	expr_paralog	597	0.0294032	0.473328	0.0410196	0.317032	5515	13	no
ALDH6A1	ENSG00000119711	0	0	4	ALDH1A2	ENSG00000128918	ALDH6A1_ALDH1A2	DRIVE	expr_paralog	350	0.0759925	0.147911	0.0778059	0.138451	5515	13	no
ALDH6A1	ENSG00000119711	0	0	4	ALDH9A1	ENSG00000143149	ALDH6A1_ALDH9A1	Sanger	expr_paralog	237	-0.0133641	0.837838	-0.0657732	0.313309	5515	13	no
ALDH6A1	ENSG00000119711	0	0	4	ALDH1B1	ENSG00000137124	ALDH6A1_ALDH1B1	DRIVE	expr_paralog	350	0.0040984	0.937889	0.0357202	0.496903	5515	13	no
ALDH6A1	ENSG00000119711	0	0	4	ALDH2	ENSG00000111275	ALDH6A1_ALDH2	Sanger	prot_paralog	122	0.0503303	0.581947	0.0823419	0.367235	5515	13	no
ALDH6A1	ENSG00000119711	0	0	4	NA	ENSG00000257767	ALDH6A1_NA	DRIVE	expr_paralog	350	-0.0290583	0.580533	-0.0152988	0.771131	5515	13	no
ALDH6A1	ENSG00000119711	0	0	4	ALDH8A1	ENSG00000118514	ALDH6A1_ALDH8A1	AVANA	expr_paralog	597	0.00640217	0.875953	0.0273471	0.504829	5515	13	no
ALDH6A1	ENSG00000119711	0	0	4	ALDH9A1	ENSG00000143149	ALDH6A1_ALDH9A1	AVANA	expr_paralog	597	0.137128	0.000781135	0.113557	0.00547303	5515	13	no
ALDH6A1	ENSG00000119711	0	0	4	NA	ENSG00000257767	ALDH6A1_NA	AVANA	expr_paralog	597	-0.0651195	0.111958	-0.0334192	0.415034	5515	13	no
ALDH7A1	ENSG00000164904	0	0	4	ALDH1A3	ENSG00000184254	ALDH7A1_ALDH1A3	Sanger	expr_paralog	237	0.125215	0.0542234	0.130676	0.0444615	5515	13	no
ALDH7A1	ENSG00000164904	0	0	4	ALDH1A2	ENSG00000128918	ALDH7A1_ALDH1A2	Sanger	expr_paralog	237	0.141946	0.0289072	0.170566	0.00850683	5515	13	no
ALDH7A1	ENSG00000164904	0	0	4	ALDH1L1	ENSG00000144908	ALDH7A1_ALDH1L1	AVANA	expr_paralog	585	-0.0328489	0.425394	0.0159086	0.699533	5515	13	no
ALDH7A1	ENSG00000164904	0	0	4	ALDH1L2	ENSG00000136010	ALDH7A1_ALDH1L2	AVANA	expr_paralog	585	-0.0193413	0.638895	-0.0130056	0.752369	5515	13	no
ALDH7A1	ENSG00000164904	0	0	4	ALDH1L2	ENSG00000136010	ALDH7A1_ALDH1L2	DRIVE	expr_paralog	350	0.00926448	0.860175	0.0153195	0.770829	5515	13	no
ALDH7A1	ENSG00000164904	0	0	4	ALDH1B1	ENSG00000137124	ALDH7A1_ALDH1B1	Sanger	expr_paralog	237	0.0621707	0.340606	0.0309347	0.635622	5515	13	no
ALDH7A1	ENSG00000164904	0	0	4	ALDH1A1	ENSG00000165092	ALDH7A1_ALDH1A1	Sanger	expr_paralog	237	0.0600281	0.357539	0.0501683	0.442053	5515	13	no
ALDH7A1	ENSG00000164904	0	0	4	ALDH7A1	ENSG00000164904	ALDH7A1_ALDH7A1	DRIVE	expr_cyclops	350	-0.0549488	0.295773	-0.0465722	0.375636	5515	13	no
ALDH7A1	ENSG00000164904	0	0	4	ALDH2	ENSG00000111275	ALDH7A1_ALDH2	DRIVE	prot_paralog	272	-0.0450381	0.448826	0.0036683	0.950837	5515	13	no
ALDH7A1	ENSG00000164904	0	0	4	NA	ENSG00000257767	ALDH7A1_NA	DRIVE	expr_paralog	350	0.0261697	0.618727	0.00195524	0.970345	5515	13	no
ALDH7A1	ENSG00000164904	0	0	4	ALDH7A1	ENSG00000164904	ALDH7A1_ALDH7A1	AVANA	expr_cyclops	585	0.00669306	0.871015	-0.0216167	0.599957	5515	13	no
ALDH7A1	ENSG00000164904	0	0	4	ALDH1L1	ENSG00000144908	ALDH7A1_ALDH1L1	Sanger	expr_paralog	237	0.0476564	0.465269	0.042377	0.516191	5515	13	no
ALDH7A1	ENSG00000164904	0	0	4	ALDH2	ENSG00000111275	ALDH7A1_ALDH2	Sanger	prot_paralog	122	0.282191	0.00163788	0.27694	0.00201473	5515	13	no
ALDH7A1	ENSG00000164904	0	0	4	ALDH1L1	ENSG00000144908	ALDH7A1_ALDH1L1	DRIVE	expr_paralog	350	-0.104067	0.0472516	-0.0724612	0.167731	5515	13	no
ALDH7A1	ENSG00000164904	0	0	4	ALDH7A1	ENSG00000164904	ALDH7A1_ALDH7A1	Sanger	expr_cyclops	237	0.0079486	0.903119	0.0713879	0.273697	5515	13	no
ALDH7A1	ENSG00000164904	0	0	4	ALDH2	ENSG00000111275	ALDH7A1_ALDH2	AVANA	prot_paralog	265	-0.0454931	0.459993	-0.0803645	0.191333	5515	13	no
ALDH7A1	ENSG00000164904	0	0	4	ALDH16A1	ENSG00000161618	ALDH7A1_ALDH16A1	Sanger	expr_paralog	237	-0.0207718	0.750393	0.0105866	0.87121	5515	13	no
ALDH7A1	ENSG00000164904	0	0	4	ALDH1B1	ENSG00000137124	ALDH7A1_ALDH1B1	AVANA	expr_paralog	585	-0.0160568	0.696871	-0.0304176	0.460471	5515	13	no
ALDH7A1	ENSG00000164904	0	0	4	ALDH8A1	ENSG00000118514	ALDH7A1_ALDH8A1	DRIVE	expr_paralog	350	-0.000650155	0.990137	-0.00351618	0.946698	5515	13	no
ALDH7A1	ENSG00000164904	0	0	4	ALDH2	ENSG00000111275	ALDH7A1_ALDH2	AVANA	expr_paralog	585	0.0316115	0.443048	0.00140399	0.97283	5515	13	no
ALDH7A1	ENSG00000164904	0	0	4	ALDH6A1	ENSG00000119711	ALDH7A1_ALDH6A1	AVANA	expr_paralog	585	-0.0364119	0.376907	-0.047423	0.249698	5515	13	no
ALDH7A1	ENSG00000164904	0	0	4	ALDH1L2	ENSG00000136010	ALDH7A1_ALDH1L2	Sanger	expr_paralog	237	-0.0275445	0.673112	-0.000770396	0.990587	5515	13	no
ALDH7A1	ENSG00000164904	0	0	4	ALDH8A1	ENSG00000118514	ALDH7A1_ALDH8A1	AVANA	expr_paralog	585	0.00512968	0.900965	0.029835	0.469109	5515	13	no
ALDH7A1	ENSG00000164904	0	0	4	ALDH9A1	ENSG00000143149	ALDH7A1_ALDH9A1	AVANA	expr_paralog	585	-0.00996472	0.808981	-0.0324913	0.430453	5515	13	no
ALDH7A1	ENSG00000164904	0	0	4	NA	ENSG00000257767	ALDH7A1_NA	AVANA	expr_paralog	585	0.0198104	0.630781	0.00109364	0.978834	5515	13	no
ALDH7A1	ENSG00000164904	0	0	4	ALDH1A3	ENSG00000184254	ALDH7A1_ALDH1A3	DRIVE	expr_paralog	350	0.131595	0.0119717	0.110962	0.0343214	5515	13	no
ALDH7A1	ENSG00000164904	0	0	4	ALDH16A1	ENSG00000161618	ALDH7A1_ALDH16A1	AVANA	expr_paralog	585	0.0490569	0.233736	0.0485099	0.238998	5515	13	no
ALDH7A1	ENSG00000164904	0	0	4	ALDH1A1	ENSG00000165092	ALDH7A1_ALDH1A1	AVANA	expr_paralog	585	0.0275855	0.503288	0.0212396	0.606336	5515	13	no
ALDH7A1	ENSG00000164904	0	0	4	ALDH2	ENSG00000111275	ALDH7A1_ALDH2	DRIVE	expr_paralog	350	-0.0817261	0.119595	-0.0519864	0.322617	5515	13	no
ALDH7A1	ENSG00000164904	0	0	4	ALDH6A1	ENSG00000119711	ALDH7A1_ALDH6A1	DRIVE	expr_paralog	350	-0.1278	0.0146916	-0.15865	0.00239982	5515	13	no
ALDH7A1	ENSG00000164904	0	0	4	ALDH1A3	ENSG00000184254	ALDH7A1_ALDH1A3	AVANA	expr_paralog	585	0.069443	0.0916696	0.0514692	0.211511	5515	13	no
ALDH7A1	ENSG00000164904	0	0	4	ALDH8A1	ENSG00000118514	ALDH7A1_ALDH8A1	Sanger	expr_paralog	237	-0.0763327	0.24175	-0.052649	0.419785	5515	13	no
ALDH7A1	ENSG00000164904	0	0	4	ALDH9A1	ENSG00000143149	ALDH7A1_ALDH9A1	DRIVE	expr_paralog	350	0.0203908	0.698214	0.0424068	0.419868	5515	13	no
ALDH7A1	ENSG00000164904	0	0	4	NA	ENSG00000257767	ALDH7A1_NA	Sanger	expr_paralog	237	0.0202347	0.756641	0.0242761	0.710038	5515	13	no
ALDH7A1	ENSG00000164904	0	0	4	ALDH2	ENSG00000111275	ALDH7A1_ALDH2	Sanger	expr_paralog	237	0.0770335	0.237443	0.0842437	0.196234	5515	13	no
ALDH7A1	ENSG00000164904	0	0	4	ALDH16A1	ENSG00000161618	ALDH7A1_ALDH16A1	DRIVE	expr_paralog	350	0.0415232	0.429628	0.0184889	0.725166	5515	13	no
ALDH7A1	ENSG00000164904	0	0	4	ALDH1A1	ENSG00000165092	ALDH7A1_ALDH1A1	DRIVE	expr_paralog	350	-0.0505249	0.336425	-0.0338124	0.520182	5515	13	no
ALDH7A1	ENSG00000164904	0	0	4	ALDH1A2	ENSG00000128918	ALDH7A1_ALDH1A2	DRIVE	expr_paralog	350	0.0258642	0.62283	-0.00233186	0.964637	5515	13	no
ALDH7A1	ENSG00000164904	0	0	4	ALDH1B1	ENSG00000137124	ALDH7A1_ALDH1B1	DRIVE	expr_paralog	350	0.0561367	0.28544	0.0727258	0.16618	5515	13	no
ALDH7A1	ENSG00000164904	0	0	4	ALDH1A2	ENSG00000128918	ALDH7A1_ALDH1A2	AVANA	expr_paralog	585	0.0425543	0.3017	0.0566979	0.168654	5515	13	no
ALDH7A1	ENSG00000164904	0	0	4	ALDH6A1	ENSG00000119711	ALDH7A1_ALDH6A1	Sanger	expr_paralog	237	-0.00442797	0.945939	-0.0699266	0.283663	5515	13	no
ALDH7A1	ENSG00000164904	0	0	4	ALDH9A1	ENSG00000143149	ALDH7A1_ALDH9A1	Sanger	expr_paralog	237	-0.20539	0.00147692	-0.240776	0.00018234	5515	13	no
ALDH8A1	ENSG00000118514	0	0	4	ALDH2	ENSG00000111275	ALDH8A1_ALDH2	AVANA	prot_paralog	267	-0.0548413	0.372081	-0.0770936	0.209232	5515	13	no
ALDH8A1	ENSG00000118514	0	0	4	ALDH2	ENSG00000111275	ALDH8A1_ALDH2	Sanger	prot_paralog	122	0.182185	0.0445982	0.228221	0.011462	5515	13	no
ALDH8A1	ENSG00000118514	0	0	4	ALDH1A2	ENSG00000128918	ALDH8A1_ALDH1A2	DRIVE	expr_paralog	350	-0.0103186	0.844457	0.0153137	0.770914	5515	13	no
ALDH8A1	ENSG00000118514	0	0	4	ALDH9A1	ENSG00000143149	ALDH8A1_ALDH9A1	DRIVE	expr_paralog	350	-0.00164195	0.975095	-0.0219184	0.676834	5515	13	no
ALDH8A1	ENSG00000118514	0	0	4	ALDH16A1	ENSG00000161618	ALDH8A1_ALDH16A1	AVANA	expr_paralog	597	0.00225708	0.956112	-0.00490556	0.904792	5515	13	no
ALDH8A1	ENSG00000118514	0	0	4	ALDH8A1	ENSG00000118514	ALDH8A1_ALDH8A1	Sanger	expr_cyclops	237	-0.0376413	0.564196	-0.015505	0.812309	5515	13	no
ALDH8A1	ENSG00000118514	0	0	4	ALDH1A3	ENSG00000184254	ALDH8A1_ALDH1A3	DRIVE	expr_paralog	350	-0.0579155	0.270426	-0.00138545	0.978985	5515	13	no
ALDH8A1	ENSG00000118514	0	0	4	ALDH1B1	ENSG00000137124	ALDH8A1_ALDH1B1	DRIVE	expr_paralog	350	0.0327044	0.533955	0.0506853	0.334892	5515	13	no
ALDH8A1	ENSG00000118514	0	0	4	ALDH1A1	ENSG00000165092	ALDH8A1_ALDH1A1	DRIVE	expr_paralog	350	0.0465196	0.376176	0.0610743	0.245113	5515	13	no
ALDH8A1	ENSG00000118514	0	0	4	ALDH2	ENSG00000111275	ALDH8A1_ALDH2	DRIVE	prot_paralog	272	0.0571534	0.336348	0.0478552	0.420936	5515	13	no
ALDH8A1	ENSG00000118514	0	0	4	ALDH1A1	ENSG00000165092	ALDH8A1_ALDH1A1	AVANA	expr_paralog	597	0.00263292	0.948813	-0.00349496	0.93209	5515	13	no
ALDH8A1	ENSG00000118514	0	0	4	ALDH1L2	ENSG00000136010	ALDH8A1_ALDH1L2	Sanger	expr_paralog	237	-0.0494462	0.448658	-0.0719198	0.270129	5515	13	no
ALDH8A1	ENSG00000118514	0	0	4	ALDH1L1	ENSG00000144908	ALDH8A1_ALDH1L1	DRIVE	expr_paralog	350	-0.0480022	0.361137	-0.084256	0.108532	5515	13	no
ALDH8A1	ENSG00000118514	0	0	4	ALDH1L2	ENSG00000136010	ALDH8A1_ALDH1L2	DRIVE	expr_paralog	350	-0.0609508	0.246071	-0.0900795	0.086128	5515	13	no
ALDH8A1	ENSG00000118514	0	0	4	ALDH1B1	ENSG00000137124	ALDH8A1_ALDH1B1	AVANA	expr_paralog	597	-0.0423135	0.301994	-0.0469701	0.251847	5515	13	no
ALDH8A1	ENSG00000118514	0	0	4	ALDH8A1	ENSG00000118514	ALDH8A1_ALDH8A1	DRIVE	expr_cyclops	350	-0.058789	0.263254	0.018105	0.73065	5515	13	no
ALDH8A1	ENSG00000118514	0	0	4	ALDH9A1	ENSG00000143149	ALDH8A1_ALDH9A1	Sanger	expr_paralog	237	-0.126802	0.0512179	-0.145308	0.0252831	5515	13	no
ALDH8A1	ENSG00000118514	0	0	4	NA	ENSG00000257767	ALDH8A1_NA	DRIVE	expr_paralog	350	0.0498565	0.342865	0.088844	0.0905404	5515	13	no
ALDH8A1	ENSG00000118514	0	0	4	ALDH1L2	ENSG00000136010	ALDH8A1_ALDH1L2	AVANA	expr_paralog	597	-0.00162733	0.96835	0.00752278	0.854464	5515	13	no
ALDH8A1	ENSG00000118514	0	0	4	ALDH16A1	ENSG00000161618	ALDH8A1_ALDH16A1	DRIVE	expr_paralog	350	-0.0909845	0.0830067	-0.116891	0.0257399	5515	13	no
ALDH8A1	ENSG00000118514	0	0	4	ALDH7A1	ENSG00000164904	ALDH8A1_ALDH7A1	AVANA	expr_paralog	597	-0.0155515	0.704535	-0.0547633	0.181464	5515	13	no
ALDH8A1	ENSG00000118514	0	0	4	ALDH8A1	ENSG00000118514	ALDH8A1_ALDH8A1	AVANA	expr_cyclops	597	0.0360943	0.378669	-0.00568156	0.889821	5515	13	no
ALDH8A1	ENSG00000118514	0	0	4	ALDH9A1	ENSG00000143149	ALDH8A1_ALDH9A1	AVANA	expr_paralog	597	0.0198303	0.6287	0.00190412	0.96297	5515	13	no
ALDH8A1	ENSG00000118514	0	0	4	NA	ENSG00000257767	ALDH8A1_NA	AVANA	expr_paralog	597	-0.0168395	0.681355	-0.0601271	0.142276	5515	13	no
ALDH8A1	ENSG00000118514	0	0	4	ALDH1L1	ENSG00000144908	ALDH8A1_ALDH1L1	Sanger	expr_paralog	237	0.139039	0.0323906	0.108504	0.0956151	5515	13	no
ALDH8A1	ENSG00000118514	0	0	4	ALDH2	ENSG00000111275	ALDH8A1_ALDH2	Sanger	expr_paralog	237	0.155288	0.0167334	0.118484	0.0686364	5515	13	no
ALDH8A1	ENSG00000118514	0	0	4	ALDH6A1	ENSG00000119711	ALDH8A1_ALDH6A1	Sanger	expr_paralog	237	0.0532515	0.414477	0.0450827	0.489741	5515	13	no
ALDH8A1	ENSG00000118514	0	0	4	ALDH7A1	ENSG00000164904	ALDH8A1_ALDH7A1	Sanger	expr_paralog	237	-0.0358554	0.582837	0.0106826	0.870052	5515	13	no
ALDH8A1	ENSG00000118514	0	0	4	ALDH7A1	ENSG00000164904	ALDH8A1_ALDH7A1	DRIVE	expr_paralog	350	0.0143406	0.785103	0.00892067	0.865314	5515	13	no
ALDH8A1	ENSG00000118514	0	0	4	ALDH2	ENSG00000111275	ALDH8A1_ALDH2	AVANA	expr_paralog	597	-0.047062	0.250919	-0.0690755	0.0917495	5515	13	no
ALDH8A1	ENSG00000118514	0	0	4	NA	ENSG00000257767	ALDH8A1_NA	Sanger	expr_paralog	237	0.0667528	0.30614	0.0873033	0.180418	5515	13	no
ALDH8A1	ENSG00000118514	0	0	4	ALDH1A1	ENSG00000165092	ALDH8A1_ALDH1A1	Sanger	expr_paralog	237	0.0904654	0.165082	0.0705089	0.279662	5515	13	no
ALDH8A1	ENSG00000118514	0	0	4	ALDH6A1	ENSG00000119711	ALDH8A1_ALDH6A1	AVANA	expr_paralog	597	-0.0147113	0.719808	-0.0404599	0.323686	5515	13	no
ALDH8A1	ENSG00000118514	0	0	4	ALDH1A3	ENSG00000184254	ALDH8A1_ALDH1A3	Sanger	expr_paralog	237	0.0193403	0.767082	0.000391049	0.995222	5515	13	no
ALDH8A1	ENSG00000118514	0	0	4	ALDH16A1	ENSG00000161618	ALDH8A1_ALDH16A1	Sanger	expr_paralog	237	-0.0211739	0.745726	-0.0278273	0.669953	5515	13	no
ALDH8A1	ENSG00000118514	0	0	4	ALDH2	ENSG00000111275	ALDH8A1_ALDH2	DRIVE	expr_paralog	350	0.0481639	0.35952	0.0289188	0.582352	5515	13	no
ALDH8A1	ENSG00000118514	0	0	4	ALDH1A2	ENSG00000128918	ALDH8A1_ALDH1A2	Sanger	expr_paralog	237	0.0499577	0.443973	0.118273	0.0691337	5515	13	no
ALDH8A1	ENSG00000118514	0	0	4	ALDH1A3	ENSG00000184254	ALDH8A1_ALDH1A3	AVANA	expr_paralog	597	-0.0544854	0.183693	-0.0167759	0.682492	5515	13	no
ALDH8A1	ENSG00000118514	0	0	4	ALDH1B1	ENSG00000137124	ALDH8A1_ALDH1B1	Sanger	expr_paralog	237	0.0276152	0.672322	-0.00106832	0.986948	5515	13	no
ALDH8A1	ENSG00000118514	0	0	4	ALDH1L1	ENSG00000144908	ALDH8A1_ALDH1L1	AVANA	expr_paralog	597	-0.0129522	0.752141	0.0297465	0.468176	5515	13	no
ALDH8A1	ENSG00000118514	0	0	4	ALDH6A1	ENSG00000119711	ALDH8A1_ALDH6A1	DRIVE	expr_paralog	350	-0.0423428	0.420571	-0.0423759	0.420208	5515	13	no
ALDH8A1	ENSG00000118514	0	0	4	ALDH1A2	ENSG00000128918	ALDH8A1_ALDH1A2	AVANA	expr_paralog	597	-0.0552589	0.177538	0.00153362	0.970171	5515	13	no
ALDH9A1	ENSG00000143149	0	0	4	ALDH2	ENSG00000111275	ALDH9A1_ALDH2	AVANA	prot_paralog	265	0.0716898	0.24393	0.0935417	0.128066	5515	13	no
ALDH9A1	ENSG00000143149	0	0	4	ALDH1A1	ENSG00000165092	ALDH9A1_ALDH1A1	DRIVE	expr_paralog	350	-0.0749074	0.153802	-0.066111	0.208263	5515	13	no
ALDH9A1	ENSG00000143149	0	0	4	ALDH16A1	ENSG00000161618	ALDH9A1_ALDH16A1	DRIVE	expr_paralog	350	0.0277364	0.597876	0.0284002	0.589137	5515	13	no
ALDH9A1	ENSG00000143149	0	0	4	NA	ENSG00000257767	ALDH9A1_NA	Sanger	expr_paralog	237	-0.0475683	0.466096	-0.0411435	0.528489	5515	13	no
ALDH9A1	ENSG00000143149	0	0	4	ALDH1A2	ENSG00000128918	ALDH9A1_ALDH1A2	DRIVE	expr_paralog	350	-0.0228791	0.663519	0.00283291	0.957045	5515	13	no
ALDH9A1	ENSG00000143149	0	0	4	ALDH1A3	ENSG00000184254	ALDH9A1_ALDH1A3	DRIVE	expr_paralog	350	0.0364435	0.488223	0.0470942	0.370302	5515	13	no
ALDH9A1	ENSG00000143149	0	0	4	ALDH1B1	ENSG00000137124	ALDH9A1_ALDH1B1	DRIVE	expr_paralog	350	0.0568296	0.279526	0.0244413	0.642092	5515	13	no
ALDH9A1	ENSG00000143149	0	0	4	ALDH6A1	ENSG00000119711	ALDH9A1_ALDH6A1	AVANA	expr_paralog	585	0.0381043	0.355118	0.0676318	0.100474	5515	13	no
ALDH9A1	ENSG00000143149	0	0	4	ALDH1L2	ENSG00000136010	ALDH9A1_ALDH1L2	DRIVE	expr_paralog	350	0.0889562	0.0901324	0.0436198	0.406683	5515	13	no
ALDH9A1	ENSG00000143149	0	0	4	ALDH6A1	ENSG00000119711	ALDH9A1_ALDH6A1	Sanger	expr_paralog	237	-0.11907	0.0672681	-0.128893	0.0474719	5515	13	no
ALDH9A1	ENSG00000143149	0	0	4	ALDH2	ENSG00000111275	ALDH9A1_ALDH2	DRIVE	expr_paralog	350	-0.151128	0.00385185	-0.136835	0.00894983	5515	13	no
ALDH9A1	ENSG00000143149	0	0	4	ALDH1L1	ENSG00000144908	ALDH9A1_ALDH1L1	DRIVE	expr_paralog	350	-0.0514518	0.327625	-0.0819499	0.118582	5515	13	no
ALDH9A1	ENSG00000143149	0	0	4	ALDH1B1	ENSG00000137124	ALDH9A1_ALDH1B1	AVANA	expr_paralog	585	0.00591619	0.885878	0.0172514	0.675557	5515	13	no
ALDH9A1	ENSG00000143149	0	0	4	ALDH8A1	ENSG00000118514	ALDH9A1_ALDH8A1	DRIVE	expr_paralog	350	0.0137021	0.794453	-0.0859072	0.101757	5515	13	no
ALDH9A1	ENSG00000143149	0	0	4	ALDH1L1	ENSG00000144908	ALDH9A1_ALDH1L1	AVANA	expr_paralog	585	0.0183706	0.655821	-0.0153944	0.708795	5515	13	no
ALDH9A1	ENSG00000143149	0	0	4	ALDH1L2	ENSG00000136010	ALDH9A1_ALDH1L2	AVANA	expr_paralog	585	-0.00426508	0.917592	-0.015098	0.714154	5515	13	no
ALDH9A1	ENSG00000143149	0	0	4	NA	ENSG00000257767	ALDH9A1_NA	DRIVE	expr_paralog	350	-0.0878726	0.0941354	-0.0884499	0.0919854	5515	13	no
ALDH9A1	ENSG00000143149	0	0	4	ALDH9A1	ENSG00000143149	ALDH9A1_ALDH9A1	AVANA	expr_cyclops	585	-0.0087601	0.831705	0.0108925	0.791588	5515	13	no
ALDH9A1	ENSG00000143149	0	0	4	NA	ENSG00000257767	ALDH9A1_NA	AVANA	expr_paralog	585	-0.00402375	0.92224	-0.00978351	0.81239	5515	13	no
ALDH9A1	ENSG00000143149	0	0	4	ALDH1L1	ENSG00000144908	ALDH9A1_ALDH1L1	Sanger	expr_paralog	237	0.12062	0.0637575	0.0541293	0.406814	5515	13	no
ALDH9A1	ENSG00000143149	0	0	4	ALDH1L2	ENSG00000136010	ALDH9A1_ALDH1L2	Sanger	expr_paralog	237	0.0365346	0.575714	0.0666528	0.306867	5515	13	no
ALDH9A1	ENSG00000143149	0	0	4	ALDH2	ENSG00000111275	ALDH9A1_ALDH2	Sanger	expr_paralog	237	0.0400995	0.539012	-0.019331	0.767191	5515	13	no
ALDH9A1	ENSG00000143149	0	0	4	ALDH16A1	ENSG00000161618	ALDH9A1_ALDH16A1	AVANA	expr_paralog	585	-0.0449739	0.27502	-0.0396683	0.335702	5515	13	no
ALDH9A1	ENSG00000143149	0	1	3	ALDH1A1	ENSG00000165092	ALDH9A1_ALDH1A1	AVANA	expr_paralog	585	-0.0163457	0.691695	-0.0543213	0.187251	5515	13	no
ALDH9A1	ENSG00000143149	0	1	3	ALDH1A2	ENSG00000128918	ALDH9A1_ALDH1A2	AVANA	expr_paralog	585	0.0370179	0.369011	0.0158853	0.699952	5515	13	no
ALDH9A1	ENSG00000143149	0	1	3	ALDH2	ENSG00000111275	ALDH9A1_ALDH2	Sanger	prot_paralog	122	0.0972404	0.286638	0.079432	0.384465	5515	13	no
ALDH9A1	ENSG00000143149	0	1	3	ALDH8A1	ENSG00000118514	ALDH9A1_ALDH8A1	Sanger	expr_paralog	237	-0.100776	0.121823	-0.1128	0.0831159	5515	13	no
ALDH9A1	ENSG00000143149	0	0	4	ALDH9A1	ENSG00000143149	ALDH9A1_ALDH9A1	Sanger	expr_cyclops	237	-0.00622501	0.924055	-0.057026	0.382132	5515	13	no
ALDH9A1	ENSG00000143149	0	0	4	ALDH9A1	ENSG00000143149	ALDH9A1_ALDH9A1	DRIVE	expr_cyclops	350	-0.0610128	0.24559	-0.0840445	0.109425	5515	13	no
ALDH9A1	ENSG00000143149	0	0	4	ALDH1B1	ENSG00000137124	ALDH9A1_ALDH1B1	Sanger	expr_paralog	237	0.0941481	0.148475	0.1233	0.0580423	5515	13	no
ALDH9A1	ENSG00000143149	0	0	4	ALDH7A1	ENSG00000164904	ALDH9A1_ALDH7A1	AVANA	expr_paralog	585	0.00650415	0.874625	-0.0246771	0.549351	5515	13	no
ALDH9A1	ENSG00000143149	0	0	4	ALDH8A1	ENSG00000118514	ALDH9A1_ALDH8A1	AVANA	expr_paralog	585	-0.0376635	0.360715	-0.0713047	0.0832757	5515	13	no
ALDH9A1	ENSG00000143149	0	0	4	ALDH1A3	ENSG00000184254	ALDH9A1_ALDH1A3	Sanger	expr_paralog	237	0.0148623	0.819953	0.0221872	0.734005	5515	13	no
ALDH9A1	ENSG00000143149	0	0	4	ALDH1A1	ENSG00000165092	ALDH9A1_ALDH1A1	Sanger	expr_paralog	237	0.0534279	0.41293	0.0394782	0.545324	5515	13	no
ALDH9A1	ENSG00000143149	0	0	4	ALDH2	ENSG00000111275	ALDH9A1_ALDH2	DRIVE	prot_paralog	272	-0.140267	0.0178218	-0.15678	0.00801284	5515	13	no
ALDH9A1	ENSG00000143149	0	0	4	ALDH7A1	ENSG00000164904	ALDH9A1_ALDH7A1	DRIVE	expr_paralog	350	0.0768912	0.143163	0.0393024	0.454731	5515	13	no
ALDH9A1	ENSG00000143149	0	0	4	ALDH16A1	ENSG00000161618	ALDH9A1_ALDH16A1	Sanger	expr_paralog	237	-0.0121426	0.852483	-0.0284771	0.662714	5515	13	no
ALDH9A1	ENSG00000143149	0	0	4	ALDH7A1	ENSG00000164904	ALDH9A1_ALDH7A1	Sanger	expr_paralog	237	0.0720061	0.269553	0.0256057	0.694929	5515	13	no
ALDH9A1	ENSG00000143149	0	0	4	ALDH2	ENSG00000111275	ALDH9A1_ALDH2	AVANA	expr_paralog	585	0.0634203	0.123544	0.0885471	0.031374	5515	13	no
ALDH9A1	ENSG00000143149	0	0	4	ALDH1A3	ENSG00000184254	ALDH9A1_ALDH1A3	AVANA	expr_paralog	585	-0.00945163	0.818642	-0.0387867	0.346561	5515	13	no
ALDH9A1	ENSG00000143149	0	0	4	ALDH1A2	ENSG00000128918	ALDH9A1_ALDH1A2	Sanger	expr_paralog	237	-0.125008	0.0546255	-0.289546	5.8598e-06	5515	13	no
ALDH9A1	ENSG00000143149	0	0	4	ALDH6A1	ENSG00000119711	ALDH9A1_ALDH6A1	DRIVE	expr_paralog	350	-0.153222	0.00338358	-0.165373	0.00154499	5515	13	no
ALDOA	ENSG00000149925	0	0	4	ALDOC	ENSG00000109107	ALDOA_ALDOC	Sanger	expr_paralog	237	0.368034	5.1519e-09	0.363884	7.86287e-09	5444	3	yes
ALDOA	ENSG00000149925	0	0	4	ALDOC	ENSG00000109107	ALDOA_ALDOC	DRIVE	prot_paralog	272	0.265803	5.37353e-06	0.224436	0.000132844	5444	3	no
ALDOA	ENSG00000149925	0	0	4	ALDOC	ENSG00000109107	ALDOA_ALDOC	AVANA	expr_paralog	597	0.31762	1.77636e-15	0.31679	2.22045e-15	5444	3	yes
ALDOA	ENSG00000149925	0	0	4	ALDOA	ENSG00000149925	ALDOA_ALDOA	AVANA	prot_cyclops	267	0.112351	0.066798	0.0967312	0.114822	5444	3	no
ALDOA	ENSG00000149925	0	0	4	ALDOB	ENSG00000136872	ALDOA_ALDOB	Sanger	expr_paralog	237	0.0512482	0.432277	0.0980205	0.132413	5444	3	no
ALDOA	ENSG00000149925	0	0	4	ALDOB	ENSG00000136872	ALDOA_ALDOB	AVANA	expr_paralog	597	0.0566841	0.166602	0.114863	0.00495515	5444	3	no
ALDOA	ENSG00000149925	0	0	4	ALDOB	ENSG00000136872	ALDOA_ALDOB	AVANA	prot_paralog	-133	0.0426211	0.732005	0.0745499	0.548794	5444	3	no
ALDOA	ENSG00000149925	0	0	4	ALDOB	ENSG00000136872	ALDOA_ALDOB	DRIVE	prot_paralog	-160	0.223093	0.0653886	0.148974	0.221822	5444	3	no
ALDOA	ENSG00000149925	0	0	4	ALDOC	ENSG00000109107	ALDOA_ALDOC	AVANA	prot_paralog	267	0.2604	1.63556e-05	0.305736	3.49013e-07	5444	3	no
ALDOA	ENSG00000149925	0	0	4	ALDOA	ENSG00000149925	ALDOA_ALDOA	AVANA	expr_cyclops	597	-0.00392944	0.923672	-0.0137068	0.738213	5444	3	no
ALDOA	ENSG00000149925	0	1	3	ALDOA	ENSG00000149925	ALDOA_ALDOA	DRIVE	prot_cyclops	272	0.247884	2.30995e-05	0.226295	0.000116387	5444	3	no
ALDOA	ENSG00000149925	0	1	3	ALDOA	ENSG00000149925	ALDOA_ALDOA	DRIVE	expr_cyclops	350	0.120039	0.0219861	0.131432	0.0120789	5444	3	no
ALDOA	ENSG00000149925	0	0	4	ALDOB	ENSG00000136872	ALDOA_ALDOB	DRIVE	expr_paralog	350	0.146012	0.0052527	0.0855333	0.103261	5444	3	no
ALDOA	ENSG00000149925	0	0	4	ALDOA	ENSG00000149925	ALDOA_ALDOA	Sanger	expr_cyclops	237	0.0966792	0.137818	0.104929	0.10712	5444	3	no
ALDOA	ENSG00000149925	0	0	4	ALDOB	ENSG00000136872	ALDOA_ALDOB	Sanger	prot_paralog	-58	-0.0175953	0.923853	-0.034772	0.850147	5444	3	no
ALDOA	ENSG00000149925	0	0	4	ALDOA	ENSG00000149925	ALDOA_ALDOA	Sanger	prot_cyclops	122	0.0765545	0.401976	0.0564416	0.53691	5444	3	no
ALDOA	ENSG00000149925	0	0	4	ALDOC	ENSG00000109107	ALDOA_ALDOC	Sanger	prot_paralog	122	0.340594	0.000123695	0.326728	0.000239704	5444	3	no
ALDOA	ENSG00000149925	0	0	4	ALDOC	ENSG00000109107	ALDOA_ALDOC	DRIVE	expr_paralog	350	0.195769	0.00017085	0.184241	0.00041041	5444	3	no
ALDOB	ENSG00000136872	0	0	4	ALDOA	ENSG00000149925	ALDOB_ALDOA	AVANA	prot_paralog	267	0.0932114	0.1287	0.0996263	0.104309	5444	3	no
ALDOB	ENSG00000136872	0	0	4	ALDOB	ENSG00000136872	ALDOB_ALDOB	AVANA	expr_cyclops	597	-0.064831	0.113558	0.000890263	0.982682	5444	3	no
ALDOB	ENSG00000136872	0	0	4	ALDOA	ENSG00000149925	ALDOB_ALDOA	AVANA	expr_paralog	597	0.0344859	0.400293	0.0479638	0.241942	5444	3	no
ALDOB	ENSG00000136872	0	0	4	ALDOC	ENSG00000109107	ALDOB_ALDOC	AVANA	expr_paralog	597	-0.017574	0.668267	-0.0222887	0.586772	5444	3	no
ALDOB	ENSG00000136872	0	0	4	ALDOC	ENSG00000109107	ALDOB_ALDOC	Sanger	expr_paralog	237	0.121864	0.061049	0.127659	0.0496535	5444	3	no
ALDOB	ENSG00000136872	0	0	4	ALDOB	ENSG00000136872	ALDOB_ALDOB	DRIVE	expr_cyclops	350	-0.110626	0.0348722	-0.0492276	0.348995	5444	3	no
ALDOB	ENSG00000136872	0	0	4	ALDOC	ENSG00000109107	ALDOB_ALDOC	DRIVE	expr_paralog	350	0.0529319	0.313882	0.0475627	0.365556	5444	3	no
ALDOB	ENSG00000136872	0	0	4	ALDOB	ENSG00000136872	ALDOB_ALDOB	AVANA	prot_cyclops	-133	0.0968952	0.435371	0.0902016	0.467888	5444	3	no
ALDOB	ENSG00000136872	0	0	4	ALDOA	ENSG00000149925	ALDOB_ALDOA	DRIVE	prot_paralog	272	0.0109869	0.853487	0.0139534	0.814569	5444	3	no
ALDOB	ENSG00000136872	0	0	4	ALDOA	ENSG00000149925	ALDOB_ALDOA	DRIVE	expr_paralog	350	0.0128824	0.806498	0.0119228	0.820658	5444	3	no
ALDOB	ENSG00000136872	0	0	4	ALDOB	ENSG00000136872	ALDOB_ALDOB	DRIVE	prot_cyclops	-160	-0.0324446	0.791278	-0.0854234	0.485243	5444	3	no
ALDOB	ENSG00000136872	0	0	4	ALDOA	ENSG00000149925	ALDOB_ALDOA	Sanger	expr_paralog	237	0.00412055	0.949687	-0.0528647	0.417879	5444	3	no
ALDOB	ENSG00000136872	0	0	4	ALDOC	ENSG00000109107	ALDOB_ALDOC	AVANA	prot_paralog	267	0.00506444	0.934356	-0.00997372	0.871139	5444	3	no
ALDOB	ENSG00000136872	0	0	4	ALDOC	ENSG00000109107	ALDOB_ALDOC	DRIVE	prot_paralog	272	0.0478455	0.42103	0.0193799	0.744603	5444	3	no
ALDOB	ENSG00000136872	0	0	4	ALDOC	ENSG00000109107	ALDOB_ALDOC	Sanger	prot_paralog	122	0.150039	0.0990396	0.181587	0.0453148	5444	3	no
ALDOB	ENSG00000136872	0	0	4	ALDOA	ENSG00000149925	ALDOB_ALDOA	Sanger	prot_paralog	122	-0.0827801	0.364682	-0.0446675	0.625172	5444	3	no
ALDOB	ENSG00000136872	0	0	4	ALDOB	ENSG00000136872	ALDOB_ALDOB	Sanger	expr_cyclops	237	0.0530441	0.416299	-0.0265199	0.684609	5444	3	no
ALDOB	ENSG00000136872	0	0	4	ALDOB	ENSG00000136872	ALDOB_ALDOB	Sanger	prot_cyclops	-58	0.160924	0.378936	0.0820059	0.655459	5444	3	no
ALDOC	ENSG00000109107	0	0	4	ALDOC	ENSG00000109107	ALDOC_ALDOC	Sanger	expr_cyclops	237	0.0112844	0.862802	-0.00558133	0.931888	5444	3	no
ALDOC	ENSG00000109107	0	0	4	ALDOB	ENSG00000136872	ALDOC_ALDOB	Sanger	expr_paralog	237	0.0862165	0.185924	0.0189051	0.772178	5444	3	no
ALDOC	ENSG00000109107	0	0	4	ALDOC	ENSG00000109107	ALDOC_ALDOC	DRIVE	expr_cyclops	350	0.0307125	0.559167	0.0331418	0.528496	5444	3	no
ALDOC	ENSG00000109107	0	0	4	ALDOC	ENSG00000109107	ALDOC_ALDOC	DRIVE	prot_cyclops	272	0.0587787	0.322765	0.0537004	0.366401	5444	3	no
ALDOC	ENSG00000109107	0	0	4	ALDOB	ENSG00000136872	ALDOC_ALDOB	AVANA	prot_paralog	-133	-0.169966	0.169108	-0.154417	0.212151	5444	3	no
ALDOC	ENSG00000109107	0	0	4	ALDOA	ENSG00000149925	ALDOC_ALDOA	Sanger	expr_paralog	237	-0.116828	0.0726247	-0.0520253	0.425321	5444	3	no
ALDOC	ENSG00000109107	0	0	4	ALDOB	ENSG00000136872	ALDOC_ALDOB	DRIVE	expr_paralog	350	-0.0108195	0.83701	0.0503548	0.338057	5444	3	no
ALDOC	ENSG00000109107	0	0	4	ALDOA	ENSG00000149925	ALDOC_ALDOA	DRIVE	expr_paralog	350	-0.0346666	0.50969	-0.0134648	0.797936	5444	3	no
ALDOC	ENSG00000109107	0	0	4	ALDOB	ENSG00000136872	ALDOC_ALDOB	AVANA	expr_paralog	597	0.0702383	0.0864014	0.0176366	0.667155	5444	3	no
ALDOC	ENSG00000109107	0	0	4	ALDOC	ENSG00000109107	ALDOC_ALDOC	AVANA	prot_cyclops	267	-0.101679	0.0973269	-0.0666977	0.277503	5444	3	no
ALDOC	ENSG00000109107	0	0	4	ALDOC	ENSG00000109107	ALDOC_ALDOC	AVANA	expr_cyclops	597	-0.0566558	0.166814	-0.0257891	0.529411	5444	3	no
ALDOC	ENSG00000109107	0	0	4	ALDOB	ENSG00000136872	ALDOC_ALDOB	DRIVE	prot_paralog	-160	0.111947	0.359772	0.086364	0.480432	5444	3	no
ALDOC	ENSG00000109107	0	0	4	ALDOC	ENSG00000109107	ALDOC_ALDOC	Sanger	prot_cyclops	122	0.0244563	0.78917	0.0107402	0.906534	5444	3	no
ALDOC	ENSG00000109107	0	0	4	ALDOA	ENSG00000149925	ALDOC_ALDOA	AVANA	expr_paralog	597	-0.0174372	0.670695	0.00965574	0.813871	5444	3	no
ALDOC	ENSG00000109107	0	0	4	ALDOA	ENSG00000149925	ALDOC_ALDOA	Sanger	prot_paralog	122	-0.019004	0.835414	-0.0542167	0.553105	5444	3	no
ALDOC	ENSG00000109107	0	0	4	ALDOB	ENSG00000136872	ALDOC_ALDOB	Sanger	prot_paralog	-58	0.0113636	0.95078	0.00642744	0.972149	5444	3	no
ALDOC	ENSG00000109107	0	0	4	ALDOA	ENSG00000149925	ALDOC_ALDOA	AVANA	prot_paralog	267	0.0270477	0.659958	0.0120039	0.845211	5444	3	no
ALDOC	ENSG00000109107	0	0	4	ALDOA	ENSG00000149925	ALDOC_ALDOA	DRIVE	prot_paralog	272	0.0117933	0.842869	0.0114158	0.847836	5444	3	no
ALG1	ENSG00000033011	0	0	4	ALG1	ENSG00000033011	ALG1_ALG1	AVANA	prot_cyclops	267	0.287549	1.77196e-06	0.237142	9.12665e-05	18752	2	no
ALG1	ENSG00000033011	0	0	4	ALG1L	ENSG00000189366	ALG1_ALG1L	Sanger	expr_paralog	237	0.0531692	0.415199	0.0377827	0.562732	18752	2	no
ALG1	ENSG00000033011	0	0	4	ALG1L	ENSG00000189366	ALG1_ALG1L	AVANA	expr_paralog	597	0.0837423	0.0408124	0.10421	0.0108394	18752	2	no
ALG1	ENSG00000033011	0	0	4	ALG1	ENSG00000033011	ALG1_ALG1	Sanger	expr_cyclops	237	0.129184	0.0469694	0.121424	0.0619965	18752	2	no
ALG1	ENSG00000033011	0	0	4	ALG1	ENSG00000033011	ALG1_ALG1	Sanger	prot_cyclops	122	0.246629	0.00617212	0.256551	0.00433868	18752	2	no
ALG1	ENSG00000033011	0	0	4	ALG1	ENSG00000033011	ALG1_ALG1	AVANA	expr_cyclops	597	0.0529426	0.196436	0.0314882	0.442519	18752	2	no
ALG10	ENSG00000139133	0	0	4	ALG10	ENSG00000139133	ALG10_ALG10	Sanger	expr_cyclops	237	-0.0586845	0.368421	-0.163171	0.0118837	32951	2	no
ALG10	ENSG00000139133	0	0	4	ALG10	ENSG00000139133	ALG10_ALG10	AVANA	expr_cyclops	597	0.0234735	0.567038	-0.00473364	0.908114	32951	2	no
ALG10	ENSG00000139133	0	0	4	ALG10B	ENSG00000175548	ALG10_ALG10B	DRIVE	expr_paralog	350	-0.143112	0.00623621	-0.143166	0.00621635	32951	2	no
ALG10	ENSG00000139133	0	0	4	ALG10	ENSG00000139133	ALG10_ALG10	DRIVE	expr_cyclops	350	-0.121476	0.0204363	-0.10537	0.0445353	32951	2	no
ALG10	ENSG00000139133	0	0	4	ALG10B	ENSG00000175548	ALG10_ALG10B	AVANA	expr_paralog	597	0.045815	0.26371	0.0437167	0.286231	32951	2	no
ALG10	ENSG00000139133	0	0	4	ALG10B	ENSG00000175548	ALG10_ALG10B	Sanger	expr_paralog	237	0.0504314	0.43966	-0.017038	0.794147	32951	2	no
ALG10B	ENSG00000175548	1	0	4	ALG10B	ENSG00000175548	ALG10B_ALG10B	Sanger	expr_cyclops	237	0.0215932	0.740868	0.036597	0.575061	32951	2	no
ALG10B	ENSG00000175548	1	0	4	ALG10B	ENSG00000175548	ALG10B_ALG10B	AVANA	expr_cyclops	597	-0.0490609	0.23133	-0.0794198	0.0524396	32951	2	no
ALG10B	ENSG00000175548	1	0	4	ALG10	ENSG00000139133	ALG10B_ALG10	AVANA	expr_paralog	597	0.031126	0.447787	0.00914532	0.823544	32951	2	no
ALG10B	ENSG00000175548	1	0	4	ALG10	ENSG00000139133	ALG10B_ALG10	Sanger	expr_paralog	237	-0.0147172	0.821681	0.0186938	0.774655	32951	2	no
ALG13	ENSG00000101901	0	0	4	ALG13	ENSG00000101901	ALG13_ALG13	AVANA	expr_cyclops	579	0.26759	4.23686e-11	0.263003	9.27554e-11	15065	2	yes
ALG13	ENSG00000101901	0	0	4	ALG13	ENSG00000101901	ALG13_ALG13	Sanger	prot_cyclops	122	0.228659	0.0113002	0.113822	0.211913	15065	2	no
ALG13	ENSG00000101901	0	0	4	ALG13	ENSG00000101901	ALG13_ALG13	AVANA	prot_cyclops	265	0.128812	0.0357529	0.134458	0.0283378	15065	2	no
ALG13	ENSG00000101901	0	0	4	ALG13	ENSG00000101901	ALG13_ALG13	Sanger	expr_cyclops	237	0.100178	0.124064	0.120347	0.0643639	15065	2	no
ALG13	ENSG00000101901	0	0	4	OTUD4	ENSG00000164164	ALG13_OTUD4	AVANA	prot_paralog	265	0.0632296	0.304225	0.0300787	0.625288	15065	2	no
ALG13	ENSG00000101901	0	0	4	OTUD4	ENSG00000164164	ALG13_OTUD4	AVANA	expr_paralog	579	0.0872139	0.0344851	0.0755803	0.0670339	15065	2	no
ALG13	ENSG00000101901	0	0	4	OTUD4	ENSG00000164164	ALG13_OTUD4	Sanger	expr_paralog	237	-0.0138252	0.832325	0.019293	0.767635	15065	2	no
ALG13	ENSG00000101901	0	0	4	OTUD4	ENSG00000164164	ALG13_OTUD4	Sanger	prot_paralog	122	0.0659538	0.470436	0.0676504	0.45907	15065	2	no
ALG1L	ENSG00000189366	0	0	4	ALG1	ENSG00000033011	ALG1L_ALG1	AVANA	expr_paralog	597	-0.0266479	0.515787	-0.0242573	0.55416	18752	2	no
ALG1L	ENSG00000189366	0	0	4	ALG1L	ENSG00000189366	ALG1L_ALG1L	AVANA	expr_cyclops	597	-0.114977	0.00491195	-0.103544	0.0113589	18752	2	no
ALG1L	ENSG00000189366	0	0	4	ALG1	ENSG00000033011	ALG1L_ALG1	Sanger	prot_paralog	122	0.128408	0.158671	0.106867	0.24136	18752	2	no
ALG1L	ENSG00000189366	0	0	4	ALG1	ENSG00000033011	ALG1L_ALG1	Sanger	expr_paralog	237	0.12874	0.0477383	0.132628	0.04135	18752	2	no
ALG1L	ENSG00000189366	0	0	4	ALG1L	ENSG00000189366	ALG1L_ALG1L	Sanger	expr_cyclops	237	-0.0529032	0.41754	0.0097169	0.88171	18752	2	no
ALG1L	ENSG00000189366	0	0	4	ALG1	ENSG00000033011	ALG1L_ALG1	AVANA	prot_paralog	267	-0.145632	0.0172565	-0.145971	0.0169958	18752	2	no
ALK	ENSG00000171094	0	0	4	ROR2	ENSG00000169071	ALK_ROR2	AVANA	expr_paralog	597	0.00538876	0.895465	-0.0143686	0.72607	2807	14	no
ALK	ENSG00000171094	0	0	4	NTRK2	ENSG00000148053	ALK_NTRK2	Sanger	prot_paralog	-96	0.17033	0.577975	0.263284	0.384782	2807	14	no
ALK	ENSG00000171094	0	0	4	ROS1	ENSG00000047936	ALK_ROS1	AVANA	expr_paralog	597	0.0701654	0.0867288	0.0405372	0.322761	2807	14	no
ALK	ENSG00000171094	0	0	4	ROR1	ENSG00000185483	ALK_ROR1	Sanger	prot_paralog	86	-0.042057	0.671637	-0.0110016	0.911742	2807	14	no
ALK	ENSG00000171094	0	0	4	ROR2	ENSG00000169071	ALK_ROR2	Sanger	prot_paralog	12	-0.0694389	0.576598	-0.166501	0.178095	2807	14	no
ALK	ENSG00000171094	0	0	4	ROS1	ENSG00000047936	ALK_ROS1	Sanger	prot_paralog	30	-0.146494	0.206675	-0.113927	0.32712	2807	14	no
ALK	ENSG00000171094	0	0	4	MUSK	ENSG00000030304	ALK_MUSK	Sanger	expr_paralog	237	0.0889444	0.172332	0.144683	0.0259255	2807	14	no
ALK	ENSG00000171094	0	0	4	LTK	ENSG00000062524	ALK_LTK	Sanger	expr_paralog	237	0.0329685	0.61356	0.0509358	0.435092	2807	14	no
ALK	ENSG00000171094	0	0	4	ALK	ENSG00000171094	ALK_ALK	DRIVE	expr_cyclops	350	0.0473715	0.367489	-0.183273	0.000440726	2807	14	no
ALK	ENSG00000171094	0	0	4	INSRR	ENSG00000027644	ALK_INSRR	Sanger	expr_paralog	237	0.0575852	0.377475	0.0177246	0.786049	2807	14	no
ALK	ENSG00000171094	0	0	4	MUSK	ENSG00000030304	ALK_MUSK	Sanger	prot_paralog	-112	-0.4	0.504632	-0.481175	0.411887	2807	14	no
ALK	ENSG00000171094	0	0	4	INSR	ENSG00000171105	ALK_INSR	Sanger	prot_paralog	122	0.145842	0.108961	0.0821506	0.368352	2807	14	no
ALK	ENSG00000171094	0	0	4	ALK	ENSG00000171094	ALK_ALK	DRIVE	prot_cyclops	-162	0.183956	0.133184	0.348694	0.00356657	2807	14	no
ALK	ENSG00000171094	0	0	4	DDR1	ENSG00000204580	ALK_DDR1	DRIVE	prot_paralog	272	0.082856	0.163009	0.0546623	0.357866	2807	14	no
ALK	ENSG00000171094	0	0	4	NTRK3	ENSG00000140538	ALK_NTRK3	Sanger	prot_paralog	-102	0.272727	0.445838	0.385698	0.270993	2807	14	no
ALK	ENSG00000171094	0	0	4	NTRK1	ENSG00000198400	ALK_NTRK1	AVANA	expr_paralog	597	-0.0763047	0.0624332	-0.147026	0.000312819	2807	14	no
ALK	ENSG00000171094	0	0	4	NTRK2	ENSG00000148053	ALK_NTRK2	AVANA	expr_paralog	597	-0.0750378	0.0669243	-0.0699126	0.0878732	2807	14	no
ALK	ENSG00000171094	0	0	4	NTRK3	ENSG00000140538	ALK_NTRK3	AVANA	expr_paralog	597	-0.0510754	0.212708	-0.0321631	0.432796	2807	14	no
ALK	ENSG00000171094	0	0	4	ROR1	ENSG00000185483	ALK_ROR1	AVANA	expr_paralog	597	0.0224673	0.583777	0.0112673	0.783523	2807	14	no
ALK	ENSG00000171094	0	0	4	ROS1	ENSG00000047936	ALK_ROS1	AVANA	prot_paralog	41	-0.127618	0.114739	-0.0642403	0.428638	2807	14	no
ALK	ENSG00000171094	0	0	4	ALK	ENSG00000171094	ALK_ALK	Sanger	prot_cyclops	-64	0.0384236	0.843132	0.0615749	0.751011	2807	14	no
ALK	ENSG00000171094	0	0	4	ROR2	ENSG00000169071	ALK_ROR2	DRIVE	expr_paralog	350	-0.0563477	0.28363	-0.11346	0.0304467	2807	14	no
ALK	ENSG00000171094	0	0	4	DDR1	ENSG00000204580	ALK_DDR1	Sanger	prot_paralog	122	0.19231	0.0338281	0.200933	0.0264724	2807	14	no
ALK	ENSG00000171094	0	0	4	NTRK1	ENSG00000198400	ALK_NTRK1	Sanger	expr_paralog	237	-0.112858	0.0829552	-0.0982707	0.131423	2807	14	no
ALK	ENSG00000171094	0	0	4	NTRK2	ENSG00000148053	ALK_NTRK2	Sanger	expr_paralog	237	0.124242	0.0561367	0.141214	0.0297526	2807	14	no
ALK	ENSG00000171094	0	0	4	NTRK3	ENSG00000140538	ALK_NTRK3	Sanger	expr_paralog	237	-0.0451225	0.489357	-0.00752381	0.908273	2807	14	no
ALK	ENSG00000171094	0	0	4	ROR1	ENSG00000185483	ALK_ROR1	Sanger	expr_paralog	237	0.0148663	0.819905	0.0266752	0.682862	2807	14	no
ALK	ENSG00000171094	0	0	4	ROR2	ENSG00000169071	ALK_ROR2	Sanger	expr_paralog	237	-0.0177726	0.785483	0.0119592	0.854686	2807	14	no
ALK	ENSG00000171094	0	0	4	ROS1	ENSG00000047936	ALK_ROS1	Sanger	expr_paralog	237	-0.00306384	0.962579	0.0319948	0.624081	2807	14	no
ALK	ENSG00000171094	0	0	4	MUSK	ENSG00000030304	ALK_MUSK	DRIVE	expr_paralog	350	0.0387313	0.461317	0.0578354	0.27109	2807	14	no
ALK	ENSG00000171094	0	0	4	NTRK1	ENSG00000198400	ALK_NTRK1	DRIVE	expr_paralog	350	-0.0764712	0.145367	-0.151744	0.0037085	2807	14	no
ALK	ENSG00000171094	0	0	4	NTRK2	ENSG00000148053	ALK_NTRK2	DRIVE	expr_paralog	350	0.00665402	0.899324	0.00549741	0.916754	2807	14	no
ALK	ENSG00000171094	0	0	4	INSR	ENSG00000171105	ALK_INSR	Sanger	expr_paralog	237	0.133722	0.0396875	0.150873	0.0201421	2807	14	no
ALK	ENSG00000171094	0	0	4	ROR2	ENSG00000169071	ALK_ROR2	AVANA	prot_paralog	-9	-0.130506	0.14044	-0.0633798	0.475494	2807	14	no
ALK	ENSG00000171094	0	0	4	ROR1	ENSG00000185483	ALK_ROR1	DRIVE	prot_paralog	180	-0.0255087	0.694799	-0.0532481	0.412523	2807	14	no
ALK	ENSG00000171094	0	0	4	ALK	ENSG00000171094	ALK_ALK	AVANA	expr_cyclops	597	-0.120431	0.00320737	-0.288315	6.82565e-13	2807	14	no
ALK	ENSG00000171094	0	0	4	DDR2	ENSG00000162733	ALK_DDR2	Sanger	prot_paralog	76	-0.0112554	0.911956	-0.019394	0.84889	2807	14	no
ALK	ENSG00000171094	0	0	4	IGF1R	ENSG00000140443	ALK_IGF1R	Sanger	prot_paralog	122	-0.0934469	0.305943	-0.0647622	0.478509	2807	14	no
ALK	ENSG00000171094	0	0	4	ALK	ENSG00000171094	ALK_ALK	AVANA	prot_cyclops	-129	0.164633	0.176438	0.184035	0.130092	2807	14	no
ALK	ENSG00000171094	0	0	4	DDR1	ENSG00000204580	ALK_DDR1	AVANA	prot_paralog	267	0.0475823	0.438758	0.0127382	0.835873	2807	14	no
ALK	ENSG00000171094	0	0	4	DDR2	ENSG00000162733	ALK_DDR2	AVANA	prot_paralog	157	0.0220745	0.749311	0.0117554	0.864888	2807	14	no
ALK	ENSG00000171094	0	0	4	DDR2	ENSG00000162733	ALK_DDR2	DRIVE	prot_paralog	160	0.0197527	0.766233	0.0277473	0.676185	2807	14	no
ALK	ENSG00000171094	0	0	4	IGF1R	ENSG00000140443	ALK_IGF1R	DRIVE	prot_paralog	272	0.106728	0.0720189	0.0970539	0.102024	2807	14	no
ALK	ENSG00000171094	0	0	4	INSR	ENSG00000171105	ALK_INSR	DRIVE	prot_paralog	272	0.030751	0.605172	0.0223947	0.706581	2807	14	no
ALK	ENSG00000171094	0	0	4	MUSK	ENSG00000030304	ALK_MUSK	DRIVE	prot_paralog	-270	0.2	0.493004	0.288783	0.316665	2807	14	no
ALK	ENSG00000171094	0	0	4	NTRK3	ENSG00000140538	ALK_NTRK3	DRIVE	expr_paralog	350	-0.0833572	0.112366	-0.0987686	0.0597669	2807	14	no
ALK	ENSG00000171094	0	0	4	ROR1	ENSG00000185483	ALK_ROR1	DRIVE	expr_paralog	350	0.0164892	0.753876	-0.00946329	0.857207	2807	14	no
ALK	ENSG00000171094	0	0	4	NTRK3	ENSG00000140538	ALK_NTRK3	DRIVE	prot_paralog	-260	0.142168	0.56152	0.206808	0.395605	2807	14	no
ALK	ENSG00000171094	0	0	4	DDR2	ENSG00000162733	ALK_DDR2	DRIVE	expr_paralog	350	-0.053213	0.311315	-0.0376744	0.473643	2807	14	no
ALK	ENSG00000171094	0	0	4	DDR1	ENSG00000204580	ALK_DDR1	AVANA	expr_paralog	597	0.0788628	0.0541214	0.0653746	0.110557	2807	14	no
ALK	ENSG00000171094	0	0	4	DDR2	ENSG00000162733	ALK_DDR2	AVANA	expr_paralog	597	-0.118066	0.00386662	-0.11929	0.00351152	2807	14	no
ALK	ENSG00000171094	0	0	4	DDR1	ENSG00000204580	ALK_DDR1	DRIVE	expr_paralog	350	0.0955758	0.0685508	0.0714334	0.173858	2807	14	no
ALK	ENSG00000171094	0	0	4	MUSK	ENSG00000030304	ALK_MUSK	AVANA	prot_paralog	-235	-0.211765	0.431083	0.0427805	0.874999	2807	14	no
ALK	ENSG00000171094	0	0	4	IGF1R	ENSG00000140443	ALK_IGF1R	DRIVE	expr_paralog	350	0.100311	0.0558687	0.084565	0.107238	2807	14	no
ALK	ENSG00000171094	0	0	4	IGF1R	ENSG00000140443	ALK_IGF1R	AVANA	prot_paralog	267	-0.0257408	0.675432	-0.0438657	0.475381	2807	14	no
ALK	ENSG00000171094	0	0	4	INSR	ENSG00000171105	ALK_INSR	AVANA	prot_paralog	267	-0.0684175	0.265274	-0.0637215	0.299555	2807	14	no
ALK	ENSG00000171094	0	0	4	IGF1R	ENSG00000140443	ALK_IGF1R	Sanger	expr_paralog	237	-0.038787	0.552389	-0.0252917	0.698486	2807	14	no
ALK	ENSG00000171094	0	0	4	NTRK2	ENSG00000148053	ALK_NTRK2	AVANA	prot_paralog	-205	-0.237097	0.199053	-0.45003	0.0110773	2807	14	no
ALK	ENSG00000171094	0	0	4	NTRK3	ENSG00000140538	ALK_NTRK3	AVANA	prot_paralog	-231	-0.296182	0.232717	0.0024816	0.992203	2807	14	no
ALK	ENSG00000171094	0	0	4	ROR1	ENSG00000185483	ALK_ROR1	AVANA	prot_paralog	193	0.0164528	0.803997	0.00513593	0.938253	2807	14	no
ALK	ENSG00000171094	0	0	4	INSRR	ENSG00000027644	ALK_INSRR	DRIVE	expr_paralog	350	-0.0500519	0.340975	-0.203129	9.50511e-05	2807	14	no
ALK	ENSG00000171094	0	0	4	IGF1R	ENSG00000140443	ALK_IGF1R	AVANA	expr_paralog	597	0.0836032	0.0411494	0.102889	0.0118915	2807	14	no
ALK	ENSG00000171094	0	0	4	ROS1	ENSG00000047936	ALK_ROS1	DRIVE	expr_paralog	350	0.0643083	0.220963	0.00892484	0.865252	2807	14	no
ALK	ENSG00000171094	0	0	4	ROS1	ENSG00000047936	ALK_ROS1	DRIVE	prot_paralog	22	-0.113732	0.152149	-0.0820151	0.30253	2807	14	no
ALK	ENSG00000171094	0	0	4	NTRK2	ENSG00000148053	ALK_NTRK2	DRIVE	prot_paralog	-230	-0.168831	0.339831	-0.159475	0.367644	2807	14	no
ALK	ENSG00000171094	0	0	4	LTK	ENSG00000062524	ALK_LTK	DRIVE	expr_paralog	350	-0.0948266	0.070758	-0.0399091	0.447792	2807	14	no
ALK	ENSG00000171094	0	0	4	INSR	ENSG00000171105	ALK_INSR	AVANA	expr_paralog	597	-0.00881248	0.829866	-0.0390852	0.340411	2807	14	no
ALK	ENSG00000171094	0	0	4	INSR	ENSG00000171105	ALK_INSR	DRIVE	expr_paralog	350	-0.0320304	0.542421	-0.0498345	0.343079	2807	14	no
ALK	ENSG00000171094	0	0	4	INSRR	ENSG00000027644	ALK_INSRR	AVANA	expr_paralog	597	-0.0686103	0.0939625	-0.140392	0.000581422	2807	14	no
ALK	ENSG00000171094	0	0	4	LTK	ENSG00000062524	ALK_LTK	AVANA	expr_paralog	597	-0.045673	0.265195	-0.0737075	0.0719217	2807	14	no
ALK	ENSG00000171094	0	0	4	ALK	ENSG00000171094	ALK_ALK	Sanger	expr_cyclops	237	-0.0185014	0.776913	-0.0490813	0.452018	2807	14	no
ALK	ENSG00000171094	0	0	4	DDR1	ENSG00000204580	ALK_DDR1	Sanger	expr_paralog	237	0.161251	0.0129337	0.150726	0.0202653	2807	14	no
ALK	ENSG00000171094	0	0	4	DDR2	ENSG00000162733	ALK_DDR2	Sanger	expr_paralog	237	-0.034545	0.596695	-0.0970917	0.136138	2807	14	no
ALK	ENSG00000171094	0	0	4	MUSK	ENSG00000030304	ALK_MUSK	AVANA	expr_paralog	597	0.0125657	0.759305	0.0238924	0.560138	2807	14	no
ALK	ENSG00000171094	0	0	4	ROR2	ENSG00000169071	ALK_ROR2	DRIVE	prot_paralog	-26	-0.191763	0.0253202	-0.203299	0.0176051	2807	14	no
ALKBH2	ENSG00000189046	0	0	4	ALKBH3	ENSG00000166199	ALKBH2_ALKBH3	DRIVE	expr_paralog	356	-0.056868	0.277215	0.000341601	0.994796	2771	2	no
ALKBH2	ENSG00000189046	0	0	4	ALKBH2	ENSG00000189046	ALKBH2_ALKBH2	DRIVE	expr_cyclops	356	-0.0667009	0.202356	-0.0723067	0.166885	2771	2	no
ALKBH2	ENSG00000189046	0	0	4	ALKBH2	ENSG00000189046	ALKBH2_ALKBH2	AVANA	expr_cyclops	585	-0.00671389	0.870618	-0.0149361	0.717086	2771	2	no
ALKBH2	ENSG00000189046	0	0	4	ALKBH2	ENSG00000189046	ALKBH2_ALKBH2	Sanger	expr_cyclops	237	-0.121583	0.0616514	-0.13853	0.0330349	2771	2	no
ALKBH2	ENSG00000189046	0	0	4	ALKBH3	ENSG00000166199	ALKBH2_ALKBH3	Sanger	expr_paralog	237	-0.0156354	0.810759	-0.0934827	0.151378	2771	2	no
ALKBH2	ENSG00000189046	0	0	4	ALKBH3	ENSG00000166199	ALKBH2_ALKBH3	AVANA	expr_paralog	585	0.00999282	0.808453	0.0300114	0.466485	2771	2	no
ALKBH3	ENSG00000166199	0	0	4	ALKBH3	ENSG00000166199	ALKBH3_ALKBH3	DRIVE	expr_cyclops	356	0.0184941	0.724	-0.00425953	0.935185	2771	2	no
ALKBH3	ENSG00000166199	0	0	4	ALKBH3	ENSG00000166199	ALKBH3_ALKBH3	Sanger	expr_cyclops	237	-0.00469843	0.942642	-0.042569	0.51429	2771	2	no
ALKBH3	ENSG00000166199	0	0	4	ALKBH3	ENSG00000166199	ALKBH3_ALKBH3	AVANA	expr_cyclops	585	0.0885982	0.031276	0.0630385	0.125825	2771	2	no
ALKBH3	ENSG00000166199	0	0	4	ALKBH2	ENSG00000189046	ALKBH3_ALKBH2	DRIVE	expr_paralog	356	-0.0502786	0.336793	-0.0564508	0.28076	2771	2	no
ALKBH3	ENSG00000166199	0	0	4	ALKBH2	ENSG00000189046	ALKBH3_ALKBH2	AVANA	expr_paralog	585	-0.0175969	0.669439	-0.0184841	0.653832	2771	2	no
ALKBH3	ENSG00000166199	0	0	4	ALKBH2	ENSG00000189046	ALKBH3_ALKBH2	Sanger	expr_paralog	237	0.171067	0.00831263	0.185073	0.00425206	2771	2	no
ALKBH8	ENSG00000137760	0	0	4	ALKBH8	ENSG00000137760	ALKBH8_ALKBH8	Sanger	expr_cyclops	237	0.103603	0.111655	0.0634741	0.33056	14257	2	no
ALKBH8	ENSG00000137760	0	0	4	ALKBH8	ENSG00000137760	ALKBH8_ALKBH8	DRIVE	expr_cyclops	356	-0.0371194	0.478372	-0.0212511	0.684912	14257	2	no
ALKBH8	ENSG00000137760	0	0	4	KIAA1456	ENSG00000250305	ALKBH8_KIAA1456	DRIVE	expr_paralog	356	0.0482859	0.356316	0.0624911	0.232384	14257	2	no
ALKBH8	ENSG00000137760	0	0	4	KIAA1456	ENSG00000250305	ALKBH8_KIAA1456	Sanger	expr_paralog	237	-0.00221977	0.972883	0.0341661	0.600729	14257	2	no
ALKBH8	ENSG00000137760	0	0	4	ALKBH8	ENSG00000137760	ALKBH8_ALKBH8	AVANA	expr_cyclops	597	0.090573	0.0269021	0.0879575	0.0316519	14257	2	no
ALKBH8	ENSG00000137760	0	0	4	KIAA1456	ENSG00000250305	ALKBH8_KIAA1456	AVANA	expr_paralog	597	-0.0407598	0.320108	-0.0252881	0.537444	14257	2	no
ALMS1	ENSG00000116127	0	0	4	C10orf90	ENSG00000154493	ALMS1_C10orf90	Sanger	expr_paralog	237	0.0275046	0.673559	-0.0106065	0.870971	3579	2	no
ALMS1	ENSG00000116127	0	0	4	ALMS1	ENSG00000116127	ALMS1_ALMS1	Sanger	expr_cyclops	237	0.00131387	0.983948	0.00497132	0.939317	3579	2	no
ALMS1	ENSG00000116127	0	0	4	ALMS1	ENSG00000116127	ALMS1_ALMS1	AVANA	prot_cyclops	177	-0.011109	0.869265	-0.0507503	0.451823	3579	2	no
ALMS1	ENSG00000116127	0	0	4	C10orf90	ENSG00000154493	ALMS1_C10orf90	AVANA	expr_paralog	597	-0.0437981	0.285334	-0.0407901	0.319749	3579	2	no
ALMS1	ENSG00000116127	0	0	4	ALMS1	ENSG00000116127	ALMS1_ALMS1	Sanger	prot_cyclops	78	0.0349115	0.730222	0.0177506	0.860854	3579	2	no
ALMS1	ENSG00000116127	0	0	4	ALMS1	ENSG00000116127	ALMS1_ALMS1	AVANA	expr_cyclops	597	0.0209874	0.608806	0.0368693	0.36851	3579	2	no
ALOX12	ENSG00000108839	0	0	4	ALOXE3	ENSG00000179148	ALOX12_ALOXE3	DRIVE	expr_paralog	350	-0.0203687	0.698524	-0.00671061	0.898472	12765	6	no
ALOX12	ENSG00000108839	0	0	4	ALOX12	ENSG00000108839	ALOX12_ALOX12	AVANA	expr_cyclops	597	-0.0547088	0.181899	-0.0711048	0.0825813	12765	6	no
ALOX12	ENSG00000108839	0	0	4	ALOX12B	ENSG00000179477	ALOX12_ALOX12B	AVANA	expr_paralog	597	0.0402333	0.326404	0.0364974	0.373363	12765	6	no
ALOX12	ENSG00000108839	0	0	4	ALOXE3	ENSG00000179148	ALOX12_ALOXE3	AVANA	expr_paralog	597	0.0203825	0.619171	0.0436663	0.286787	12765	6	no
ALOX12	ENSG00000108839	0	0	4	ALOX12	ENSG00000108839	ALOX12_ALOX12	DRIVE	expr_cyclops	350	-0.0628058	0.231963	-0.00915406	0.861825	12765	6	no
ALOX12	ENSG00000108839	0	0	4	ALOX12	ENSG00000108839	ALOX12_ALOX12	Sanger	expr_cyclops	237	-0.00300886	0.96325	0.0572691	0.380104	12765	6	no
ALOX12	ENSG00000108839	0	0	4	ALOX12B	ENSG00000179477	ALOX12_ALOX12B	DRIVE	expr_paralog	350	0.0153843	0.769888	0.00828898	0.87477	12765	6	no
ALOX12	ENSG00000108839	0	0	4	ALOX15	ENSG00000161905	ALOX12_ALOX15	DRIVE	expr_paralog	350	0.00409942	0.937873	-0.0210168	0.689421	12765	6	no
ALOX12	ENSG00000108839	0	0	4	ALOX5	ENSG00000012779	ALOX12_ALOX5	DRIVE	expr_paralog	350	0.127732	0.0147445	0.122836	0.0190581	12765	6	no
ALOX12	ENSG00000108839	0	0	4	ALOXE3	ENSG00000179148	ALOX12_ALOXE3	Sanger	expr_paralog	237	-0.00792171	0.903445	-0.093221	0.152531	12765	6	no
ALOX12	ENSG00000108839	0	0	4	ALOX15B	ENSG00000179593	ALOX12_ALOX15B	AVANA	expr_paralog	597	-0.0213182	0.60317	0.0154251	0.706826	12765	6	no
ALOX12	ENSG00000108839	0	0	4	ALOX5	ENSG00000012779	ALOX12_ALOX5	AVANA	expr_paralog	597	0.0318628	0.437106	0.0367111	0.370571	12765	6	no
ALOX12	ENSG00000108839	0	0	4	ALOX5	ENSG00000012779	ALOX12_ALOX5	Sanger	expr_paralog	237	0.0742177	0.25508	0.03379	0.604745	12765	6	no
ALOX12	ENSG00000108839	0	0	4	ALOX15	ENSG00000161905	ALOX12_ALOX15	AVANA	expr_paralog	597	-0.0666234	0.103898	-0.00029031	0.994352	12765	6	no
ALOX12	ENSG00000108839	0	0	4	ALOX15B	ENSG00000179593	ALOX12_ALOX15B	Sanger	expr_paralog	237	-0.00513835	0.937282	0.0262772	0.687343	12765	6	no
ALOX12	ENSG00000108839	0	0	4	ALOX12B	ENSG00000179477	ALOX12_ALOX12B	Sanger	expr_paralog	237	0.0985149	0.130462	0.0603802	0.35472	12765	6	no
ALOX12	ENSG00000108839	0	0	4	ALOX15	ENSG00000161905	ALOX12_ALOX15	Sanger	expr_paralog	237	-0.0605292	0.353532	-0.0370647	0.570183	12765	6	no
ALOX12	ENSG00000108839	0	0	4	ALOX15B	ENSG00000179593	ALOX12_ALOX15B	DRIVE	expr_paralog	350	0.0690858	0.188473	0.0348531	0.507414	12765	6	no
ALOX12B	ENSG00000179477	0	0	4	ALOXE3	ENSG00000179148	ALOX12B_ALOXE3	Sanger	expr_paralog	237	-0.0736401	0.258807	-0.121256	0.0623594	12765	6	no
ALOX12B	ENSG00000179477	0	0	4	ALOX15	ENSG00000161905	ALOX12B_ALOX15	Sanger	expr_paralog	237	0.00854113	0.895936	-0.023183	0.722546	12765	6	no
ALOX12B	ENSG00000179477	0	0	4	ALOXE3	ENSG00000179148	ALOX12B_ALOXE3	AVANA	expr_paralog	597	0.0221664	0.588827	0.0904304	0.0271443	12765	6	no
ALOX12B	ENSG00000179477	0	0	4	ALOX12B	ENSG00000179477	ALOX12B_ALOX12B	Sanger	expr_cyclops	237	-0.130211	0.0452302	-0.0691167	0.28929	12765	6	no
ALOX12B	ENSG00000179477	0	0	4	ALOX15B	ENSG00000179593	ALOX12B_ALOX15B	Sanger	expr_paralog	237	-0.0398266	0.54178	-0.0190337	0.770671	12765	6	no
ALOX12B	ENSG00000179477	0	0	3	ALOX5	ENSG00000012779	ALOX12B_ALOX5	AVANA	expr_paralog	597	0.017574	0.668266	0.0375473	0.359764	12765	6	no
ALOX12B	ENSG00000179477	0	0	3	ALOX15	ENSG00000161905	ALOX12B_ALOX15	AVANA	expr_paralog	597	0.0403544	0.32495	0.0446598	0.275952	12765	6	no
ALOX12B	ENSG00000179477	0	0	3	ALOX12	ENSG00000108839	ALOX12B_ALOX12	Sanger	expr_paralog	237	0.0949084	0.14521	0.186556	0.00394966	12765	6	no
ALOX12B	ENSG00000179477	0	0	3	ALOX15	ENSG00000161905	ALOX12B_ALOX15	DRIVE	expr_paralog	350	0.0211546	0.687491	0.0467493	0.373821	12765	6	no
ALOX12B	ENSG00000179477	0	0	3	ALOX12B	ENSG00000179477	ALOX12B_ALOX12B	DRIVE	expr_cyclops	350	-0.0260001	0.621005	-0.0149914	0.775606	12765	6	no
ALOX12B	ENSG00000179477	0	0	3	ALOX12	ENSG00000108839	ALOX12B_ALOX12	DRIVE	expr_paralog	350	-0.0899786	0.0864817	-0.0221547	0.673549	12765	6	no
ALOX12B	ENSG00000179477	0	0	3	ALOX15B	ENSG00000179593	ALOX12B_ALOX15B	DRIVE	expr_paralog	350	-0.0107978	0.837333	-0.0519159	0.323274	12765	6	no
ALOX12B	ENSG00000179477	0	0	3	ALOX5	ENSG00000012779	ALOX12B_ALOX5	DRIVE	expr_paralog	350	0.0790246	0.13236	0.0249096	0.635725	12765	6	no
ALOX12B	ENSG00000179477	0	0	3	ALOXE3	ENSG00000179148	ALOX12B_ALOXE3	DRIVE	expr_paralog	350	0.0419781	0.424587	0.0278218	0.596748	12765	6	no
ALOX12B	ENSG00000179477	0	0	3	ALOX12B	ENSG00000179477	ALOX12B_ALOX12B	AVANA	expr_cyclops	597	-0.0054585	0.89412	0.000362573	0.992946	12765	6	no
ALOX12B	ENSG00000179477	0	0	3	ALOX15B	ENSG00000179593	ALOX12B_ALOX15B	AVANA	expr_paralog	597	0.0570986	0.163518	0.0377122	0.357656	12765	6	no
ALOX12B	ENSG00000179477	0	0	3	ALOX5	ENSG00000012779	ALOX12B_ALOX5	Sanger	expr_paralog	237	0.0681579	0.296048	-0.0103664	0.873867	12765	6	no
ALOX12B	ENSG00000179477	0	0	3	ALOX12	ENSG00000108839	ALOX12B_ALOX12	AVANA	expr_paralog	597	0.0686845	0.0936069	0.00372362	0.927659	12765	6	no
ALOX15	ENSG00000161905	0	0	3	ALOXE3	ENSG00000179148	ALOX15_ALOXE3	DRIVE	expr_paralog	350	-0.00589569	0.910747	0.0127095	0.809046	12765	6	no
ALOX15	ENSG00000161905	0	0	3	ALOX15	ENSG00000161905	ALOX15_ALOX15	AVANA	expr_cyclops	597	-0.0280948	0.493247	-0.0074742	0.855393	12765	6	no
ALOX15	ENSG00000161905	0	0	3	ALOX12B	ENSG00000179477	ALOX15_ALOX12B	AVANA	expr_paralog	597	-0.0215287	0.599596	0.015911	0.698037	12765	6	no
ALOX15	ENSG00000161905	0	0	3	ALOX15	ENSG00000161905	ALOX15_ALOX15	DRIVE	expr_cyclops	350	0.0462856	0.378584	0.0655115	0.212427	12765	6	no
ALOX15	ENSG00000161905	0	0	3	ALOX12	ENSG00000108839	ALOX15_ALOX12	AVANA	expr_paralog	597	0.044493	0.277753	-0.0229568	0.575605	12765	6	no
ALOX15	ENSG00000161905	0	0	3	ALOXE3	ENSG00000179148	ALOX15_ALOXE3	AVANA	expr_paralog	597	0.105357	0.00999456	0.101703	0.0129112	12765	6	no
ALOX15	ENSG00000161905	0	0	4	ALOX12B	ENSG00000179477	ALOX15_ALOX12B	DRIVE	expr_paralog	350	0.0477713	0.363454	0.043235	0.410838	12765	6	no
ALOX15	ENSG00000161905	0	0	4	ALOX5	ENSG00000012779	ALOX15_ALOX5	DRIVE	expr_paralog	350	-0.0306009	0.560596	-0.00757777	0.885438	12765	6	no
ALOX15	ENSG00000161905	0	0	4	ALOX12B	ENSG00000179477	ALOX15_ALOX12B	Sanger	expr_paralog	237	-0.0284674	0.662821	-0.07992	0.22027	12765	6	no
ALOX15	ENSG00000161905	0	0	4	ALOXE3	ENSG00000179148	ALOX15_ALOXE3	Sanger	expr_paralog	237	-0.0545544	0.403134	-0.0234188	0.719841	12765	6	no
ALOX15	ENSG00000161905	0	0	4	ALOX5	ENSG00000012779	ALOX15_ALOX5	AVANA	expr_paralog	597	-0.0702808	0.0862108	-0.0278303	0.497328	12765	6	no
ALOX15	ENSG00000161905	0	0	4	ALOX15B	ENSG00000179593	ALOX15_ALOX15B	DRIVE	expr_paralog	350	-0.0515203	0.32698	0.0555602	0.290424	12765	6	no
ALOX15	ENSG00000161905	0	0	4	ALOX12	ENSG00000108839	ALOX15_ALOX12	Sanger	expr_paralog	237	0.00500064	0.93896	-0.0358923	0.582449	12765	6	no
ALOX15	ENSG00000161905	0	0	4	ALOX15B	ENSG00000179593	ALOX15_ALOX15B	AVANA	expr_paralog	597	-0.0170408	0.677757	-0.00921692	0.822185	12765	6	no
ALOX15	ENSG00000161905	0	0	4	ALOX15B	ENSG00000179593	ALOX15_ALOX15B	Sanger	expr_paralog	237	-0.0769289	0.238082	-0.116544	0.0733271	12765	6	no
ALOX15	ENSG00000161905	0	0	4	ALOX12	ENSG00000108839	ALOX15_ALOX12	DRIVE	expr_paralog	350	0.0440475	0.402093	0.012259	0.815691	12765	6	no
ALOX15	ENSG00000161905	0	0	4	ALOX15	ENSG00000161905	ALOX15_ALOX15	Sanger	expr_cyclops	237	-0.074731	0.251799	-0.00645906	0.921209	12765	6	no
ALOX15	ENSG00000161905	0	0	4	ALOX5	ENSG00000012779	ALOX15_ALOX5	Sanger	expr_paralog	237	-0.151895	0.0193031	-0.0841804	0.196571	12765	6	no
ALOX15B	ENSG00000179593	0	0	4	ALOXE3	ENSG00000179148	ALOX15B_ALOXE3	DRIVE	expr_paralog	350	-0.0166676	0.7513	-0.000186077	0.997177	12765	6	no
ALOX15B	ENSG00000179593	0	0	4	ALOX15	ENSG00000161905	ALOX15B_ALOX15	DRIVE	expr_paralog	350	0.0163874	0.755346	0.00568116	0.913982	12765	6	no
ALOX15B	ENSG00000179593	0	0	4	ALOX12	ENSG00000108839	ALOX15B_ALOX12	Sanger	expr_paralog	237	-0.0704881	0.279804	-0.121091	0.062721	12765	6	no
ALOX15B	ENSG00000179593	0	0	4	ALOX15B	ENSG00000179593	ALOX15B_ALOX15B	DRIVE	expr_cyclops	350	-0.069895	0.183336	0.0126389	0.810085	12765	6	no
ALOX15B	ENSG00000179593	0	0	4	ALOX12	ENSG00000108839	ALOX15B_ALOX12	AVANA	expr_paralog	597	0.00282166	0.94515	0.0182429	0.656434	12765	6	no
ALOX15B	ENSG00000179593	0	0	4	ALOX12B	ENSG00000179477	ALOX15B_ALOX12B	DRIVE	expr_paralog	350	-0.0346428	0.509982	-0.0665429	0.2053	12765	6	no
ALOX15B	ENSG00000179593	0	0	4	ALOX12	ENSG00000108839	ALOX15B_ALOX12	DRIVE	expr_paralog	350	0.0830877	0.113536	0.0169371	0.747414	12765	6	no
ALOX15B	ENSG00000179593	0	0	4	ALOX5	ENSG00000012779	ALOX15B_ALOX5	DRIVE	expr_paralog	350	0.0387956	0.460572	0.0351019	0.504387	12765	6	no
ALOX15B	ENSG00000179593	0	0	4	ALOXE3	ENSG00000179148	ALOX15B_ALOXE3	Sanger	expr_paralog	237	0.0353015	0.588677	0.0486342	0.456153	12765	6	no
ALOX15B	ENSG00000179593	0	0	4	ALOX15B	ENSG00000179593	ALOX15B_ALOX15B	Sanger	expr_cyclops	237	-0.0467559	0.473754	0.0272865	0.676	12765	6	no
ALOX15B	ENSG00000179593	0	0	4	ALOX15	ENSG00000161905	ALOX15B_ALOX15	AVANA	expr_paralog	597	-0.0401945	0.326873	-0.0245724	0.549023	12765	6	no
ALOX15B	ENSG00000179593	0	0	4	ALOX15B	ENSG00000179593	ALOX15B_ALOX15B	AVANA	expr_cyclops	597	0.0400359	0.328786	0.025987	0.526256	12765	6	no
ALOX15B	ENSG00000179593	0	0	4	ALOX12B	ENSG00000179477	ALOX15B_ALOX12B	Sanger	expr_paralog	237	-0.0635673	0.329849	-0.0540456	0.407541	12765	6	no
ALOX15B	ENSG00000179593	0	0	4	ALOX12B	ENSG00000179477	ALOX15B_ALOX12B	AVANA	expr_paralog	597	0.0416787	0.309312	0.054296	0.185223	12765	6	no
ALOX15B	ENSG00000179593	0	0	4	ALOX5	ENSG00000012779	ALOX15B_ALOX5	Sanger	expr_paralog	237	0.0743456	0.25426	0.063738	0.32855	12765	6	no
ALOX15B	ENSG00000179593	0	0	4	ALOXE3	ENSG00000179148	ALOX15B_ALOXE3	AVANA	expr_paralog	597	-0.05234	0.201585	-0.0498573	0.223834	12765	6	no
ALOX15B	ENSG00000179593	0	0	4	ALOX5	ENSG00000012779	ALOX15B_ALOX5	AVANA	expr_paralog	597	-0.0127357	0.756151	-0.0189783	0.643525	12765	6	no
ALOX15B	ENSG00000179593	0	0	4	ALOX15	ENSG00000161905	ALOX15B_ALOX15	Sanger	expr_paralog	237	0.0295948	0.650335	-0.0140798	0.829284	12765	6	no
ALOX5	ENSG00000012779	0	0	4	ALOX15B	ENSG00000179593	ALOX5_ALOX15B	Sanger	expr_paralog	237	-0.0148663	0.819906	-0.0981635	0.131847	12765	6	no
ALOX5	ENSG00000012779	0	0	4	ALOX15	ENSG00000161905	ALOX5_ALOX15	Sanger	expr_paralog	237	0.155778	0.0163878	0.0703925	0.280459	12765	6	no
ALOX5	ENSG00000012779	0	0	4	ALOX15	ENSG00000161905	ALOX5_ALOX15	DRIVE	expr_paralog	350	0.0344103	0.512827	0.0361044	0.492283	12765	6	no
ALOX5	ENSG00000012779	0	0	4	ALOXE3	ENSG00000179148	ALOX5_ALOXE3	AVANA	expr_paralog	597	-0.0471271	0.250263	-0.0583896	0.154188	12765	6	no
ALOX5	ENSG00000012779	0	0	4	ALOX5	ENSG00000012779	ALOX5_ALOX5	DRIVE	expr_cyclops	350	-0.0738552	0.159682	-0.0731833	0.163525	12765	6	no
ALOX5	ENSG00000012779	0	0	4	ALOX12B	ENSG00000179477	ALOX5_ALOX12B	DRIVE	expr_paralog	350	-0.0646392	0.218591	-0.0709166	0.177	12765	6	no
ALOX5	ENSG00000012779	0	0	4	ALOX15	ENSG00000161905	ALOX5_ALOX15	AVANA	expr_paralog	597	-0.0101564	0.80441	0.00573757	0.888742	12765	6	no
ALOX5	ENSG00000012779	0	0	4	ALOX12	ENSG00000108839	ALOX5_ALOX12	DRIVE	expr_paralog	350	-0.00745025	0.887353	-0.0322547	0.539596	12765	6	no
ALOX5	ENSG00000012779	0	0	4	ALOX12B	ENSG00000179477	ALOX5_ALOX12B	Sanger	expr_paralog	237	0.0909536	0.162803	0.0529806	0.416858	12765	6	no
ALOX5	ENSG00000012779	0	0	4	ALOXE3	ENSG00000179148	ALOX5_ALOXE3	DRIVE	expr_paralog	350	-0.0921889	0.0789955	-0.076039	0.147662	12765	6	no
ALOX5	ENSG00000012779	0	0	4	ALOX12	ENSG00000108839	ALOX5_ALOX12	AVANA	expr_paralog	597	0.0374332	0.361227	0.00892227	0.827779	12765	6	no
ALOX5	ENSG00000012779	0	0	4	ALOX12	ENSG00000108839	ALOX5_ALOX12	Sanger	expr_paralog	237	0.0572337	0.380399	0.0789608	0.225876	12765	6	no
ALOX5	ENSG00000012779	0	0	4	ALOX15B	ENSG00000179593	ALOX5_ALOX15B	DRIVE	expr_paralog	350	-0.0797984	0.1286	-0.0413968	0.431035	12765	6	no
ALOX5	ENSG00000012779	0	0	4	ALOX12B	ENSG00000179477	ALOX5_ALOX12B	AVANA	expr_paralog	597	-0.0157982	0.700074	-0.0210306	0.608068	12765	6	no
ALOX5	ENSG00000012779	0	0	4	ALOX5	ENSG00000012779	ALOX5_ALOX5	Sanger	expr_cyclops	237	0.205529	0.00146574	0.20589	0.00143708	12765	6	no
ALOX5	ENSG00000012779	0	0	4	ALOX15B	ENSG00000179593	ALOX5_ALOX15B	AVANA	expr_paralog	597	-0.00150416	0.970744	-0.0113812	0.781389	12765	6	no
ALOX5	ENSG00000012779	0	0	4	ALOX5	ENSG00000012779	ALOX5_ALOX5	AVANA	expr_cyclops	597	0.0729917	0.0747346	0.0586768	0.152169	12765	6	no
ALOX5	ENSG00000012779	0	0	4	ALOXE3	ENSG00000179148	ALOX5_ALOXE3	Sanger	expr_paralog	237	0.114872	0.0775745	0.0893876	0.170195	12765	6	no
ALOX5AP	ENSG00000132965	1	0	4	ALOX5AP	ENSG00000132965	ALOX5AP_ALOX5AP	AVANA	expr_cyclops	597	-0.07118	0.0822564	-0.00687007	0.866968	19529	3	no
ALOX5AP	ENSG00000132965	1	0	4	MGST2	ENSG00000085871	ALOX5AP_MGST2	AVANA	prot_paralog	-13	-0.0102702	0.908764	-0.0377551	0.673447	19529	3	no
ALOX5AP	ENSG00000132965	1	0	4	ALOX5AP	ENSG00000132965	ALOX5AP_ALOX5AP	Sanger	expr_cyclops	237	0.001024	0.987489	0.0511612	0.43306	19529	3	no
ALOX5AP	ENSG00000132965	1	0	4	MGST2	ENSG00000085871	ALOX5AP_MGST2	Sanger	prot_paralog	-18	-0.116708	0.409965	-0.0864974	0.542045	19529	3	no
ALOX5AP	ENSG00000132965	1	0	4	LTC4S	ENSG00000213316	ALOX5AP_LTC4S	Sanger	expr_paralog	237	-0.107822	0.0977305	-0.0126495	0.846399	19529	3	no
ALOX5AP	ENSG00000132965	1	0	4	ALOX5AP	ENSG00000132965	ALOX5AP_ALOX5AP	DRIVE	expr_cyclops	350	0.0419391	0.425018	-0.00992551	0.850312	19529	3	no
ALOX5AP	ENSG00000132965	1	0	4	LTC4S	ENSG00000213316	ALOX5AP_LTC4S	DRIVE	expr_paralog	350	-0.00963177	0.854692	-0.0532227	0.311228	19529	3	no
ALOX5AP	ENSG00000132965	1	0	4	MGST2	ENSG00000085871	ALOX5AP_MGST2	DRIVE	expr_paralog	350	0.0014997	0.977252	-0.0147558	0.779041	19529	3	no
ALOX5AP	ENSG00000132965	1	0	4	MGST2	ENSG00000085871	ALOX5AP_MGST2	Sanger	expr_paralog	237	0.080343	0.21783	0.0432402	0.507673	19529	3	no
ALOX5AP	ENSG00000132965	1	0	4	MGST2	ENSG00000085871	ALOX5AP_MGST2	AVANA	expr_paralog	597	0.0450794	0.271462	-0.0208324	0.611454	19529	3	no
ALOX5AP	ENSG00000132965	1	0	4	MGST2	ENSG00000085871	ALOX5AP_MGST2	DRIVE	prot_paralog	-28	0.104167	0.229237	0.0350384	0.686619	19529	3	no
ALOX5AP	ENSG00000132965	1	0	4	LTC4S	ENSG00000213316	ALOX5AP_LTC4S	AVANA	expr_paralog	597	-0.0196777	0.631344	-0.0646287	0.114692	19529	3	no
ALOXE3	ENSG00000179148	0	0	4	ALOX15B	ENSG00000179593	ALOXE3_ALOX15B	Sanger	expr_paralog	237	-0.00561374	0.931493	0.056716	0.38473	12765	6	no
ALOXE3	ENSG00000179148	0	0	4	ALOX12B	ENSG00000179477	ALOXE3_ALOX12B	AVANA	expr_paralog	597	-0.100758	0.0137781	-0.0508681	0.214573	12765	6	no
ALOXE3	ENSG00000179148	0	0	4	ALOX15	ENSG00000161905	ALOXE3_ALOX15	AVANA	expr_paralog	597	-0.0116017	0.777263	-0.00890408	0.828125	12765	6	no
ALOXE3	ENSG00000179148	0	0	4	ALOX12	ENSG00000108839	ALOXE3_ALOX12	Sanger	expr_paralog	237	-0.0264684	0.685189	0.0299847	0.646039	12765	6	no
ALOXE3	ENSG00000179148	0	0	4	ALOXE3	ENSG00000179148	ALOXE3_ALOXE3	DRIVE	expr_cyclops	350	-0.108762	0.0380741	-0.112832	0.0313841	12765	6	no
ALOXE3	ENSG00000179148	0	0	4	ALOX12	ENSG00000108839	ALOXE3_ALOX12	DRIVE	expr_paralog	350	-0.0841463	0.108994	0.0181632	0.729818	12765	6	no
ALOXE3	ENSG00000179148	0	0	4	ALOX5	ENSG00000012779	ALOXE3_ALOX5	DRIVE	expr_paralog	350	-0.129784	0.0132089	-0.0810296	0.12279	12765	6	no
ALOXE3	ENSG00000179148	0	0	4	ALOX12B	ENSG00000179477	ALOXE3_ALOX12B	DRIVE	expr_paralog	350	-0.0549021	0.296184	-0.018246	0.728634	12765	6	no
ALOXE3	ENSG00000179148	0	0	4	ALOX15	ENSG00000161905	ALOXE3_ALOX15	DRIVE	expr_paralog	350	-0.0754931	0.1506	-0.0394911	0.452566	12765	6	no
ALOXE3	ENSG00000179148	0	0	4	ALOX15B	ENSG00000179593	ALOXE3_ALOX15B	DRIVE	expr_paralog	350	0.0150603	0.774602	-0.060301	0.251152	12765	6	no
ALOXE3	ENSG00000179148	0	0	4	ALOX15	ENSG00000161905	ALOXE3_ALOX15	Sanger	expr_paralog	237	-0.00273837	0.966551	-0.0534012	0.413164	12765	6	no
ALOXE3	ENSG00000179148	0	0	4	ALOXE3	ENSG00000179148	ALOXE3_ALOXE3	AVANA	expr_cyclops	597	0.047866	0.242905	0.081814	0.0456981	12765	6	no
ALOXE3	ENSG00000179148	0	0	4	ALOX15B	ENSG00000179593	ALOXE3_ALOX15B	AVANA	expr_paralog	597	0.016009	0.696269	0.0230994	0.573234	12765	6	no
ALOXE3	ENSG00000179148	0	0	4	ALOX12	ENSG00000108839	ALOXE3_ALOX12	AVANA	expr_paralog	597	0.022374	0.58534	-0.0182632	0.656075	12765	6	no
ALOXE3	ENSG00000179148	0	0	4	ALOXE3	ENSG00000179148	ALOXE3_ALOXE3	Sanger	expr_cyclops	237	0.0664243	0.308531	0.0140213	0.829983	12765	6	no
ALOXE3	ENSG00000179148	0	0	4	ALOX12B	ENSG00000179477	ALOXE3_ALOX12B	Sanger	expr_paralog	237	0.0273394	0.675408	-0.00867586	0.894304	12765	6	no
ALOXE3	ENSG00000179148	0	1	3	ALOX5	ENSG00000012779	ALOXE3_ALOX5	AVANA	expr_paralog	597	0.00211416	0.958889	0.00604074	0.882904	12765	6	no
ALOXE3	ENSG00000179148	0	1	3	ALOX5	ENSG00000012779	ALOXE3_ALOX5	Sanger	expr_paralog	237	0.0930264	0.153393	0.0522496	0.423325	12765	6	no
ALPI	ENSG00000163295	0	1	3	ALPI	ENSG00000163295	ALPI_ALPI	DRIVE	expr_cyclops	356	0.00662883	0.89929	0.0138163	0.79194	1666	4	no
ALPI	ENSG00000163295	0	1	3	ALPPL2	ENSG00000163286	ALPI_ALPPL2	Sanger	expr_paralog	237	-0.01819	0.780571	0.0605833	0.353102	1666	4	no
ALPI	ENSG00000163295	0	1	3	ALPI	ENSG00000163295	ALPI_ALPI	Sanger	expr_cyclops	237	-0.0269702	0.679547	0.0785804	0.228127	1666	4	no
ALPI	ENSG00000163295	0	1	3	ALPL	ENSG00000162551	ALPI_ALPL	AVANA	expr_paralog	597	0.0634848	0.121268	0.074944	0.067267	1666	4	no
ALPI	ENSG00000163295	0	1	3	ALPI	ENSG00000163295	ALPI_ALPI	AVANA	expr_cyclops	597	0.0687551	0.0932691	0.0449097	0.273272	1666	4	no
ALPI	ENSG00000163295	0	1	3	ALPP	ENSG00000163283	ALPI_ALPP	DRIVE	expr_paralog	356	-0.0368401	0.48169	0.0433583	0.407568	1666	4	no
ALPI	ENSG00000163295	0	1	3	ALPL	ENSG00000162551	ALPI_ALPL	Sanger	expr_paralog	237	0.0800374	0.219591	0.0621232	0.340976	1666	4	no
ALPI	ENSG00000163295	0	1	3	ALPP	ENSG00000163283	ALPI_ALPP	Sanger	expr_paralog	237	0.0365957	0.575075	0.0546801	0.40205	1666	4	no
ALPI	ENSG00000163295	0	1	3	ALPPL2	ENSG00000163286	ALPI_ALPPL2	DRIVE	expr_paralog	356	0.0312058	0.551227	0.0282761	0.58923	1666	4	no
ALPI	ENSG00000163295	0	1	3	ALPP	ENSG00000163283	ALPI_ALPP	AVANA	expr_paralog	597	-0.0552504	0.177605	-0.017261	0.673832	1666	4	no
ALPI	ENSG00000163295	0	1	3	ALPPL2	ENSG00000163286	ALPI_ALPPL2	AVANA	expr_paralog	597	-0.0274677	0.502951	-0.00700817	0.86432	1666	4	no
ALPI	ENSG00000163295	0	1	3	ALPL	ENSG00000162551	ALPI_ALPL	DRIVE	expr_paralog	356	-0.0320376	0.540659	-0.0687642	0.188713	1666	4	no
ALPK1	ENSG00000073331	0	1	3	ALPK1	ENSG00000073331	ALPK1_ALPK1	Sanger	prot_cyclops	-92	-0.0285714	0.91949	0.0289869	0.918323	4743	2	no
ALPK1	ENSG00000073331	0	1	3	ALPK1	ENSG00000073331	ALPK1_ALPK1	DRIVE	expr_cyclops	350	0.0315333	0.548709	0.0263093	0.616856	4743	2	no
ALPK1	ENSG00000073331	0	1	3	EEF2K	ENSG00000103319	ALPK1_EEF2K	Sanger	expr_paralog	237	-0.0706708	0.278557	-0.0202776	0.756142	4743	2	no
ALPK1	ENSG00000073331	0	1	3	ALPK1	ENSG00000073331	ALPK1_ALPK1	AVANA	expr_cyclops	597	0.0382225	0.351183	0.0590921	0.149284	4743	2	no
ALPK1	ENSG00000073331	0	1	3	ALPK1	ENSG00000073331	ALPK1_ALPK1	AVANA	prot_cyclops	-201	-0.176136	0.326836	-0.177548	0.322913	4743	2	no
ALPK1	ENSG00000073331	0	1	4	EEF2K	ENSG00000103319	ALPK1_EEF2K	DRIVE	expr_paralog	350	-0.0664027	0.206259	-0.0285194	0.587575	4743	2	no
ALPK1	ENSG00000073331	0	1	4	ALPK1	ENSG00000073331	ALPK1_ALPK1	DRIVE	prot_cyclops	-222	-0.0189309	0.910182	-0.0172482	0.918137	4743	2	no
ALPK1	ENSG00000073331	0	1	4	ALPK1	ENSG00000073331	ALPK1_ALPK1	Sanger	expr_cyclops	237	0.0795125	0.22264	0.101048	0.120815	4743	2	no
ALPK1	ENSG00000073331	0	1	4	EEF2K	ENSG00000103319	ALPK1_EEF2K	AVANA	expr_paralog	597	0.0268444	0.512694	0.00520281	0.899053	4743	2	no
ALPK2	ENSG00000198796	0	1	4	ALPK2	ENSG00000198796	ALPK2_ALPK2	AVANA	prot_cyclops	-133	-0.100008	0.420694	-0.0721729	0.561645	8652	2	no
ALPK2	ENSG00000198796	0	1	4	ALPK2	ENSG00000198796	ALPK2_ALPK2	DRIVE	expr_cyclops	350	-0.0383605	0.465621	0.0122456	0.815889	8652	2	no
ALPK2	ENSG00000198796	0	1	4	ALPK3	ENSG00000136383	ALPK2_ALPK3	Sanger	prot_paralog	-56	-0.123997	0.491764	-0.0191974	0.915552	8652	2	no
ALPK2	ENSG00000198796	0	1	4	ALPK3	ENSG00000136383	ALPK2_ALPK3	DRIVE	expr_paralog	350	-0.0779363	0.137789	-0.0593569	0.258663	8652	2	no
ALPK2	ENSG00000198796	0	1	4	ALPK3	ENSG00000136383	ALPK2_ALPK3	Sanger	expr_paralog	237	-0.029555	0.650774	-0.0169029	0.795744	8652	2	no
ALPK2	ENSG00000198796	0	1	4	ALPK3	ENSG00000136383	ALPK2_ALPK3	DRIVE	prot_paralog	-150	-0.00444293	0.970031	0.00608376	0.958972	8652	2	no
ALPK2	ENSG00000198796	0	1	4	ALPK2	ENSG00000198796	ALPK2_ALPK2	Sanger	expr_cyclops	237	0.038891	0.551323	0.0569806	0.382512	8652	2	no
ALPK2	ENSG00000198796	0	1	4	ALPK2	ENSG00000198796	ALPK2_ALPK2	DRIVE	prot_cyclops	-144	0.0457838	0.692557	-0.00735129	0.949406	8652	2	no
ALPK2	ENSG00000198796	0	1	4	ALPK2	ENSG00000198796	ALPK2_ALPK2	Sanger	prot_cyclops	-58	-0.146628	0.423252	-0.250569	0.166597	8652	2	no
ALPK2	ENSG00000198796	0	1	4	ALPK3	ENSG00000136383	ALPK2_ALPK3	AVANA	expr_paralog	597	-0.036211	0.377128	-0.0451492	0.27072	8652	2	no
ALPK2	ENSG00000198796	0	1	4	ALPK2	ENSG00000198796	ALPK2_ALPK2	AVANA	expr_cyclops	597	0.022288	0.586785	0.0163543	0.690053	8652	2	no
ALPK2	ENSG00000198796	0	1	4	ALPK3	ENSG00000136383	ALPK2_ALPK3	AVANA	prot_paralog	-123	-0.114123	0.339809	-0.145207	0.223596	8652	2	no
ALPK3	ENSG00000136383	0	1	4	ALPK3	ENSG00000136383	ALPK3_ALPK3	Sanger	prot_cyclops	-56	0.332553	0.0586335	0.322733	0.0669748	8652	2	no
ALPK3	ENSG00000136383	0	1	4	ALPK3	ENSG00000136383	ALPK3_ALPK3	DRIVE	expr_cyclops	350	-0.0364625	0.487997	-0.00271394	0.958847	8652	2	no
ALPK3	ENSG00000136383	0	1	4	ALPK3	ENSG00000136383	ALPK3_ALPK3	DRIVE	prot_cyclops	-150	-0.0273532	0.817052	-0.0609762	0.605793	8652	2	no
ALPK3	ENSG00000136383	0	0	4	ALPK2	ENSG00000198796	ALPK3_ALPK2	AVANA	expr_paralog	597	0.0172421	0.674169	0.00351411	0.931719	8652	2	no
ALPK3	ENSG00000136383	0	0	4	ALPK3	ENSG00000136383	ALPK3_ALPK3	Sanger	expr_cyclops	237	0.0409428	0.530504	0.0805717	0.216519	8652	2	no
ALPK3	ENSG00000136383	0	0	4	ALPK2	ENSG00000198796	ALPK3_ALPK2	Sanger	prot_paralog	-58	0.246334	0.174119	0.250215	0.167216	8652	2	no
ALPK3	ENSG00000136383	0	0	4	ALPK3	ENSG00000136383	ALPK3_ALPK3	AVANA	prot_cyclops	-123	-0.0127018	0.915665	0.0148061	0.901757	8652	2	no
ALPK3	ENSG00000136383	0	0	4	ALPK2	ENSG00000198796	ALPK3_ALPK2	Sanger	expr_paralog	237	0.0170311	0.794229	-0.0588789	0.366834	8652	2	no
ALPK3	ENSG00000136383	0	0	4	ALPK2	ENSG00000198796	ALPK3_ALPK2	DRIVE	expr_paralog	350	0.0114012	0.82838	-0.0205337	0.696203	8652	2	no
ALPK3	ENSG00000136383	0	0	4	ALPK2	ENSG00000198796	ALPK3_ALPK2	DRIVE	prot_paralog	-144	0.0758477	0.512069	0.0381092	0.742113	8652	2	no
ALPK3	ENSG00000136383	0	0	4	ALPK3	ENSG00000136383	ALPK3_ALPK3	AVANA	expr_cyclops	597	0.0183908	0.653829	-0.0468164	0.253404	8652	2	no
ALPK3	ENSG00000136383	0	0	4	ALPK2	ENSG00000198796	ALPK3_ALPK2	AVANA	prot_paralog	-133	-0.0996887	0.422187	-0.0596387	0.631651	8652	2	no
ALPL	ENSG00000162551	0	0	4	ALPP	ENSG00000163283	ALPL_ALPP	Sanger	expr_paralog	237	-0.0656968	0.313872	-0.0940735	0.148798	1666	4	no
ALPL	ENSG00000162551	0	0	4	ALPL	ENSG00000162551	ALPL_ALPL	AVANA	expr_cyclops	597	0.0378152	0.356344	0.0685296	0.0943505	1666	4	no
ALPL	ENSG00000162551	0	0	4	ALPPL2	ENSG00000163286	ALPL_ALPPL2	Sanger	expr_paralog	237	-0.0218974	0.737351	-0.00374484	0.954269	1666	4	no
ALPL	ENSG00000162551	0	0	4	ALPP	ENSG00000163283	ALPL_ALPP	AVANA	expr_paralog	597	-0.0478952	0.242618	-0.051703	0.207134	1666	4	no
ALPL	ENSG00000162551	0	0	4	ALPI	ENSG00000163295	ALPL_ALPI	Sanger	expr_paralog	237	0.0143397	0.826182	-0.00578267	0.929437	1666	4	no
ALPL	ENSG00000162551	0	0	4	ALPI	ENSG00000163295	ALPL_ALPI	AVANA	expr_paralog	597	-0.0343207	0.402555	-0.00338699	0.934183	1666	4	no
ALPL	ENSG00000162551	0	0	4	ALPL	ENSG00000162551	ALPL_ALPL	Sanger	expr_cyclops	237	-0.0755662	0.246524	-0.120414	0.0642146	1666	4	no
ALPL	ENSG00000162551	0	0	4	ALPPL2	ENSG00000163286	ALPL_ALPPL2	AVANA	expr_paralog	597	-0.0273237	0.505194	-0.104518	0.0106064	1666	4	no
ALPP	ENSG00000163283	0	0	4	ALPPL2	ENSG00000163286	ALPP_ALPPL2	AVANA	expr_paralog	597	-0.0418023	0.307877	-0.0165933	0.685763	1666	4	no
ALPP	ENSG00000163283	0	0	4	ALPL	ENSG00000162551	ALPP_ALPL	Sanger	expr_paralog	237	-0.0136719	0.834157	0.0720102	0.269525	1666	4	no
ALPP	ENSG00000163283	0	0	4	ALPPL2	ENSG00000163286	ALPP_ALPPL2	Sanger	expr_paralog	237	0.0186111	0.775626	-0.0131936	0.839879	1666	4	no
ALPP	ENSG00000163283	0	0	4	ALPL	ENSG00000162551	ALPP_ALPL	AVANA	expr_paralog	597	0.0320367	0.434607	0.0339292	0.407947	1666	4	no
ALPP	ENSG00000163283	0	0	4	ALPI	ENSG00000163295	ALPP_ALPI	AVANA	expr_paralog	597	0.00684694	0.867412	-0.0301468	0.462207	1666	4	no
ALPP	ENSG00000163283	0	0	4	ALPP	ENSG00000163283	ALPP_ALPP	Sanger	expr_cyclops	237	-0.0426926	0.513068	-0.0422869	0.517084	1666	4	no
ALPP	ENSG00000163283	0	0	4	ALPP	ENSG00000163283	ALPP_ALPP	AVANA	expr_cyclops	597	-0.0662981	0.105601	-0.0533368	0.19312	1666	4	no
ALPP	ENSG00000163283	0	0	4	ALPI	ENSG00000163295	ALPP_ALPI	Sanger	expr_paralog	237	0.0424013	0.51595	-0.00744194	0.909267	1666	4	no
ALPPL2	ENSG00000163286	0	0	4	ALPPL2	ENSG00000163286	ALPPL2_ALPPL2	Sanger	expr_cyclops	237	0.15319	0.0182843	0.0933147	0.152117	1666	4	no
ALPPL2	ENSG00000163286	0	0	4	ALPI	ENSG00000163295	ALPPL2_ALPI	Sanger	expr_paralog	237	0.0526259	0.419988	0.140101	0.0310781	1666	4	no
ALPPL2	ENSG00000163286	0	0	4	ALPL	ENSG00000162551	ALPPL2_ALPL	Sanger	expr_paralog	237	-0.071551	0.272599	-0.0507278	0.436972	1666	4	no
ALPPL2	ENSG00000163286	0	0	4	ALPP	ENSG00000163283	ALPPL2_ALPP	Sanger	expr_paralog	237	0.149874	0.0209914	0.139378	0.0319657	1666	4	no
ALS2	ENSG00000003393	0	0	4	RSPH10B2	ENSG00000169402	ALS2_RSPH10B2	Sanger	expr_paralog	237	0.0652839	0.316929	0.0437626	0.502554	2648	12	no
ALS2	ENSG00000003393	0	0	4	JPH2	ENSG00000149596	ALS2_JPH2	Sanger	expr_paralog	237	-0.0721315	0.268717	-0.0103748	0.873765	2648	12	no
ALS2	ENSG00000003393	0	0	4	MORN4	ENSG00000171160	ALS2_MORN4	DRIVE	expr_paralog	356	-0.108755	0.037295	-0.0682029	0.192356	2648	12	no
ALS2	ENSG00000003393	0	0	4	JPH3	ENSG00000154118	ALS2_JPH3	Sanger	expr_paralog	237	0.0635301	0.330133	0.0976748	0.13379	2648	12	no
ALS2	ENSG00000003393	0	0	4	JPH1	ENSG00000104369	ALS2_JPH1	Sanger	expr_paralog	237	-0.0804158	0.217412	-0.0716442	0.271973	2648	12	no
ALS2	ENSG00000003393	0	0	4	RSPH10B	ENSG00000155026	ALS2_RSPH10B	Sanger	expr_paralog	237	0.01861	0.775638	0.0159268	0.807301	2648	12	no
ALS2	ENSG00000003393	0	0	4	JPH2	ENSG00000149596	ALS2_JPH2	DRIVE	expr_paralog	356	0.0814871	0.119154	0.0507628	0.332155	2648	12	no
ALS2	ENSG00000003393	0	0	4	JPH3	ENSG00000154118	ALS2_JPH3	DRIVE	expr_paralog	356	-0.0499799	0.339675	-0.0346442	0.508214	2648	12	no
ALS2	ENSG00000003393	0	0	4	JPH4	ENSG00000092051	ALS2_JPH4	DRIVE	expr_paralog	356	-0.0649627	0.214395	-0.073251	0.161399	2648	12	no
ALS2	ENSG00000003393	0	0	4	ALS2CL	ENSG00000178038	ALS2_ALS2CL	Sanger	expr_paralog	237	0.00345664	0.957785	0.0238379	0.715043	2648	12	no
ALS2	ENSG00000003393	0	0	4	ALS2	ENSG00000003393	ALS2_ALS2	AVANA	prot_cyclops	141	0.0448919	0.523756	-0.00333285	0.962266	2648	12	no
ALS2	ENSG00000003393	0	0	4	JPH1	ENSG00000104369	ALS2_JPH1	AVANA	prot_paralog	233	-0.0055462	0.930469	0.016203	0.798781	2648	12	no
ALS2	ENSG00000003393	0	0	4	RSPH1	ENSG00000160188	ALS2_RSPH1	DRIVE	expr_paralog	356	-0.0236249	0.651912	-0.00334389	0.949096	2648	12	no
ALS2	ENSG00000003393	0	0	4	RSPH10B	ENSG00000155026	ALS2_RSPH10B	DRIVE	expr_paralog	356	-0.0518448	0.321939	-0.0178345	0.733464	2648	12	no
ALS2	ENSG00000003393	0	0	4	RSPH1	ENSG00000160188	ALS2_RSPH1	Sanger	expr_paralog	237	-0.0928644	0.154113	-0.0852226	0.191067	2648	12	no
ALS2	ENSG00000003393	0	0	4	ALS2CL	ENSG00000178038	ALS2_ALS2CL	DRIVE	expr_paralog	356	0.115801	0.0265324	0.0964006	0.0650712	2648	12	no
ALS2	ENSG00000003393	0	0	4	JPH1	ENSG00000104369	ALS2_JPH1	DRIVE	expr_paralog	356	0.0690661	0.186775	0.0672815	0.198447	2648	12	no
ALS2	ENSG00000003393	0	0	4	ALS2	ENSG00000003393	ALS2_ALS2	DRIVE	prot_cyclops	154	0.0469582	0.482424	0.065893	0.324051	2648	12	no
ALS2	ENSG00000003393	0	0	4	MORN1	ENSG00000116151	ALS2_MORN1	DRIVE	expr_paralog	356	-0.0143139	0.784628	-0.0098737	0.850475	2648	12	no
ALS2	ENSG00000003393	0	0	4	ALS2	ENSG00000003393	ALS2_ALS2	Sanger	expr_cyclops	237	-0.0524252	0.421766	-0.0584198	0.370589	2648	12	no
ALS2	ENSG00000003393	0	0	4	MORN3	ENSG00000139714	ALS2_MORN3	DRIVE	expr_paralog	356	-0.0121056	0.817216	0.0226235	0.665755	2648	12	no
ALS2	ENSG00000003393	0	0	4	RSPH1	ENSG00000160188	ALS2_RSPH1	AVANA	expr_paralog	597	0.129963	0.00146099	0.102565	0.0121626	2648	12	no
ALS2	ENSG00000003393	0	0	4	RSPH10B	ENSG00000155026	ALS2_RSPH10B	AVANA	expr_paralog	597	0.0241375	0.55612	0.0512716	0.210954	2648	12	no
ALS2	ENSG00000003393	0	0	4	JPH4	ENSG00000092051	ALS2_JPH4	Sanger	expr_paralog	237	0.0321545	0.62235	0.0102894	0.874796	2648	12	no
ALS2	ENSG00000003393	0	0	4	MORN1	ENSG00000116151	ALS2_MORN1	Sanger	expr_paralog	237	0.135223	0.0374985	0.116216	0.074146	2648	12	no
ALS2	ENSG00000003393	0	0	4	JPH3	ENSG00000154118	ALS2_JPH3	Sanger	prot_paralog	-82	0.0150376	0.949828	-0.0443369	0.852755	2648	12	no
ALS2	ENSG00000003393	0	0	4	MORN3	ENSG00000139714	ALS2_MORN3	Sanger	expr_paralog	237	0.00327839	0.95996	-0.00366367	0.955259	2648	12	no
ALS2	ENSG00000003393	0	0	4	MORN4	ENSG00000171160	ALS2_MORN4	Sanger	expr_paralog	237	-0.00988682	0.879657	0.00919612	0.888007	2648	12	no
ALS2	ENSG00000003393	0	0	4	ALS2CL	ENSG00000178038	ALS2_ALS2CL	AVANA	expr_paralog	597	0.0607272	0.138329	0.0638913	0.118898	2648	12	no
ALS2	ENSG00000003393	0	0	4	JPH1	ENSG00000104369	ALS2_JPH1	AVANA	expr_paralog	597	0.0314176	0.443543	0.0598608	0.144054	2648	12	no
ALS2	ENSG00000003393	0	0	4	JPH2	ENSG00000149596	ALS2_JPH2	AVANA	expr_paralog	597	-0.139795	0.000613989	-0.101317	0.0132594	2648	12	no
ALS2	ENSG00000003393	0	0	4	JPH1	ENSG00000104369	ALS2_JPH1	DRIVE	prot_paralog	240	0.13201	0.0304247	0.123757	0.0425482	2648	12	no
ALS2	ENSG00000003393	0	0	4	JPH2	ENSG00000149596	ALS2_JPH2	DRIVE	prot_paralog	46	-0.054488	0.477754	0.036022	0.638976	2648	12	no
ALS2	ENSG00000003393	0	0	4	JPH3	ENSG00000154118	ALS2_JPH3	DRIVE	prot_paralog	-222	-0.166867	0.316672	-0.165736	0.32001	2648	12	no
ALS2	ENSG00000003393	0	0	4	MORN4	ENSG00000171160	ALS2_MORN4	AVANA	expr_paralog	597	0.00899792	0.826342	0.0106149	0.795771	2648	12	no
ALS2	ENSG00000003393	0	0	4	JPH2	ENSG00000149596	ALS2_JPH2	AVANA	prot_paralog	55	-0.20618	0.00869048	-0.210059	0.00748434	2648	12	no
ALS2	ENSG00000003393	0	0	4	RSPH10B2	ENSG00000169402	ALS2_RSPH10B2	AVANA	expr_paralog	597	0.0142919	0.727474	0.0115329	0.77855	2648	12	no
ALS2	ENSG00000003393	0	0	4	RSPH10B2	ENSG00000169402	ALS2_RSPH10B2	DRIVE	expr_paralog	356	-0.0151508	0.772371	-0.0143335	0.784339	2648	12	no
ALS2	ENSG00000003393	0	0	4	MORN3	ENSG00000139714	ALS2_MORN3	AVANA	expr_paralog	597	0.0353154	0.38905	-0.01533	0.70855	2648	12	no
ALS2	ENSG00000003393	0	0	4	ALS2	ENSG00000003393	ALS2_ALS2	AVANA	expr_cyclops	597	-0.0677024	0.098404	-0.0560573	0.171348	2648	12	no
ALS2	ENSG00000003393	0	0	4	ALS2	ENSG00000003393	ALS2_ALS2	DRIVE	expr_cyclops	356	-0.0779757	0.135968	-0.0316792	0.5452	2648	12	no
ALS2	ENSG00000003393	0	0	4	MORN1	ENSG00000116151	ALS2_MORN1	AVANA	expr_paralog	597	0.0202148	0.622058	0.0264515	0.518886	2648	12	no
ALS2	ENSG00000003393	0	0	4	JPH2	ENSG00000149596	ALS2_JPH2	Sanger	prot_paralog	34	0.092983	0.418112	0.0504875	0.66068	2648	12	no
ALS2	ENSG00000003393	0	0	4	JPH4	ENSG00000092051	ALS2_JPH4	AVANA	expr_paralog	597	0.0358706	0.381632	0.030605	0.455427	2648	12	no
ALS2	ENSG00000003393	0	0	4	JPH3	ENSG00000154118	ALS2_JPH3	AVANA	prot_paralog	-199	-0.155997	0.378319	-0.269848	0.122732	2648	12	no
ALS2	ENSG00000003393	0	0	4	JPH3	ENSG00000154118	ALS2_JPH3	AVANA	expr_paralog	597	0.0123385	0.763526	-0.00907229	0.82493	2648	12	no
ALS2	ENSG00000003393	0	0	4	ALS2	ENSG00000003393	ALS2_ALS2	Sanger	prot_cyclops	62	-0.122266	0.245616	-0.172411	0.100293	2648	12	no
ALS2	ENSG00000003393	0	0	4	JPH1	ENSG00000104369	ALS2_JPH1	Sanger	prot_paralog	102	0.00486042	0.959436	-0.0141333	0.88242	2648	12	no
ALS2CL	ENSG00000178038	0	0	4	JPH4	ENSG00000092051	ALS2CL_JPH4	DRIVE	expr_paralog	356	-0.0415928	0.426945	-0.174171	0.000805492	2648	12	no
ALS2CL	ENSG00000178038	0	0	4	JPH2	ENSG00000149596	ALS2CL_JPH2	Sanger	expr_paralog	237	-0.0345287	0.596868	-0.0888176	0.172947	2648	12	no
ALS2CL	ENSG00000178038	0	0	4	RSPH10B	ENSG00000155026	ALS2CL_RSPH10B	Sanger	expr_paralog	237	-0.0228179	0.72674	0.0148834	0.819702	2648	12	no
ALS2CL	ENSG00000178038	0	0	4	MORN1	ENSG00000116151	ALS2CL_MORN1	Sanger	expr_paralog	237	-0.00936442	0.885971	-0.0221081	0.734918	2648	12	no
ALS2CL	ENSG00000178038	0	0	4	MORN3	ENSG00000139714	ALS2CL_MORN3	Sanger	expr_paralog	237	-0.0616994	0.344286	-0.0928044	0.154381	2648	12	no
ALS2CL	ENSG00000178038	0	0	4	MORN4	ENSG00000171160	ALS2CL_MORN4	Sanger	expr_paralog	237	-0.0497464	0.445905	0.00714845	0.912831	2648	12	no
ALS2CL	ENSG00000178038	0	0	4	ALS2	ENSG00000003393	ALS2CL_ALS2	DRIVE	expr_paralog	356	0.0476489	0.362704	0.0452748	0.387135	2648	12	no
ALS2CL	ENSG00000178038	0	0	4	JPH3	ENSG00000154118	ALS2CL_JPH3	DRIVE	expr_paralog	356	-0.00867873	0.868396	-0.0691902	0.185982	2648	12	no
ALS2CL	ENSG00000178038	0	0	4	JPH4	ENSG00000092051	ALS2CL_JPH4	AVANA	expr_paralog	597	0.0553726	0.176647	0.0766481	0.0612596	2648	12	no
ALS2CL	ENSG00000178038	0	0	4	ALS2	ENSG00000003393	ALS2CL_ALS2	Sanger	expr_paralog	237	-0.0733521	0.260679	-0.0465723	0.475494	2648	12	no
ALS2CL	ENSG00000178038	0	0	4	RSPH10B2	ENSG00000169402	ALS2CL_RSPH10B2	Sanger	expr_paralog	237	0.0739511	0.256796	0.0462787	0.478285	2648	12	no
ALS2CL	ENSG00000178038	0	0	4	JPH1	ENSG00000104369	ALS2CL_JPH1	Sanger	expr_paralog	237	0.106126	0.103153	0.0976789	0.133774	2648	12	no
ALS2CL	ENSG00000178038	0	0	4	JPH1	ENSG00000104369	ALS2CL_JPH1	DRIVE	prot_paralog	240	0.0332817	0.586807	0.0685295	0.262692	2648	12	no
ALS2CL	ENSG00000178038	0	0	4	RSPH1	ENSG00000160188	ALS2CL_RSPH1	DRIVE	expr_paralog	356	-0.11359	0.0295786	-0.0829472	0.112659	2648	12	no
ALS2CL	ENSG00000178038	0	0	4	JPH2	ENSG00000149596	ALS2CL_JPH2	DRIVE	expr_paralog	356	0.185051	0.000365528	0.138495	0.00788516	2648	12	no
ALS2CL	ENSG00000178038	0	0	4	JPH4	ENSG00000092051	ALS2CL_JPH4	Sanger	expr_paralog	237	-0.0353275	0.588402	-0.149791	0.0210634	2648	12	no
ALS2CL	ENSG00000178038	0	0	4	ALS2	ENSG00000003393	ALS2CL_ALS2	AVANA	prot_paralog	141	-0.00557491	0.936924	0.00496341	0.94383	2648	12	no
ALS2CL	ENSG00000178038	0	0	4	ALS2CL	ENSG00000178038	ALS2CL_ALS2CL	AVANA	expr_cyclops	597	-0.0116403	0.776543	0.00686439	0.867077	2648	12	no
ALS2CL	ENSG00000178038	0	0	4	ALS2CL	ENSG00000178038	ALS2CL_ALS2CL	DRIVE	expr_cyclops	356	0.0506299	0.333423	0.07073	0.176355	2648	12	no
ALS2CL	ENSG00000178038	0	0	4	RSPH1	ENSG00000160188	ALS2CL_RSPH1	Sanger	expr_paralog	237	0.026297	0.68712	0.017347	0.790499	2648	12	no
ALS2CL	ENSG00000178038	0	0	4	JPH3	ENSG00000154118	ALS2CL_JPH3	AVANA	expr_paralog	597	-0.024509	0.550056	0.0201294	0.623531	2648	12	no
ALS2CL	ENSG00000178038	0	0	4	JPH3	ENSG00000154118	ALS2CL_JPH3	Sanger	prot_paralog	-82	-0.0646617	0.786515	-0.0698535	0.7698	2648	12	no
ALS2CL	ENSG00000178038	0	0	4	MORN1	ENSG00000116151	ALS2CL_MORN1	AVANA	expr_paralog	597	-0.0343429	0.40225	-0.0189832	0.643438	2648	12	no
ALS2CL	ENSG00000178038	0	0	4	ALS2CL	ENSG00000178038	ALS2CL_ALS2CL	Sanger	expr_cyclops	237	0.0833169	0.201218	0.066288	0.309527	2648	12	no
ALS2CL	ENSG00000178038	0	0	4	MORN3	ENSG00000139714	ALS2CL_MORN3	DRIVE	expr_paralog	356	0.0358935	0.493031	0.023913	0.647952	2648	12	no
ALS2CL	ENSG00000178038	0	0	4	MORN4	ENSG00000171160	ALS2CL_MORN4	DRIVE	expr_paralog	356	0.0462301	0.377186	0.124566	0.0169631	2648	12	no
ALS2CL	ENSG00000178038	0	0	4	ALS2	ENSG00000003393	ALS2CL_ALS2	DRIVE	prot_paralog	154	-0.00132445	0.984203	0.0226626	0.734724	2648	12	no
ALS2CL	ENSG00000178038	0	0	4	RSPH10B	ENSG00000155026	ALS2CL_RSPH10B	DRIVE	expr_paralog	356	-0.00875433	0.86726	0.0132993	0.799558	2648	12	no
ALS2CL	ENSG00000178038	0	0	4	JPH3	ENSG00000154118	ALS2CL_JPH3	Sanger	expr_paralog	237	-0.0996813	0.125949	-0.105928	0.103801	2648	12	no
ALS2CL	ENSG00000178038	0	0	4	JPH2	ENSG00000149596	ALS2CL_JPH2	AVANA	expr_paralog	597	-0.0668888	0.102524	-0.0454439	0.267601	2648	12	no
ALS2CL	ENSG00000178038	0	0	4	JPH1	ENSG00000104369	ALS2CL_JPH1	AVANA	prot_paralog	233	-0.0408425	0.520348	-0.0520108	0.412903	2648	12	no
ALS2CL	ENSG00000178038	0	0	4	JPH2	ENSG00000149596	ALS2CL_JPH2	AVANA	prot_paralog	55	-0.0203819	0.797466	0.000315656	0.996829	2648	12	no
ALS2CL	ENSG00000178038	0	0	4	JPH1	ENSG00000104369	ALS2CL_JPH1	DRIVE	expr_paralog	356	-0.0481399	0.357774	-0.0194076	0.710963	2648	12	no
ALS2CL	ENSG00000178038	0	0	4	MORN3	ENSG00000139714	ALS2CL_MORN3	AVANA	expr_paralog	597	-0.0451556	0.270652	-0.0252885	0.537438	2648	12	no
ALS2CL	ENSG00000178038	0	0	4	JPH2	ENSG00000149596	ALS2CL_JPH2	Sanger	prot_paralog	34	-0.0241404	0.833831	-0.0407312	0.723288	2648	12	no
ALS2CL	ENSG00000178038	0	0	4	RSPH1	ENSG00000160188	ALS2CL_RSPH1	AVANA	expr_paralog	597	-0.00178095	0.965364	0.0555209	0.175489	2648	12	no
ALS2CL	ENSG00000178038	0	0	4	MORN1	ENSG00000116151	ALS2CL_MORN1	DRIVE	expr_paralog	356	-0.00714014	0.891568	-0.0115085	0.826084	2648	12	no
ALS2CL	ENSG00000178038	0	0	4	JPH3	ENSG00000154118	ALS2CL_JPH3	DRIVE	prot_paralog	-222	-0.00667506	0.968274	0.0342486	0.838252	2648	12	no
ALS2CL	ENSG00000178038	0	0	4	MORN4	ENSG00000171160	ALS2CL_MORN4	AVANA	expr_paralog	597	-0.0396901	0.332985	-0.0414405	0.312087	2648	12	no
ALS2CL	ENSG00000178038	0	0	4	ALS2	ENSG00000003393	ALS2CL_ALS2	AVANA	expr_paralog	597	-0.0354527	0.387207	-0.00793915	0.846506	2648	12	no
ALS2CL	ENSG00000178038	0	0	4	JPH2	ENSG00000149596	ALS2CL_JPH2	DRIVE	prot_paralog	46	0.112359	0.142245	0.0265158	0.729887	2648	12	no
ALS2CL	ENSG00000178038	0	0	4	JPH3	ENSG00000154118	ALS2CL_JPH3	AVANA	prot_paralog	-199	-0.192055	0.276531	-0.20675	0.240722	2648	12	no
ALS2CL	ENSG00000178038	0	0	4	JPH1	ENSG00000104369	ALS2CL_JPH1	Sanger	prot_paralog	102	0.103111	0.279311	0.0511688	0.592099	2648	12	no
ALS2CL	ENSG00000178038	0	0	4	ALS2	ENSG00000003393	ALS2CL_ALS2	Sanger	prot_paralog	62	0.160843	0.125608	0.0539929	0.609229	2648	12	no
ALS2CL	ENSG00000178038	0	0	4	RSPH10B	ENSG00000155026	ALS2CL_RSPH10B	AVANA	expr_paralog	597	-0.0069279	0.865859	0.0410244	0.316975	2648	12	no
ALS2CL	ENSG00000178038	0	0	4	RSPH10B2	ENSG00000169402	ALS2CL_RSPH10B2	AVANA	expr_paralog	597	0.0260701	0.524934	0.0063015	0.877888	2648	12	no
ALS2CL	ENSG00000178038	0	0	4	RSPH10B2	ENSG00000169402	ALS2CL_RSPH10B2	DRIVE	expr_paralog	356	0.0204808	0.695755	0.0498079	0.341342	2648	12	no
ALS2CL	ENSG00000178038	0	0	4	JPH1	ENSG00000104369	ALS2CL_JPH1	AVANA	expr_paralog	597	0.0740803	0.0704916	0.0732448	0.07373	2648	12	no
ALX1	ENSG00000180318	0	0	4	PRRX1	ENSG00000116132	ALX1_PRRX1	AVANA	prot_paralog	-43	-0.0564715	0.554249	-0.0239164	0.802352	2175	18	no
ALX1	ENSG00000180318	0	0	4	ALX1	ENSG00000180318	ALX1_ALX1	Sanger	expr_cyclops	237	0.0416019	0.523902	0.00396355	0.951602	2175	18	no
ALX1	ENSG00000180318	0	0	4	PHOX2A	ENSG00000165462	ALX1_PHOX2A	Sanger	expr_paralog	237	0.0566786	0.385043	0.0941415	0.148503	2175	18	no
ALX1	ENSG00000180318	0	0	4	ARX	ENSG00000004848	ALX1_ARX	Sanger	expr_paralog	237	-0.0867998	0.182954	-0.0556922	0.393382	2175	18	no
ALX1	ENSG00000180318	0	0	4	ISX	ENSG00000175329	ALX1_ISX	DRIVE	expr_paralog	356	0.016754	0.749053	0.0438331	0.402447	2175	18	no
ALX1	ENSG00000180318	0	0	4	ALX3	ENSG00000156150	ALX1_ALX3	Sanger	expr_paralog	237	0.0770355	0.237431	0.0791134	0.224977	2175	18	no
ALX1	ENSG00000180318	0	0	4	OTP	ENSG00000171540	ALX1_OTP	Sanger	expr_paralog	237	0.0214038	0.743061	0.00259959	0.968246	2175	18	no
ALX1	ENSG00000180318	0	0	4	ALX1	ENSG00000180318	ALX1_ALX1	DRIVE	prot_cyclops	-230	0.104354	0.55698	0.150517	0.395499	2175	18	no
ALX1	ENSG00000180318	0	0	4	DRGX	ENSG00000165606	ALX1_DRGX	Sanger	expr_paralog	237	0.17004	0.00871519	0.138349	0.0332674	2175	18	no
ALX1	ENSG00000180318	0	0	4	PHOX2B	ENSG00000109132	ALX1_PHOX2B	Sanger	expr_paralog	237	0.0813959	0.21184	0.123642	0.0573439	2175	18	no
ALX1	ENSG00000180318	0	0	4	ALX4	ENSG00000052850	ALX1_ALX4	Sanger	expr_paralog	237	0.0921819	0.157176	0.053871	0.409061	2175	18	no
ALX1	ENSG00000180318	0	0	4	PRRX2	ENSG00000167157	ALX1_PRRX2	AVANA	prot_paralog	-173	-0.0633673	0.672185	-0.101022	0.499261	2175	18	no
ALX1	ENSG00000180318	0	0	4	ARX	ENSG00000004848	ALX1_ARX	AVANA	prot_paralog	-119	-0.0956535	0.417541	-0.0484688	0.681742	2175	18	no
ALX1	ENSG00000180318	0	0	4	PRRX2	ENSG00000167157	ALX1_PRRX2	DRIVE	prot_paralog	-208	0.225033	0.13722	0.206397	0.173738	2175	18	no
ALX1	ENSG00000180318	0	0	4	OTP	ENSG00000171540	ALX1_OTP	DRIVE	expr_paralog	356	0.0153022	0.770161	-0.029534	0.572766	2175	18	no
ALX1	ENSG00000180318	0	0	4	PHOX2A	ENSG00000165462	ALX1_PHOX2A	DRIVE	expr_paralog	356	0.0470205	0.369075	0.153044	0.00329018	2175	18	no
ALX1	ENSG00000180318	0	0	4	SHOX2	ENSG00000168779	ALX1_SHOX2	AVANA	prot_paralog	-71	-0.0673578	0.509895	-0.0325012	0.750711	2175	18	no
ALX1	ENSG00000180318	0	0	4	PRRX1	ENSG00000116132	ALX1_PRRX1	DRIVE	expr_paralog	356	0.0609859	0.243849	0.0234016	0.654989	2175	18	no
ALX1	ENSG00000180318	0	0	4	PRRX2	ENSG00000167157	ALX1_PRRX2	DRIVE	expr_paralog	356	-0.0244953	0.639977	-0.0127836	0.807174	2175	18	no
ALX1	ENSG00000180318	0	0	4	ISX	ENSG00000175329	ALX1_ISX	Sanger	expr_paralog	237	-0.137359	0.0345618	-0.146093	0.0244953	2175	18	no
ALX1	ENSG00000180318	0	0	4	ALX1	ENSG00000180318	ALX1_ALX1	AVANA	expr_cyclops	597	-0.0587149	0.151902	-0.0172503	0.674022	2175	18	no
ALX1	ENSG00000180318	0	0	4	SHOX	ENSG00000185960	ALX1_SHOX	DRIVE	expr_paralog	356	-0.00699774	0.893718	0.0314561	0.548036	2175	18	no
ALX1	ENSG00000180318	0	0	4	ALX1	ENSG00000180318	ALX1_ALX1	DRIVE	expr_cyclops	356	0.0216034	0.679974	0.00120626	0.981627	2175	18	no
ALX1	ENSG00000180318	0	0	4	ALX3	ENSG00000156150	ALX1_ALX3	DRIVE	expr_paralog	356	0.0211132	0.686849	0.0397526	0.447702	2175	18	no
ALX1	ENSG00000180318	0	0	4	ALX1	ENSG00000180318	ALX1_ALX1	AVANA	prot_cyclops	-215	-0.187009	0.360313	-0.0352868	0.86412	2175	18	no
ALX1	ENSG00000180318	0	0	4	ALX4	ENSG00000052850	ALX1_ALX4	AVANA	prot_paralog	-209	-0.32069	0.0898608	-0.404012	0.0297363	2175	18	no
ALX1	ENSG00000180318	0	0	4	DRGX	ENSG00000165606	ALX1_DRGX	DRIVE	expr_paralog	356	0.109545	0.0359289	0.0524653	0.316174	2175	18	no
ALX1	ENSG00000180318	0	0	4	SHOX2	ENSG00000168779	ALX1_SHOX2	DRIVE	prot_paralog	-96	0.204625	0.0401084	0.17399	0.0818396	2175	18	no
ALX1	ENSG00000180318	0	0	4	OTP	ENSG00000171540	ALX1_OTP	AVANA	expr_paralog	597	-0.00819989	0.841531	0.019321	0.637543	2175	18	no
ALX1	ENSG00000180318	0	0	4	PHOX2A	ENSG00000165462	ALX1_PHOX2A	AVANA	expr_paralog	597	-0.0459975	0.261811	-0.0588866	0.150706	2175	18	no
ALX1	ENSG00000180318	0	0	4	PHOX2B	ENSG00000109132	ALX1_PHOX2B	DRIVE	expr_paralog	356	0.0677534	0.19531	0.143732	0.00580747	2175	18	no
ALX1	ENSG00000180318	0	0	4	PRRX1	ENSG00000116132	ALX1_PRRX1	AVANA	expr_paralog	597	-0.0364642	0.373799	-0.0493284	0.228792	2175	18	no
ALX1	ENSG00000180318	0	0	4	PRRX2	ENSG00000167157	ALX1_PRRX2	AVANA	expr_paralog	597	-0.0220549	0.590704	-0.0495457	0.226746	2175	18	no
ALX1	ENSG00000180318	0	0	4	RAX	ENSG00000134438	ALX1_RAX	DRIVE	expr_paralog	356	-0.0369348	0.480564	-0.0474169	0.365048	2175	18	no
ALX1	ENSG00000180318	0	0	4	RAX2	ENSG00000173976	ALX1_RAX2	DRIVE	expr_paralog	356	0.0163287	0.755218	-0.0245592	0.639104	2175	18	no
ALX1	ENSG00000180318	0	0	4	SHOX	ENSG00000185960	ALX1_SHOX	AVANA	expr_paralog	597	0.0165318	0.686866	-0.00375697	0.927013	2175	18	no
ALX1	ENSG00000180318	0	0	4	SHOX2	ENSG00000168779	ALX1_SHOX2	DRIVE	expr_paralog	356	-0.0146081	0.780314	-0.000609105	0.990722	2175	18	no
ALX1	ENSG00000180318	0	0	4	ALX4	ENSG00000052850	ALX1_ALX4	DRIVE	expr_paralog	356	-0.0334833	0.522537	0.0207041	0.692604	2175	18	no
ALX1	ENSG00000180318	0	0	4	ARX	ENSG00000004848	ALX1_ARX	DRIVE	expr_paralog	356	-0.0316651	0.54538	-0.0292045	0.577057	2175	18	no
ALX1	ENSG00000180318	0	0	4	RAX	ENSG00000134438	ALX1_RAX	Sanger	expr_paralog	237	0.120135	0.0648378	-0.0415302	0.524618	2175	18	no
ALX1	ENSG00000180318	0	0	4	ISX	ENSG00000175329	ALX1_ISX	AVANA	expr_paralog	597	-0.0725322	0.0765872	0.0131911	0.747722	2175	18	no
ALX1	ENSG00000180318	0	1	3	SHOX	ENSG00000185960	ALX1_SHOX	Sanger	expr_paralog	237	-0.0664789	0.308134	-0.051959	0.425911	2175	18	no
ALX1	ENSG00000180318	0	1	3	SHOX2	ENSG00000168779	ALX1_SHOX2	Sanger	expr_paralog	237	0.0370132	0.570719	0.0149451	0.818967	2175	18	no
ALX1	ENSG00000180318	0	1	3	VSX1	ENSG00000100987	ALX1_VSX1	Sanger	expr_paralog	237	0.138127	0.0335543	0.134631	0.03835	2175	18	no
ALX1	ENSG00000180318	0	1	3	VSX2	ENSG00000119614	ALX1_VSX2	Sanger	expr_paralog	237	0.0163421	0.802378	0.00084301	0.9897	2175	18	no
ALX1	ENSG00000180318	0	1	3	SHOX2	ENSG00000168779	ALX1_SHOX2	Sanger	prot_paralog	-28	-0.0257863	0.863398	-0.0403662	0.787626	2175	18	no
ALX1	ENSG00000180318	0	0	4	PRRX1	ENSG00000116132	ALX1_PRRX1	Sanger	expr_paralog	237	-0.0205408	0.753078	-0.0425006	0.514967	2175	18	no
ALX1	ENSG00000180318	0	0	4	RAX	ENSG00000134438	ALX1_RAX	AVANA	expr_paralog	597	-0.0319717	0.43554	-0.0315157	0.44212	2175	18	no
ALX1	ENSG00000180318	0	0	4	RAX2	ENSG00000173976	ALX1_RAX2	AVANA	expr_paralog	597	-0.0618879	0.130936	-0.00532993	0.8966	2175	18	no
ALX1	ENSG00000180318	0	0	4	ALX4	ENSG00000052850	ALX1_ALX4	DRIVE	prot_paralog	-250	0.00434783	0.983913	0.0635264	0.768071	2175	18	no
ALX1	ENSG00000180318	0	0	4	ARX	ENSG00000004848	ALX1_ARX	Sanger	prot_paralog	-54	0.00504202	0.977423	0.0094544	0.957678	2175	18	no
ALX1	ENSG00000180318	0	0	4	PRRX2	ENSG00000167157	ALX1_PRRX2	Sanger	expr_paralog	237	0.138312	0.0333144	0.13379	0.0395868	2175	18	no
ALX1	ENSG00000180318	0	0	4	PRRX1	ENSG00000116132	ALX1_PRRX1	DRIVE	prot_paralog	-62	0.0515269	0.579486	0.00819951	0.929779	2175	18	no
ALX1	ENSG00000180318	0	0	4	ALX4	ENSG00000052850	ALX1_ALX4	Sanger	prot_paralog	-100	-0.418182	0.20057	-0.124326	0.715702	2175	18	no
ALX1	ENSG00000180318	0	0	4	DRGX	ENSG00000165606	ALX1_DRGX	AVANA	expr_paralog	597	-0.0673592	0.100125	-0.0520351	0.204227	2175	18	no
ALX1	ENSG00000180318	0	0	4	ALX3	ENSG00000156150	ALX1_ALX3	AVANA	expr_paralog	597	-0.0292559	0.475548	0.0122933	0.764368	2175	18	no
ALX1	ENSG00000180318	0	0	4	PRRX1	ENSG00000116132	ALX1_PRRX1	Sanger	prot_paralog	-10	-0.179904	0.184585	-0.111934	0.41146	2175	18	no
ALX1	ENSG00000180318	0	0	4	PRRX2	ENSG00000167157	ALX1_PRRX2	Sanger	prot_paralog	-78	0.0705816	0.754948	0.0654176	0.772402	2175	18	no
ALX1	ENSG00000180318	0	0	4	PHOX2B	ENSG00000109132	ALX1_PHOX2B	AVANA	expr_paralog	597	-0.0851593	0.0375103	-0.050548	0.217475	2175	18	no
ALX1	ENSG00000180318	0	0	4	RAX2	ENSG00000173976	ALX1_RAX2	Sanger	expr_paralog	237	0.172746	0.00768983	0.0496634	0.446665	2175	18	no
ALX1	ENSG00000180318	0	0	4	ALX4	ENSG00000052850	ALX1_ALX4	AVANA	expr_paralog	597	-0.0537705	0.18952	-0.0599504	0.143454	2175	18	no
ALX1	ENSG00000180318	0	0	4	ARX	ENSG00000004848	ALX1_ARX	AVANA	expr_paralog	597	-0.0240088	0.558228	-0.0871801	0.0331953	2175	18	no
ALX1	ENSG00000180318	0	0	4	VSX2	ENSG00000119614	ALX1_VSX2	DRIVE	expr_paralog	356	-0.121808	0.0195828	-0.112857	0.0306517	2175	18	no
ALX1	ENSG00000180318	0	0	4	ALX1	ENSG00000180318	ALX1_ALX1	Sanger	prot_cyclops	-92	-0.1	0.722897	0.181185	0.518129	2175	18	no
ALX1	ENSG00000180318	0	0	4	SHOX2	ENSG00000168779	ALX1_SHOX2	AVANA	expr_paralog	597	-0.0251618	0.539478	-0.0367302	0.370321	2175	18	no
ALX1	ENSG00000180318	0	2	2	VSX1	ENSG00000100987	ALX1_VSX1	DRIVE	expr_paralog	356	-0.0499096	0.340356	-0.145463	0.00523799	2175	18	no
ALX1	ENSG00000180318	0	2	2	ARX	ENSG00000004848	ALX1_ARX	DRIVE	prot_paralog	-152	0.000339383	0.997726	-0.036698	0.7579	2175	18	no
ALX1	ENSG00000180318	0	0	6	VSX2	ENSG00000119614	ALX1_VSX2	AVANA	expr_paralog	597	-0.0495276	0.226915	-0.0205141	0.616909	2175	18	no
ALX1	ENSG00000180318	0	0	6	VSX1	ENSG00000100987	ALX1_VSX1	AVANA	expr_paralog	597	-0.0354953	0.386637	-0.00399371	0.922427	2175	18	no
ALX3	ENSG00000156150	0	0	4	ARX	ENSG00000004848	ALX3_ARX	DRIVE	prot_paralog	-152	-0.205224	0.0815508	-0.291212	0.0124334	2175	18	no
ALX3	ENSG00000156150	0	0	4	ALX1	ENSG00000180318	ALX3_ALX1	Sanger	prot_paralog	-92	0.346429	0.205896	0.251848	0.365199	2175	18	no
ALX3	ENSG00000156150	0	0	4	ARX	ENSG00000004848	ALX3_ARX	Sanger	expr_paralog	237	0.0213466	0.743724	-0.0405885	0.53407	2175	18	no
ALX3	ENSG00000156150	0	0	4	ISX	ENSG00000175329	ALX3_ISX	Sanger	expr_paralog	237	0.0558439	0.392092	0.0250062	0.701727	2175	18	no
ALX3	ENSG00000156150	0	0	4	ALX4	ENSG00000052850	ALX3_ALX4	Sanger	expr_paralog	237	-0.00685821	0.916357	-0.00948521	0.88451	2175	18	no
ALX3	ENSG00000156150	0	3	1	PRRX1	ENSG00000116132	ALX3_PRRX1	Sanger	expr_paralog	237	-2.73397e-06	0.999967	0.0529816	0.41685	2175	18	no
ALX3	ENSG00000156150	0	3	1	ARX	ENSG00000004848	ALX3_ARX	DRIVE	expr_paralog	356	0.000380059	0.994211	-0.0986105	0.0591248	2175	18	no
ALX3	ENSG00000156150	0	3	1	VSX2	ENSG00000119614	ALX3_VSX2	Sanger	expr_paralog	237	-0.00210796	0.974249	-0.0700759	0.282634	2175	18	no
ALX3	ENSG00000156150	0	3	1	SHOX	ENSG00000185960	ALX3_SHOX	Sanger	expr_paralog	237	0.0294558	0.65187	-0.0258482	0.692186	2175	18	no
ALX3	ENSG00000156150	0	0	4	DRGX	ENSG00000165606	ALX3_DRGX	Sanger	expr_paralog	237	-0.020891	0.749008	0.0282325	0.665435	2175	18	no
ALX3	ENSG00000156150	0	0	4	SHOX2	ENSG00000168779	ALX3_SHOX2	Sanger	expr_paralog	237	0.0162766	0.803155	0.0162733	0.803193	2175	18	no
ALX3	ENSG00000156150	0	0	4	VSX1	ENSG00000100987	ALX3_VSX1	Sanger	expr_paralog	237	-0.0780368	0.231371	0.0181739	0.780761	2175	18	no
ALX3	ENSG00000156150	0	0	4	ALX1	ENSG00000180318	ALX3_ALX1	AVANA	prot_paralog	-215	0.215726	0.289864	0.169048	0.409058	2175	18	no
ALX3	ENSG00000156150	0	0	4	ALX4	ENSG00000052850	ALX3_ALX4	DRIVE	expr_paralog	356	-0.102269	0.0502727	-0.139481	0.00744961	2175	18	no
ALX3	ENSG00000156150	0	0	4	VSX1	ENSG00000100987	ALX3_VSX1	DRIVE	expr_paralog	356	0.135517	0.00934197	0.0834369	0.110544	2175	18	no
ALX3	ENSG00000156150	0	0	4	VSX2	ENSG00000119614	ALX3_VSX2	DRIVE	expr_paralog	356	-0.113018	0.0304138	-0.106996	0.040498	2175	18	no
ALX3	ENSG00000156150	0	0	4	SHOX2	ENSG00000168779	ALX3_SHOX2	AVANA	prot_paralog	-71	-0.133039	0.191576	-0.1418	0.163684	2175	18	no
ALX3	ENSG00000156150	0	0	4	ALX4	ENSG00000052850	ALX3_ALX4	AVANA	prot_paralog	-209	0.504433	0.00526422	0.558335	0.00164601	2175	18	yes
ALX3	ENSG00000156150	0	0	4	ALX1	ENSG00000180318	ALX3_ALX1	Sanger	expr_paralog	237	0.0723936	0.266978	0.0490299	0.452492	2175	18	no
ALX3	ENSG00000156150	0	0	4	ALX3	ENSG00000156150	ALX3_ALX3	Sanger	expr_cyclops	237	-0.0782709	0.22997	-0.135656	0.0368867	2175	18	no
ALX3	ENSG00000156150	0	0	4	DRGX	ENSG00000165606	ALX3_DRGX	DRIVE	expr_paralog	356	0.0276205	0.597897	0.0370908	0.478711	2175	18	no
ALX3	ENSG00000156150	0	0	4	SHOX2	ENSG00000168779	ALX3_SHOX2	DRIVE	expr_paralog	356	-0.0197321	0.706352	-0.0180271	0.730696	2175	18	no
ALX3	ENSG00000156150	0	0	4	RAX	ENSG00000134438	ALX3_RAX	DRIVE	expr_paralog	356	-0.0875187	0.0941086	-0.184247	0.000388098	2175	18	no
ALX3	ENSG00000156150	0	0	4	RAX2	ENSG00000173976	ALX3_RAX2	DRIVE	expr_paralog	356	-0.0171439	0.743415	-0.0346404	0.50826	2175	18	no
ALX3	ENSG00000156150	0	0	4	PRRX1	ENSG00000116132	ALX3_PRRX1	DRIVE	expr_paralog	356	-0.106201	0.0420189	-0.131096	0.0119465	2175	18	no
ALX3	ENSG00000156150	0	0	4	ISX	ENSG00000175329	ALX3_ISX	DRIVE	expr_paralog	356	-0.12484	0.0167202	0.0517699	0.322639	2175	18	no
ALX3	ENSG00000156150	0	0	4	ALX1	ENSG00000180318	ALX3_ALX1	AVANA	expr_paralog	597	0.046481	0.256824	0.0642054	0.117092	2175	18	no
ALX3	ENSG00000156150	0	0	4	ALX3	ENSG00000156150	ALX3_ALX3	DRIVE	expr_cyclops	356	0.00610837	0.90716	-0.076871	0.141619	2175	18	no
ALX3	ENSG00000156150	0	0	4	ALX4	ENSG00000052850	ALX3_ALX4	AVANA	expr_paralog	597	0.0403029	0.325569	0.0904503	0.0271103	2175	18	no
ALX3	ENSG00000156150	0	0	4	PRRX2	ENSG00000167157	ALX3_PRRX2	DRIVE	expr_paralog	356	-0.054125	0.301086	-0.125937	0.015779	2175	18	no
ALX3	ENSG00000156150	0	0	4	RAX	ENSG00000134438	ALX3_RAX	Sanger	expr_paralog	237	0.0599095	0.358491	-0.0288492	0.658583	2175	18	no
ALX3	ENSG00000156150	0	0	4	RAX2	ENSG00000173976	ALX3_RAX2	Sanger	expr_paralog	237	0.00200357	0.975523	0.0354035	0.587599	2175	18	no
ALX3	ENSG00000156150	0	0	4	PRRX1	ENSG00000116132	ALX3_PRRX1	DRIVE	prot_paralog	-62	-0.0400342	0.666886	-0.0277524	0.765462	2175	18	no
ALX3	ENSG00000156150	0	0	4	PRRX2	ENSG00000167157	ALX3_PRRX2	Sanger	expr_paralog	237	0.0491283	0.451585	0.0555232	0.394822	2175	18	no
ALX3	ENSG00000156150	0	0	4	SHOX2	ENSG00000168779	ALX3_SHOX2	DRIVE	prot_paralog	-96	-0.0236519	0.814385	-0.0424218	0.673597	2175	18	no
ALX3	ENSG00000156150	0	0	4	PRRX1	ENSG00000116132	ALX3_PRRX1	Sanger	prot_paralog	-10	0.0749829	0.582841	0.165476	0.222918	2175	18	no
ALX3	ENSG00000156150	0	0	4	PRRX2	ENSG00000167157	ALX3_PRRX2	Sanger	prot_paralog	-78	-0.199322	0.37384	-0.287816	0.19399	2175	18	no
ALX3	ENSG00000156150	0	0	4	PRRX2	ENSG00000167157	ALX3_PRRX2	DRIVE	prot_paralog	-208	-0.0839262	0.58361	-0.137325	0.368358	2175	18	no
ALX3	ENSG00000156150	0	0	4	ALX1	ENSG00000180318	ALX3_ALX1	DRIVE	expr_paralog	356	-0.0291225	0.578128	-0.0866198	0.0975496	2175	18	no
ALX3	ENSG00000156150	0	0	4	SHOX	ENSG00000185960	ALX3_SHOX	DRIVE	expr_paralog	356	0.0972788	0.062652	0.00303526	0.953789	2175	18	no
ALX3	ENSG00000156150	0	0	4	SHOX2	ENSG00000168779	ALX3_SHOX2	AVANA	expr_paralog	597	-0.0558074	0.173268	-0.0430776	0.29334	2175	18	no
ALX3	ENSG00000156150	0	0	4	OTP	ENSG00000171540	ALX3_OTP	Sanger	expr_paralog	237	0.051963	0.425876	0.0836776	0.199268	2175	18	no
ALX3	ENSG00000156150	0	0	4	ARX	ENSG00000004848	ALX3_ARX	AVANA	expr_paralog	597	0.0714401	0.0811401	0.0607115	0.138431	2175	18	no
ALX3	ENSG00000156150	0	0	4	DRGX	ENSG00000165606	ALX3_DRGX	AVANA	expr_paralog	597	-0.0183076	0.655294	-0.0146587	0.720768	2175	18	no
ALX3	ENSG00000156150	0	0	4	ISX	ENSG00000175329	ALX3_ISX	AVANA	expr_paralog	597	0.0384076	0.348855	0.0697959	0.0884058	2175	18	no
ALX3	ENSG00000156150	0	0	4	OTP	ENSG00000171540	ALX3_OTP	DRIVE	expr_paralog	356	0.0492839	0.346451	0.0512848	0.3272	2175	18	no
ALX3	ENSG00000156150	0	0	4	PHOX2A	ENSG00000165462	ALX3_PHOX2A	DRIVE	expr_paralog	356	-0.112757	0.0308009	0.00790443	0.880044	2175	18	no
ALX3	ENSG00000156150	0	0	4	PHOX2B	ENSG00000109132	ALX3_PHOX2B	DRIVE	expr_paralog	356	-0.0644196	0.218259	0.00625816	0.904894	2175	18	no
ALX3	ENSG00000156150	0	0	4	ARX	ENSG00000004848	ALX3_ARX	AVANA	prot_paralog	-119	0.154328	0.18923	0.0544433	0.645008	2175	18	no
ALX3	ENSG00000156150	0	0	4	PRRX1	ENSG00000116132	ALX3_PRRX1	AVANA	prot_paralog	-43	0.180246	0.0572041	0.161405	0.0891013	2175	18	no
ALX3	ENSG00000156150	0	0	4	SHOX2	ENSG00000168779	ALX3_SHOX2	Sanger	prot_paralog	-28	-0.0844126	0.572666	-0.112762	0.450458	2175	18	no
ALX3	ENSG00000156150	0	0	4	SHOX	ENSG00000185960	ALX3_SHOX	AVANA	expr_paralog	597	0.0409137	0.318284	0.038731	0.344808	2175	18	no
ALX3	ENSG00000156150	0	0	4	ALX1	ENSG00000180318	ALX3_ALX1	DRIVE	prot_paralog	-230	-0.258976	0.139151	-0.163777	0.354691	2175	18	no
ALX3	ENSG00000156150	0	0	4	ALX4	ENSG00000052850	ALX3_ALX4	DRIVE	prot_paralog	-250	-0.645217	0.000662981	-0.611739	0.00149056	2175	18	yes
ALX3	ENSG00000156150	0	0	4	ALX3	ENSG00000156150	ALX3_ALX3	AVANA	expr_cyclops	597	0.0281622	0.492211	0.00475299	0.90774	2175	18	no
ALX3	ENSG00000156150	0	0	4	PHOX2A	ENSG00000165462	ALX3_PHOX2A	Sanger	expr_paralog	237	-0.0890393	0.171873	-0.0719954	0.269624	2175	18	no
ALX3	ENSG00000156150	0	0	4	ALX4	ENSG00000052850	ALX3_ALX4	Sanger	prot_paralog	-100	0.0636364	0.852539	0.124428	0.715477	2175	18	no
ALX3	ENSG00000156150	0	0	4	PRRX2	ENSG00000167157	ALX3_PRRX2	AVANA	expr_paralog	597	0.0613832	0.134112	0.0862416	0.0351436	2175	18	no
ALX3	ENSG00000156150	0	0	4	PRRX2	ENSG00000167157	ALX3_PRRX2	AVANA	prot_paralog	-173	0.088691	0.553293	0.250924	0.0888935	2175	18	no
ALX3	ENSG00000156150	0	0	4	VSX1	ENSG00000100987	ALX3_VSX1	AVANA	expr_paralog	597	-0.0702448	0.0863721	-0.0183001	0.655426	2175	18	no
ALX3	ENSG00000156150	0	0	4	RAX	ENSG00000134438	ALX3_RAX	AVANA	expr_paralog	597	0.089316	0.0291022	0.0755625	0.065033	2175	18	no
ALX3	ENSG00000156150	0	0	4	RAX2	ENSG00000173976	ALX3_RAX2	AVANA	expr_paralog	597	0.0202035	0.622253	-0.0439913	0.283211	2175	18	no
ALX3	ENSG00000156150	0	0	4	OTP	ENSG00000171540	ALX3_OTP	AVANA	expr_paralog	597	0.0892736	0.029179	0.017875	0.662931	2175	18	no
ALX3	ENSG00000156150	0	0	4	PHOX2A	ENSG00000165462	ALX3_PHOX2A	AVANA	expr_paralog	597	0.0433992	0.289748	0.0101093	0.8053	2175	18	no
ALX3	ENSG00000156150	0	0	4	PHOX2B	ENSG00000109132	ALX3_PHOX2B	Sanger	expr_paralog	237	-0.0748015	0.251351	-0.0486551	0.455959	2175	18	no
ALX3	ENSG00000156150	0	0	4	VSX2	ENSG00000119614	ALX3_VSX2	AVANA	expr_paralog	597	0.0371925	0.364325	0.0215789	0.598745	2175	18	no
ALX3	ENSG00000156150	0	0	4	ARX	ENSG00000004848	ALX3_ARX	Sanger	prot_paralog	-54	0.00687548	0.969216	-0.0873735	0.623175	2175	18	no
ALX3	ENSG00000156150	0	0	4	PRRX1	ENSG00000116132	ALX3_PRRX1	AVANA	expr_paralog	597	-0.00140875	0.972599	0.0473261	0.248267	2175	18	no
ALX3	ENSG00000156150	0	0	4	PHOX2B	ENSG00000109132	ALX3_PHOX2B	AVANA	expr_paralog	597	0.0366847	0.370915	-0.00675082	0.869257	2175	18	no
ALX4	ENSG00000052850	0	0	4	SHOX	ENSG00000185960	ALX4_SHOX	DRIVE	expr_paralog	356	-0.107583	0.0394029	-0.0443139	0.397301	2175	18	no
ALX4	ENSG00000052850	0	0	4	SHOX2	ENSG00000168779	ALX4_SHOX2	DRIVE	expr_paralog	356	0.0883248	0.0911064	0.105953	0.0425035	2175	18	no
ALX4	ENSG00000052850	0	0	4	SHOX2	ENSG00000168779	ALX4_SHOX2	Sanger	prot_paralog	-28	-0.140726	0.345426	-0.301109	0.0397138	2175	18	no
ALX4	ENSG00000052850	0	0	4	RAX	ENSG00000134438	ALX4_RAX	DRIVE	expr_paralog	356	-0.0537627	0.304338	0.0379985	0.468007	2175	18	no
ALX4	ENSG00000052850	0	0	4	RAX2	ENSG00000173976	ALX4_RAX2	DRIVE	expr_paralog	356	0.0197065	0.706715	0.035881	0.493181	2175	18	no
ALX4	ENSG00000052850	0	0	4	PHOX2B	ENSG00000109132	ALX4_PHOX2B	DRIVE	expr_paralog	356	-0.0137091	0.793517	0.0814674	0.119244	2175	18	no
ALX4	ENSG00000052850	0	0	4	PRRX2	ENSG00000167157	ALX4_PRRX2	DRIVE	expr_paralog	356	-0.0902769	0.0841523	-0.0596847	0.254074	2175	18	no
ALX4	ENSG00000052850	0	0	4	ALX3	ENSG00000156150	ALX4_ALX3	Sanger	expr_paralog	237	-0.0380255	0.560223	0.0207524	0.750618	2175	18	no
ALX4	ENSG00000052850	0	0	4	OTP	ENSG00000171540	ALX4_OTP	Sanger	expr_paralog	237	-0.0746437	0.252355	-0.0868375	0.182763	2175	18	no
ALX4	ENSG00000052850	0	0	4	ISX	ENSG00000175329	ALX4_ISX	Sanger	expr_paralog	237	-0.0564508	0.386959	-0.0549272	0.399923	2175	18	no
ALX4	ENSG00000052850	0	0	4	DRGX	ENSG00000165606	ALX4_DRGX	Sanger	expr_paralog	237	0.095436	0.142976	0.0353156	0.588527	2175	18	no
ALX4	ENSG00000052850	0	0	4	VSX1	ENSG00000100987	ALX4_VSX1	DRIVE	expr_paralog	356	-0.0467148	0.372199	-0.00953097	0.855608	2175	18	no
ALX4	ENSG00000052850	0	0	4	ALX4	ENSG00000052850	ALX4_ALX4	Sanger	expr_cyclops	237	0.160945	0.0131085	0.0642641	0.324564	2175	18	no
ALX4	ENSG00000052850	0	0	4	PRRX1	ENSG00000116132	ALX4_PRRX1	Sanger	expr_paralog	237	-0.0432405	0.50767	-0.0535596	0.411777	2175	18	no
ALX4	ENSG00000052850	0	0	4	PRRX2	ENSG00000167157	ALX4_PRRX2	Sanger	expr_paralog	237	0.0544323	0.404189	0.123978	0.0566644	2175	18	no
ALX4	ENSG00000052850	0	0	4	RAX	ENSG00000134438	ALX4_RAX	Sanger	expr_paralog	237	0.225318	0.000473278	-0.0650311	0.318811	2175	18	no
ALX4	ENSG00000052850	0	0	4	VSX2	ENSG00000119614	ALX4_VSX2	DRIVE	expr_paralog	356	-0.00409915	0.937621	0.0514134	0.325987	2175	18	no
ALX4	ENSG00000052850	0	0	4	OTP	ENSG00000171540	ALX4_OTP	DRIVE	expr_paralog	356	0.06333	0.226162	-0.0516676	0.323598	2175	18	no
ALX4	ENSG00000052850	0	0	4	SHOX	ENSG00000185960	ALX4_SHOX	Sanger	expr_paralog	237	0.0920681	0.157691	-0.0184969	0.776966	2175	18	no
ALX4	ENSG00000052850	0	0	4	PRRX1	ENSG00000116132	ALX4_PRRX1	DRIVE	expr_paralog	356	0.05378	0.304183	0.0780594	0.135547	2175	18	no
ALX4	ENSG00000052850	0	0	4	SHOX2	ENSG00000168779	ALX4_SHOX2	Sanger	expr_paralog	237	-0.113029	0.0824876	-0.137558	0.0342982	2175	18	no
ALX4	ENSG00000052850	0	0	4	VSX1	ENSG00000100987	ALX4_VSX1	Sanger	expr_paralog	237	0.0840703	0.197159	0.00837583	0.897939	2175	18	no
ALX4	ENSG00000052850	0	0	4	ARX	ENSG00000004848	ALX4_ARX	Sanger	expr_paralog	237	0.00226778	0.972297	-0.0836487	0.199423	2175	18	no
ALX4	ENSG00000052850	0	0	4	PRRX1	ENSG00000116132	ALX4_PRRX1	AVANA	prot_paralog	-43	0.0676615	0.478422	0.0518653	0.587062	2175	18	no
ALX4	ENSG00000052850	0	0	4	VSX2	ENSG00000119614	ALX4_VSX2	AVANA	expr_paralog	597	0.00322694	0.937287	0.00223382	0.956564	2175	18	no
ALX4	ENSG00000052850	0	0	4	SHOX2	ENSG00000168779	ALX4_SHOX2	DRIVE	prot_paralog	-96	-0.0354106	0.725174	-0.100396	0.317826	2175	18	no
ALX4	ENSG00000052850	0	0	4	PHOX2A	ENSG00000165462	ALX4_PHOX2A	Sanger	expr_paralog	237	-0.0454907	0.485817	-0.0743962	0.253936	2175	18	no
ALX4	ENSG00000052850	0	0	4	PHOX2B	ENSG00000109132	ALX4_PHOX2B	Sanger	expr_paralog	237	-0.102653	0.114994	-0.0991459	0.128006	2175	18	no
ALX4	ENSG00000052850	0	0	4	ALX4	ENSG00000052850	ALX4_ALX4	DRIVE	expr_cyclops	356	-0.0548165	0.294943	0.0169677	0.745961	2175	18	no
ALX4	ENSG00000052850	0	0	4	ARX	ENSG00000004848	ALX4_ARX	DRIVE	expr_paralog	356	-0.0986743	0.0589601	0.0190999	0.715345	2175	18	no
ALX4	ENSG00000052850	0	0	4	RAX2	ENSG00000173976	ALX4_RAX2	Sanger	expr_paralog	237	0.0285008	0.662449	-0.00471935	0.942387	2175	18	no
ALX4	ENSG00000052850	0	0	4	ISX	ENSG00000175329	ALX4_ISX	DRIVE	expr_paralog	356	-0.00698567	0.8939	-0.129976	0.0127004	2175	18	no
ALX4	ENSG00000052850	0	0	4	PHOX2A	ENSG00000165462	ALX4_PHOX2A	DRIVE	expr_paralog	356	-0.00385442	0.941338	0.0795417	0.128257	2175	18	no
ALX4	ENSG00000052850	0	0	4	ALX1	ENSG00000180318	ALX4_ALX1	Sanger	expr_paralog	237	-0.0770403	0.237401	-0.109155	0.0936301	2175	18	no
ALX4	ENSG00000052850	0	0	4	ALX1	ENSG00000180318	ALX4_ALX1	Sanger	prot_paralog	-92	-0.678571	0.00541655	-0.414657	0.124344	2175	18	yes
ALX4	ENSG00000052850	0	0	4	ALX4	ENSG00000052850	ALX4_ALX4	Sanger	prot_cyclops	-100	-0.2	0.555445	-0.202857	0.549692	2175	18	no
ALX4	ENSG00000052850	0	0	4	ARX	ENSG00000004848	ALX4_ARX	Sanger	prot_paralog	-54	-0.13094	0.460435	-0.0859719	0.62878	2175	18	no
ALX4	ENSG00000052850	0	0	4	PRRX2	ENSG00000167157	ALX4_PRRX2	AVANA	prot_paralog	-173	0.147086	0.32384	0.0650616	0.663933	2175	18	no
ALX4	ENSG00000052850	0	0	4	SHOX2	ENSG00000168779	ALX4_SHOX2	AVANA	prot_paralog	-71	-0.166804	0.100671	-0.160587	0.114199	2175	18	no
ALX4	ENSG00000052850	0	0	4	ALX1	ENSG00000180318	ALX4_ALX1	DRIVE	expr_paralog	356	-0.022272	0.670641	-0.00135449	0.979369	2175	18	no
ALX4	ENSG00000052850	0	0	4	ALX3	ENSG00000156150	ALX4_ALX3	DRIVE	expr_paralog	356	-0.042128	0.421016	0.0202879	0.69848	2175	18	no
ALX4	ENSG00000052850	0	0	4	ALX3	ENSG00000156150	ALX4_ALX3	AVANA	expr_paralog	597	0.0745335	0.0687839	0.0572116	0.162685	2175	18	no
ALX4	ENSG00000052850	0	0	4	ALX4	ENSG00000052850	ALX4_ALX4	AVANA	expr_cyclops	597	-0.059914	0.143698	-0.149522	0.000246066	2175	18	no
ALX4	ENSG00000052850	0	0	4	DRGX	ENSG00000165606	ALX4_DRGX	DRIVE	expr_paralog	356	-0.0118357	0.821221	0.0378877	0.469306	2175	18	no
ALX4	ENSG00000052850	0	0	4	DRGX	ENSG00000165606	ALX4_DRGX	AVANA	expr_paralog	597	0.0367126	0.37055	-0.0179817	0.661044	2175	18	no
ALX4	ENSG00000052850	0	0	4	ISX	ENSG00000175329	ALX4_ISX	AVANA	expr_paralog	597	0.0396963	0.332909	-0.0208586	0.611006	2175	18	no
ALX4	ENSG00000052850	0	0	4	PRRX1	ENSG00000116132	ALX4_PRRX1	AVANA	expr_paralog	597	0.002067	0.959805	0.0332919	0.416814	2175	18	no
ALX4	ENSG00000052850	0	0	4	PRRX2	ENSG00000167157	ALX4_PRRX2	AVANA	expr_paralog	597	-0.0476367	0.245172	-0.0506926	0.216161	2175	18	no
ALX4	ENSG00000052850	0	0	4	ALX1	ENSG00000180318	ALX4_ALX1	AVANA	prot_paralog	-215	0.124103	0.545829	-0.0118851	0.954048	2175	18	no
ALX4	ENSG00000052850	0	0	4	ALX4	ENSG00000052850	ALX4_ALX4	AVANA	prot_cyclops	-209	-0.169458	0.37951	-0.347261	0.0649341	2175	18	no
ALX4	ENSG00000052850	0	0	4	PRRX1	ENSG00000116132	ALX4_PRRX1	Sanger	prot_paralog	-10	-0.341012	0.0101131	-0.172419	0.203833	2175	18	no
ALX4	ENSG00000052850	0	0	4	PRRX2	ENSG00000167157	ALX4_PRRX2	Sanger	prot_paralog	-78	0.290796	0.189208	0.390507	0.07236	2175	18	no
ALX4	ENSG00000052850	0	0	4	PRRX2	ENSG00000167157	ALX4_PRRX2	DRIVE	prot_paralog	-208	0.127009	0.405746	0.0873952	0.568094	2175	18	no
ALX4	ENSG00000052850	0	0	4	ALX1	ENSG00000180318	ALX4_ALX1	AVANA	expr_paralog	597	-0.0287117	0.4838	-0.0648168	0.113638	2175	18	no
ALX4	ENSG00000052850	0	0	4	RAX2	ENSG00000173976	ALX4_RAX2	AVANA	expr_paralog	597	-0.0461678	0.260046	-0.033992	0.407078	2175	18	no
ALX4	ENSG00000052850	0	0	4	ARX	ENSG00000004848	ALX4_ARX	AVANA	prot_paralog	-119	0.065087	0.581666	0.0459267	0.697605	2175	18	no
ALX4	ENSG00000052850	0	0	4	ARX	ENSG00000004848	ALX4_ARX	AVANA	expr_paralog	597	0.0253737	0.536067	-0.0401927	0.326894	2175	18	no
ALX4	ENSG00000052850	0	0	4	RAX	ENSG00000134438	ALX4_RAX	AVANA	expr_paralog	597	-0.0321016	0.433677	-0.0666696	0.103658	2175	18	no
ALX4	ENSG00000052850	0	0	4	PRRX1	ENSG00000116132	ALX4_PRRX1	DRIVE	prot_paralog	-62	0.121661	0.189389	0.132964	0.151183	2175	18	no
ALX4	ENSG00000052850	0	0	4	PHOX2B	ENSG00000109132	ALX4_PHOX2B	AVANA	expr_paralog	597	0.00290191	0.943592	-0.0801129	0.0504076	2175	18	no
ALX4	ENSG00000052850	0	0	4	OTP	ENSG00000171540	ALX4_OTP	AVANA	expr_paralog	597	0.00250728	0.951253	-0.0205348	0.616554	2175	18	no
ALX4	ENSG00000052850	0	0	4	VSX1	ENSG00000100987	ALX4_VSX1	AVANA	expr_paralog	597	0.0346263	0.398377	-0.00687684	0.866838	2175	18	no
ALX4	ENSG00000052850	0	0	4	PHOX2A	ENSG00000165462	ALX4_PHOX2A	AVANA	expr_paralog	597	-0.0830742	0.0424527	-0.0827991	0.0431441	2175	18	no
ALX4	ENSG00000052850	0	0	4	VSX2	ENSG00000119614	ALX4_VSX2	Sanger	expr_paralog	237	0.00462064	0.94359	0.0150034	0.818273	2175	18	no
ALX4	ENSG00000052850	0	0	4	SHOX2	ENSG00000168779	ALX4_SHOX2	AVANA	expr_paralog	597	0.0495838	0.226388	0.0594818	0.146615	2175	18	no
ALX4	ENSG00000052850	0	0	4	ARX	ENSG00000004848	ALX4_ARX	DRIVE	prot_paralog	-152	-0.0432247	0.716524	0.0621235	0.601582	2175	18	no
ALX4	ENSG00000052850	0	0	4	SHOX	ENSG00000185960	ALX4_SHOX	AVANA	expr_paralog	597	-0.00358393	0.930365	0.0242609	0.554102	2175	18	no
ALX4	ENSG00000052850	0	0	4	ALX1	ENSG00000180318	ALX4_ALX1	DRIVE	prot_paralog	-230	-0.0414057	0.816147	-0.291903	0.0939119	2175	18	no
ALX4	ENSG00000052850	0	0	4	ALX4	ENSG00000052850	ALX4_ALX4	DRIVE	prot_cyclops	-250	0.148696	0.488034	0.177169	0.407559	2175	18	no
AMACR	ENSG00000242110	0	0	4	SUGCT	ENSG00000175600	AMACR_SUGCT	Sanger	expr_paralog	237	0.0248904	0.703043	-0.0245137	0.70733	27217	2	no
AMACR	ENSG00000242110	0	0	4	SUGCT	ENSG00000175600	AMACR_SUGCT	AVANA	expr_paralog	597	0.00973795	0.812316	0.00510163	0.901006	27217	2	no
AMACR	ENSG00000242110	0	0	4	AMACR	ENSG00000242110	AMACR_AMACR	Sanger	expr_cyclops	237	0.123284	0.0580739	0.120759	0.0634499	27217	2	no
AMACR	ENSG00000242110	0	0	4	AMACR	ENSG00000242110	AMACR_AMACR	Sanger	prot_cyclops	118	0.0269949	0.769772	0.0612854	0.506085	27217	2	no
AMACR	ENSG00000242110	0	0	4	AMACR	ENSG00000242110	AMACR_AMACR	AVANA	prot_cyclops	253	0.0750919	0.227551	0.0605132	0.331083	27217	2	no
AMACR	ENSG00000242110	0	0	4	AMACR	ENSG00000242110	AMACR_AMACR	AVANA	expr_cyclops	597	0.0532073	0.194205	0.0303407	0.459332	27217	2	no
AMBP	ENSG00000106927	0	0	4	EPPIN	ENSG00000101448	AMBP_EPPIN	DRIVE	expr_paralog	350	-0.12469	0.0173107	-0.040036	0.446349	10044	11	no
AMBP	ENSG00000106927	0	0	4	TFPI2	ENSG00000105825	AMBP_TFPI2	Sanger	expr_paralog	237	-0.163763	0.0115751	-0.0828169	0.203945	10044	11	no
AMBP	ENSG00000106927	0	0	4	SPINT3	ENSG00000101446	AMBP_SPINT3	Sanger	expr_paralog	237	0.00364513	0.955486	0.0129833	0.842398	10044	11	no
AMBP	ENSG00000106927	0	0	4	TFPI	ENSG00000003436	AMBP_TFPI	Sanger	expr_paralog	237	-0.0267105	0.682465	-0.00225951	0.972398	10044	11	no
AMBP	ENSG00000106927	0	2	2	AMBP	ENSG00000106927	AMBP_AMBP	DRIVE	expr_cyclops	350	0.0522371	0.320285	0.0374609	0.476155	10044	11	no
AMBP	ENSG00000106927	0	2	2	TFPI2	ENSG00000105825	AMBP_TFPI2	Sanger	prot_paralog	60	-0.0962096	0.364301	-0.0566528	0.593763	10044	11	no
AMBP	ENSG00000106927	0	2	2	TFPI2	ENSG00000105825	AMBP_TFPI2	AVANA	prot_paralog	125	-0.0100535	0.888777	-0.0245789	0.732384	10044	11	no
AMBP	ENSG00000106927	0	2	2	EPPIN-WFDC6	ENSG00000249139	AMBP_EPPIN-WFDC6	DRIVE	expr_paralog	350	-0.113859	0.0298644	-0.0344496	0.512345	10044	11	no
AMBP	ENSG00000106927	0	2	2	SPINT2	ENSG00000167642	AMBP_SPINT2	DRIVE	expr_paralog	350	0.0388073	0.460437	0.0155941	0.76684	10044	11	no
AMBP	ENSG00000106927	0	2	2	SPINT3	ENSG00000101446	AMBP_SPINT3	DRIVE	expr_paralog	350	0.0634274	0.227366	0.0417554	0.42705	10044	11	no
AMBP	ENSG00000106927	0	2	2	WFDC6	ENSG00000243543	AMBP_WFDC6	Sanger	expr_paralog	237	0.0422011	0.517936	0.000868441	0.989389	10044	11	no
AMBP	ENSG00000106927	0	2	2	TFPI2	ENSG00000105825	AMBP_TFPI2	DRIVE	prot_paralog	108	-0.101667	0.148926	-0.0800705	0.256121	10044	11	no
AMBP	ENSG00000106927	0	2	2	SPINT2	ENSG00000167642	AMBP_SPINT2	Sanger	expr_paralog	237	0.0780274	0.231427	0.0934964	0.151317	10044	11	no
AMBP	ENSG00000106927	0	2	2	AMBP	ENSG00000106927	AMBP_AMBP	Sanger	prot_cyclops	-14	-0.0848104	0.542032	0.0954605	0.492306	10044	11	no
AMBP	ENSG00000106927	0	2	2	AMBP	ENSG00000106927	AMBP_AMBP	AVANA	prot_cyclops	-47	0.030291	0.753416	-0.0435995	0.651077	10044	11	no
AMBP	ENSG00000106927	0	2	2	TFPI	ENSG00000003436	AMBP_TFPI	AVANA	expr_paralog	597	0.00385097	0.925192	0.0263271	0.520855	10044	11	no
AMBP	ENSG00000106927	0	2	2	WFIKKN1	ENSG00000127578	AMBP_WFIKKN1	Sanger	expr_paralog	237	-0.0069335	0.915442	0.00484866	0.940811	10044	11	no
AMBP	ENSG00000106927	0	2	2	EPPIN-WFDC6	ENSG00000249139	AMBP_EPPIN-WFDC6	AVANA	expr_paralog	597	0.0191858	0.6399	-0.0154622	0.706152	10044	11	no
AMBP	ENSG00000106927	0	2	2	SPINT2	ENSG00000167642	AMBP_SPINT2	AVANA	expr_paralog	597	0.12323	0.0025602	0.147378	0.000302467	10044	11	no
AMBP	ENSG00000106927	0	1	3	AMBP	ENSG00000106927	AMBP_AMBP	AVANA	expr_cyclops	597	0.0826284	0.0435779	0.0654723	0.110024	10044	11	no
AMBP	ENSG00000106927	0	1	3	EPPIN	ENSG00000101448	AMBP_EPPIN	Sanger	expr_paralog	237	-0.0137339	0.833416	-0.0198797	0.760781	10044	11	no
AMBP	ENSG00000106927	0	1	3	WFIKKN2	ENSG00000173714	AMBP_WFIKKN2	Sanger	expr_paralog	237	0.0532502	0.414488	-0.0133248	0.838309	10044	11	no
AMBP	ENSG00000106927	0	1	3	WFIKKN2	ENSG00000173714	AMBP_WFIKKN2	DRIVE	expr_paralog	350	0.0970451	0.0643855	0.00335983	0.949065	10044	11	no
AMBP	ENSG00000106927	0	1	3	WFDC6	ENSG00000243543	AMBP_WFDC6	AVANA	expr_paralog	597	0.00762061	0.852593	-0.0271595	0.507757	10044	11	no
AMBP	ENSG00000106927	0	1	3	SPINT3	ENSG00000101446	AMBP_SPINT3	AVANA	expr_paralog	597	0.0207864	0.612241	0.023074	0.573656	10044	11	no
AMBP	ENSG00000106927	0	1	3	EPPIN-WFDC6	ENSG00000249139	AMBP_EPPIN-WFDC6	Sanger	expr_paralog	237	-0.0458069	0.482787	-0.00486518	0.94061	10044	11	no
AMBP	ENSG00000106927	0	1	3	WFDC8	ENSG00000158901	AMBP_WFDC8	Sanger	expr_paralog	237	-0.0090765	0.889454	-0.0611902	0.348291	10044	11	no
AMBP	ENSG00000106927	0	1	3	WFIKKN2	ENSG00000173714	AMBP_WFIKKN2	AVANA	expr_paralog	597	-0.0202106	0.62213	-0.0441617	0.28135	10044	11	no
AMBP	ENSG00000106927	0	1	3	WFDC8	ENSG00000158901	AMBP_WFDC8	AVANA	expr_paralog	597	0.054259	0.185523	-0.00130893	0.97454	10044	11	no
AMBP	ENSG00000106927	0	1	3	AMBP	ENSG00000106927	AMBP_AMBP	DRIVE	prot_cyclops	-64	-0.00701727	0.940144	-0.0482662	0.605314	10044	11	no
AMBP	ENSG00000106927	0	1	3	AMBP	ENSG00000106927	AMBP_AMBP	Sanger	expr_cyclops	237	0.105506	0.105194	0.113587	0.0809747	10044	11	no
AMBP	ENSG00000106927	0	1	3	TFPI2	ENSG00000105825	AMBP_TFPI2	AVANA	expr_paralog	597	-0.0170008	0.678472	-0.00241119	0.953119	10044	11	no
AMBP	ENSG00000106927	0	1	3	WFIKKN1	ENSG00000127578	AMBP_WFIKKN1	DRIVE	expr_paralog	350	0.0956811	0.0682451	0.117911	0.0244673	10044	11	no
AMBP	ENSG00000106927	0	1	3	EPPIN	ENSG00000101448	AMBP_EPPIN	AVANA	expr_paralog	597	0.0595768	0.14597	0.00987802	0.809667	10044	11	no
AMBP	ENSG00000106927	0	0	4	TFPI2	ENSG00000105825	AMBP_TFPI2	DRIVE	expr_paralog	350	-0.155571	0.00291997	-0.144488	0.00575059	10044	11	no
AMBP	ENSG00000106927	0	0	4	WFIKKN1	ENSG00000127578	AMBP_WFIKKN1	AVANA	expr_paralog	597	0.0537093	0.190025	0.0294202	0.473072	10044	11	no
AMBP	ENSG00000106927	0	0	4	WFDC8	ENSG00000158901	AMBP_WFDC8	DRIVE	expr_paralog	350	-0.0802641	0.126378	0.00571898	0.913411	10044	11	no
AMBP	ENSG00000106927	0	0	4	TFPI	ENSG00000003436	AMBP_TFPI	DRIVE	expr_paralog	350	-0.224736	1.5017e-05	-0.194614	0.00018696	10044	11	yes
AMBP	ENSG00000106927	0	0	4	WFDC6	ENSG00000243543	AMBP_WFDC6	DRIVE	expr_paralog	350	-0.0681675	0.194428	-0.00424747	0.935634	10044	11	no
AMDHD2	ENSG00000162066	0	0	4	NA	ENSG00000259784	AMDHD2_NA	Sanger	expr_paralog	237	-0.00865417	0.894567	-0.0254588	0.696592	12574	2	no
AMDHD2	ENSG00000162066	0	0	4	AMDHD2	ENSG00000162066	AMDHD2_AMDHD2	Sanger	expr_cyclops	237	-0.0353128	0.588557	0.00202577	0.975252	12574	2	no
AMDHD2	ENSG00000162066	0	0	4	AMDHD2	ENSG00000162066	AMDHD2_AMDHD2	AVANA	expr_cyclops	597	-0.078505	0.0552255	-0.0645618	0.115068	12574	2	no
AMDHD2	ENSG00000162066	0	0	4	NA	ENSG00000259784	AMDHD2_NA	AVANA	expr_paralog	597	0.0530444	0.195576	0.0541527	0.186388	12574	2	no
AMELX	ENSG00000125363	0	0	4	AMELY	ENSG00000099721	AMELX_AMELY	AVANA	expr_paralog	591	0.0284053	0.489579	0.0267365	0.515454	13322	2	no
AMELX	ENSG00000125363	0	0	4	AMELX	ENSG00000125363	AMELX_AMELX	AVANA	expr_cyclops	591	-0.0540206	0.188583	-0.0592234	0.149408	13322	2	no
AMELX	ENSG00000125363	0	0	4	AMELY	ENSG00000099721	AMELX_AMELY	Sanger	expr_paralog	237	0.0133119	0.838464	-0.053037	0.416362	13322	2	no
AMELX	ENSG00000125363	0	0	4	AMELX	ENSG00000125363	AMELX_AMELX	Sanger	expr_cyclops	237	-0.0265639	0.684113	0.028668	0.660593	13322	2	no
AMELY	ENSG00000099721	0	0	4	AMELY	ENSG00000099721	AMELY_AMELY	Sanger	expr_cyclops	237	0.0539667	0.408227	-0.010522	0.871989	13322	2	no
AMELY	ENSG00000099721	0	0	4	AMELX	ENSG00000125363	AMELY_AMELX	Sanger	expr_paralog	237	0.00390889	0.952268	0.127032	0.050794	13322	2	no
AMER1	ENSG00000184675	0	0	4	AMER2	ENSG00000165566	AMER1_AMER2	Sanger	expr_paralog	237	0.0478868	0.463113	0.0102511	0.875258	32581	3	no
AMER1	ENSG00000184675	0	0	4	AMER2	ENSG00000165566	AMER1_AMER2	AVANA	expr_paralog	591	-0.023055	0.574941	0.0140056	0.733372	32581	3	no
AMER1	ENSG00000184675	0	0	4	AMER3	ENSG00000178171	AMER1_AMER3	AVANA	expr_paralog	591	0.0228656	0.578087	0.0176477	0.667748	32581	3	no
AMER1	ENSG00000184675	0	0	4	AMER3	ENSG00000178171	AMER1_AMER3	Sanger	expr_paralog	237	-0.0129501	0.842796	-0.110127	0.0907289	32581	3	no
AMER1	ENSG00000184675	0	0	4	AMER1	ENSG00000184675	AMER1_AMER1	AVANA	expr_cyclops	591	-0.0469862	0.252884	-0.0319581	0.436896	32581	3	no
AMER1	ENSG00000184675	0	0	4	AMER2	ENSG00000165566	AMER1_AMER2	Sanger	prot_paralog	-46	-0.179122	0.281913	-0.190231	0.252634	32581	3	no
AMER1	ENSG00000184675	0	0	4	AMER1	ENSG00000184675	AMER1_AMER1	Sanger	prot_cyclops	-56	0.129345	0.473126	0.184215	0.304774	32581	3	no
AMER1	ENSG00000184675	0	0	4	AMER2	ENSG00000165566	AMER1_AMER2	AVANA	prot_paralog	-99	-0.109973	0.319329	-0.0963555	0.383257	32581	3	no
AMER1	ENSG00000184675	0	0	4	AMER1	ENSG00000184675	AMER1_AMER1	Sanger	expr_cyclops	237	-0.0014153	0.982709	-0.0909822	0.162671	32581	3	no
AMER1	ENSG00000184675	0	0	4	AMER1	ENSG00000184675	AMER1_AMER1	AVANA	prot_cyclops	-127	0.00876564	0.942586	0.0606061	0.618205	32581	3	no
AMER2	ENSG00000165566	0	0	4	AMER3	ENSG00000178171	AMER2_AMER3	AVANA	expr_paralog	597	-0.0602666	0.14135	-0.0949779	0.0202849	32581	3	no
AMER2	ENSG00000165566	0	0	4	AMER2	ENSG00000165566	AMER2_AMER2	AVANA	expr_cyclops	597	0.106413	0.0092683	0.0584249	0.153939	32581	3	no
AMER2	ENSG00000165566	0	0	4	AMER1	ENSG00000184675	AMER2_AMER1	AVANA	expr_paralog	597	0.0764116	0.0620659	0.0775839	0.058154	32581	3	no
AMER2	ENSG00000165566	0	0	4	AMER2	ENSG00000165566	AMER2_AMER2	AVANA	prot_cyclops	-99	0.294077	0.0066237	0.312633	0.00378739	32581	3	no
AMER2	ENSG00000165566	0	0	4	AMER1	ENSG00000184675	AMER2_AMER1	Sanger	prot_paralog	-56	-0.0350936	0.846267	0.0309178	0.86438	32581	3	no
AMER2	ENSG00000165566	0	0	4	AMER2	ENSG00000165566	AMER2_AMER2	Sanger	expr_cyclops	237	-0.045851	0.482365	-0.0232387	0.721907	32581	3	no
AMER2	ENSG00000165566	0	0	4	AMER2	ENSG00000165566	AMER2_AMER2	Sanger	prot_cyclops	-46	0.100339	0.548915	0.0723225	0.666106	32581	3	no
AMER2	ENSG00000165566	0	0	4	AMER3	ENSG00000178171	AMER2_AMER3	Sanger	expr_paralog	237	-0.0434391	0.505721	-0.159288	0.0140911	32581	3	no
AMER2	ENSG00000165566	0	0	4	AMER1	ENSG00000184675	AMER2_AMER1	Sanger	expr_paralog	237	0.0133993	0.837417	0.0699551	0.283466	32581	3	no
AMER2	ENSG00000165566	0	0	4	AMER1	ENSG00000184675	AMER2_AMER1	AVANA	prot_paralog	-127	-0.112589	0.353419	-0.13478	0.265952	32581	3	no
AMER3	ENSG00000178171	0	0	4	AMER3	ENSG00000178171	AMER3_AMER3	Sanger	expr_cyclops	237	-0.0844838	0.194957	-0.132196	0.042022	32581	3	no
AMER3	ENSG00000178171	0	0	4	AMER1	ENSG00000184675	AMER3_AMER1	AVANA	expr_paralog	597	0.163351	6.07585e-05	0.167974	3.7083e-05	32581	3	no
AMER3	ENSG00000178171	0	0	4	AMER1	ENSG00000184675	AMER3_AMER1	AVANA	prot_paralog	-127	-0.132219	0.275226	-0.150341	0.214136	32581	3	no
AMER3	ENSG00000178171	0	0	4	AMER2	ENSG00000165566	AMER3_AMER2	Sanger	expr_paralog	237	-0.0985245	0.130425	-0.03332	0.609783	32581	3	no
AMER3	ENSG00000178171	0	0	4	AMER3	ENSG00000178171	AMER3_AMER3	AVANA	expr_cyclops	597	0.0425284	0.299544	0.078969	0.0537973	32581	3	no
AMER3	ENSG00000178171	0	0	4	AMER2	ENSG00000165566	AMER3_AMER2	Sanger	prot_paralog	-46	-0.450268	0.00455945	-0.311906	0.0566045	32581	3	no
AMER3	ENSG00000178171	0	0	4	AMER1	ENSG00000184675	AMER3_AMER1	Sanger	expr_paralog	237	0.0619129	0.342616	0.0951985	0.143978	32581	3	no
AMER3	ENSG00000178171	0	0	4	AMER1	ENSG00000184675	AMER3_AMER1	Sanger	prot_paralog	-56	-0.237299	0.183615	-0.165856	0.356298	32581	3	no
AMER3	ENSG00000178171	0	0	4	AMER2	ENSG00000165566	AMER3_AMER2	AVANA	expr_paralog	597	-0.00373824	0.927375	0.0521434	0.203286	32581	3	no
AMER3	ENSG00000178171	0	0	4	AMER2	ENSG00000165566	AMER3_AMER2	AVANA	prot_paralog	-99	0.0861395	0.43592	-0.0175125	0.874369	32581	3	no
AMFR	ENSG00000159461	0	0	3	SYVN1	ENSG00000162298	AMFR_SYVN1	Sanger	expr_paralog	237	0.0417974	0.521951	0.0315145	0.629299	10625	4	no
AMFR	ENSG00000159461	0	0	3	SYVN1	ENSG00000162298	AMFR_SYVN1	AVANA	expr_paralog	597	0.0340725	0.405968	-0.00701604	0.864169	10625	4	no
AMFR	ENSG00000159461	0	0	3	RNF145	ENSG00000145860	AMFR_RNF145	AVANA	expr_paralog	597	0.107929	0.00830855	0.0905954	0.0268643	10625	4	no
AMFR	ENSG00000159461	0	0	3	RNF139	ENSG00000170881	AMFR_RNF139	AVANA	expr_paralog	597	0.0394835	0.335509	0.0696912	0.0888853	10625	4	no
AMFR	ENSG00000159461	0	0	3	AMFR	ENSG00000159461	AMFR_AMFR	AVANA	expr_cyclops	597	0.0422045	0.303243	0.0771383	0.0596162	10625	4	no
AMFR	ENSG00000159461	0	0	3	RNF139	ENSG00000170881	AMFR_RNF139	Sanger	expr_paralog	237	0.0833116	0.201247	0.0875646	0.179112	10625	4	no
AMFR	ENSG00000159461	0	0	3	SYVN1	ENSG00000162298	AMFR_SYVN1	Sanger	prot_paralog	122	0.0261152	0.775238	0.0480295	0.599343	10625	4	no
AMFR	ENSG00000159461	0	0	3	SYVN1	ENSG00000162298	AMFR_SYVN1	AVANA	prot_paralog	267	-0.0616458	0.315605	-0.0620723	0.312262	10625	4	no
AMFR	ENSG00000159461	0	0	3	RNF145	ENSG00000145860	AMFR_RNF145	Sanger	expr_paralog	237	0.0687508	0.291857	0.0536476	0.411008	10625	4	no
AMFR	ENSG00000159461	0	0	3	AMFR	ENSG00000159461	AMFR_AMFR	AVANA	prot_cyclops	267	-0.0414883	0.499654	-0.0727963	0.235822	10625	4	no
AMFR	ENSG00000159461	0	0	3	AMFR	ENSG00000159461	AMFR_AMFR	Sanger	prot_cyclops	122	-0.0534695	0.558595	-0.0254791	0.780572	10625	4	no
AMFR	ENSG00000159461	0	0	3	AMFR	ENSG00000159461	AMFR_AMFR	Sanger	expr_cyclops	237	-0.0270112	0.679087	-0.0114901	0.860326	10625	4	no
AMHR2	ENSG00000135409	0	0	3	ACVR2B	ENSG00000114739	AMHR2_ACVR2B	Sanger	expr_paralog	237	0.0575967	0.37738	0.0765081	0.240667	5185	12	no
AMHR2	ENSG00000135409	0	0	3	ACVR1	ENSG00000115170	AMHR2_ACVR1	AVANA	expr_paralog	597	0.0693738	0.0903528	0.0614503	0.133687	5185	12	no
AMHR2	ENSG00000135409	0	0	3	ACVR1	ENSG00000115170	AMHR2_ACVR1	DRIVE	prot_paralog	230	0.0618782	0.316541	0.0911587	0.139621	5185	12	no
AMHR2	ENSG00000135409	0	0	4	ACVR1B	ENSG00000135503	AMHR2_ACVR1B	DRIVE	expr_paralog	350	-0.0219114	0.67693	0.0049756	0.924631	5185	12	no
AMHR2	ENSG00000135409	0	0	4	TGFBR2	ENSG00000163513	AMHR2_TGFBR2	DRIVE	expr_paralog	350	0.111384	0.0336387	0.099907	0.0568691	5185	12	no
AMHR2	ENSG00000135409	0	0	4	ACVR1C	ENSG00000123612	AMHR2_ACVR1C	DRIVE	expr_paralog	350	-0.0380165	0.469633	-0.0703274	0.180634	5185	12	no
AMHR2	ENSG00000135409	0	0	4	ACVR2A	ENSG00000121989	AMHR2_ACVR2A	DRIVE	expr_paralog	350	-0.0269795	0.607909	-0.00670648	0.898535	5185	12	no
AMHR2	ENSG00000135409	0	0	4	ACVR1	ENSG00000115170	AMHR2_ACVR1	Sanger	expr_paralog	237	0.0653259	0.316618	0.114762	0.0778624	5185	12	no
AMHR2	ENSG00000135409	0	0	4	ACVR1	ENSG00000115170	AMHR2_ACVR1	DRIVE	expr_paralog	350	0.064931	0.216515	0.076986	0.142669	5185	12	no
AMHR2	ENSG00000135409	0	0	4	TGFBR2	ENSG00000163513	AMHR2_TGFBR2	AVANA	expr_paralog	597	0.0400442	0.328685	0.0847932	0.038341	5185	12	no
AMHR2	ENSG00000135409	0	0	4	TGFBR2	ENSG00000163513	AMHR2_TGFBR2	Sanger	expr_paralog	237	0.0126159	0.846803	0.0414557	0.525362	5185	12	no
AMHR2	ENSG00000135409	0	0	4	ACVR2B	ENSG00000114739	AMHR2_ACVR2B	DRIVE	expr_paralog	350	0.0336262	0.522483	0.0456838	0.384821	5185	12	no
AMHR2	ENSG00000135409	0	0	4	ACVR1C	ENSG00000123612	AMHR2_ACVR1C	Sanger	expr_paralog	237	-0.0641498	0.325428	-0.0236258	0.71747	5185	12	no
AMHR2	ENSG00000135409	0	0	4	ACVR2A	ENSG00000121989	AMHR2_ACVR2A	Sanger	expr_paralog	237	0.0758688	0.244632	0.0536422	0.411056	5185	12	no
AMHR2	ENSG00000135409	0	0	4	ACVRL1	ENSG00000139567	AMHR2_ACVRL1	DRIVE	expr_paralog	350	0.00824712	0.875397	-0.00839492	0.873183	5185	12	no
AMHR2	ENSG00000135409	0	0	4	BMPR2	ENSG00000204217	AMHR2_BMPR2	DRIVE	prot_paralog	222	0.104983	0.091158	0.100145	0.107167	5185	12	no
AMHR2	ENSG00000135409	0	0	4	BMPR2	ENSG00000204217	AMHR2_BMPR2	Sanger	expr_paralog	237	0.0755147	0.246847	0.0455089	0.485641	5185	12	no
AMHR2	ENSG00000135409	0	0	4	ACVR1	ENSG00000115170	AMHR2_ACVR1	Sanger	prot_paralog	112	0.0248243	0.79049	0.00754987	0.93561	5185	12	no
AMHR2	ENSG00000135409	0	0	4	TGFBR1	ENSG00000106799	AMHR2_TGFBR1	Sanger	expr_paralog	237	-0.0377751	0.56281	-0.0209549	0.748266	5185	12	no
AMHR2	ENSG00000135409	0	0	4	ACVR1B	ENSG00000135503	AMHR2_ACVR1B	Sanger	expr_paralog	237	-0.0128611	0.843862	-0.0295129	0.651239	5185	12	no
AMHR2	ENSG00000135409	0	0	4	TGFBR1	ENSG00000106799	AMHR2_TGFBR1	AVANA	expr_paralog	597	0.0656984	0.108799	0.0697435	0.0886456	5185	12	no
AMHR2	ENSG00000135409	0	0	4	ACVR1C	ENSG00000123612	AMHR2_ACVR1C	AVANA	expr_paralog	597	-0.0247218	0.546597	0.00427474	0.916988	5185	12	no
AMHR2	ENSG00000135409	0	0	4	ACVR2A	ENSG00000121989	AMHR2_ACVR2A	AVANA	expr_paralog	597	0.064654	0.114549	0.0710216	0.0829421	5185	12	no
AMHR2	ENSG00000135409	0	0	4	TGFBR1	ENSG00000106799	AMHR2_TGFBR1	DRIVE	expr_paralog	350	-0.0288698	0.582991	-0.0274659	0.601453	5185	12	no
AMHR2	ENSG00000135409	0	0	4	ACVR1B	ENSG00000135503	AMHR2_ACVR1B	AVANA	expr_paralog	597	0.0810735	0.0477008	0.130529	0.00139203	5185	12	no
AMHR2	ENSG00000135409	0	0	4	BMPR2	ENSG00000204217	AMHR2_BMPR2	Sanger	prot_paralog	98	0.0684489	0.477375	0.0492006	0.609747	5185	12	no
AMHR2	ENSG00000135409	0	0	4	ACVR1	ENSG00000115170	AMHR2_ACVR1	AVANA	prot_paralog	227	0.106608	0.0945741	0.065792	0.303069	5185	12	no
AMHR2	ENSG00000135409	0	0	4	ACVR2B	ENSG00000114739	AMHR2_ACVR2B	AVANA	expr_paralog	597	0.00660552	0.872046	-0.0126625	0.757509	5185	12	no
AMHR2	ENSG00000135409	0	0	4	AMHR2	ENSG00000135409	AMHR2_AMHR2	DRIVE	expr_cyclops	350	0.0341103	0.51651	0.0194732	0.711173	5185	12	no
AMHR2	ENSG00000135409	0	0	4	ACVRL1	ENSG00000139567	AMHR2_ACVRL1	AVANA	expr_paralog	597	0.0625516	0.126848	0.0729079	0.0750699	5185	12	no
AMHR2	ENSG00000135409	0	0	4	AMHR2	ENSG00000135409	AMHR2_AMHR2	AVANA	expr_cyclops	597	0.0862182	0.0351933	0.0451845	0.270345	5185	12	no
AMHR2	ENSG00000135409	0	0	4	BMPR2	ENSG00000204217	AMHR2_BMPR2	AVANA	prot_paralog	213	0.0811498	0.210325	0.0783717	0.226412	5185	12	no
AMHR2	ENSG00000135409	0	0	4	BMPR2	ENSG00000204217	AMHR2_BMPR2	AVANA	expr_paralog	597	0.139115	0.000653125	0.15336	0.000168862	5185	12	no
AMHR2	ENSG00000135409	0	0	4	BMPR1B	ENSG00000138696	AMHR2_BMPR1B	Sanger	expr_paralog	237	0.0782042	0.230368	0.0802606	0.218304	5185	12	no
AMHR2	ENSG00000135409	0	0	4	BMPR2	ENSG00000204217	AMHR2_BMPR2	DRIVE	expr_paralog	350	0.0894373	0.0883994	0.0903119	0.0853176	5185	12	no
AMHR2	ENSG00000135409	0	0	4	BMPR1A	ENSG00000107779	AMHR2_BMPR1A	AVANA	expr_paralog	597	0.070061	0.0872002	0.0697787	0.0884844	5185	12	no
AMHR2	ENSG00000135409	0	0	4	BMPR1B	ENSG00000138696	AMHR2_BMPR1B	AVANA	expr_paralog	597	0.0631	0.123545	0.032777	0.42406	5185	12	no
AMHR2	ENSG00000135409	0	0	4	BMPR1A	ENSG00000107779	AMHR2_BMPR1A	Sanger	expr_paralog	237	0.0334643	0.608234	0.0379723	0.560772	5185	12	no
AMHR2	ENSG00000135409	0	0	4	BMPR1B	ENSG00000138696	AMHR2_BMPR1B	DRIVE	expr_paralog	350	0.0767165	0.144077	0.0617081	0.24024	5185	12	no
AMHR2	ENSG00000135409	0	0	4	ACVRL1	ENSG00000139567	AMHR2_ACVRL1	Sanger	expr_paralog	237	-0.161586	0.0127449	-0.05085	0.435867	5185	12	no
AMHR2	ENSG00000135409	0	0	4	AMHR2	ENSG00000135409	AMHR2_AMHR2	Sanger	expr_cyclops	237	0.0759952	0.243844	0.00821681	0.899867	5185	12	no
AMHR2	ENSG00000135409	0	0	4	BMPR1A	ENSG00000107779	AMHR2_BMPR1A	DRIVE	expr_paralog	350	0.0503713	0.337898	0.0501506	0.340022	5185	12	no
AMIGO1	ENSG00000181754	0	0	4	AMIGO3	ENSG00000176020	AMIGO1_AMIGO3	AVANA	expr_paralog	597	-0.0335173	0.413665	-0.0111711	0.785325	11708	3	no
AMIGO1	ENSG00000181754	0	0	4	AMIGO3	ENSG00000176020	AMIGO1_AMIGO3	Sanger	expr_paralog	237	-0.0594156	0.362474	-0.0143046	0.826601	11708	3	no
AMIGO1	ENSG00000181754	0	0	4	AMIGO3	ENSG00000176020	AMIGO1_AMIGO3	DRIVE	expr_paralog	350	0.00569639	0.913752	-0.0360308	0.493166	11708	3	no
AMIGO1	ENSG00000181754	0	0	4	AMIGO2	ENSG00000139211	AMIGO1_AMIGO2	AVANA	expr_paralog	597	-0.145496	0.000361746	-0.155942	0.000130426	11708	3	no
AMIGO1	ENSG00000181754	0	0	4	AMIGO1	ENSG00000181754	AMIGO1_AMIGO1	Sanger	expr_cyclops	237	0.0620476	0.341565	0.0502428	0.441374	11708	3	no
AMIGO1	ENSG00000181754	0	0	4	AMIGO1	ENSG00000181754	AMIGO1_AMIGO1	DRIVE	expr_cyclops	350	-0.000464736	0.99295	-0.0690556	0.188666	11708	3	no
AMIGO1	ENSG00000181754	0	0	4	AMIGO2	ENSG00000139211	AMIGO1_AMIGO2	Sanger	expr_paralog	237	-0.0763985	0.241344	-0.0538306	0.409412	11708	3	no
AMIGO1	ENSG00000181754	0	0	4	AMIGO1	ENSG00000181754	AMIGO1_AMIGO1	AVANA	expr_cyclops	597	0.0685563	0.0942221	0.0548675	0.180633	11708	3	no
AMIGO1	ENSG00000181754	0	0	4	AMIGO2	ENSG00000139211	AMIGO1_AMIGO2	DRIVE	expr_paralog	350	0.0952348	0.0695483	0.0917536	0.0804266	11708	3	no
AMIGO2	ENSG00000139211	0	0	4	AMIGO2	ENSG00000139211	AMIGO2_AMIGO2	Sanger	expr_cyclops	237	0.152624	0.0187235	0.191956	0.00300579	11708	3	no
AMIGO2	ENSG00000139211	0	0	4	AMIGO1	ENSG00000181754	AMIGO2_AMIGO1	DRIVE	expr_paralog	350	0.146294	0.00516464	0.173451	0.000890339	11708	3	no
AMIGO2	ENSG00000139211	0	0	4	AMIGO3	ENSG00000176020	AMIGO2_AMIGO3	AVANA	expr_paralog	597	-0.0288732	0.481343	-0.0174287	0.670847	11708	3	no
AMIGO2	ENSG00000139211	0	0	4	AMIGO2	ENSG00000139211	AMIGO2_AMIGO2	AVANA	expr_cyclops	597	-0.0055478	0.892399	0.0224644	0.583825	11708	3	no
AMIGO2	ENSG00000139211	0	0	4	AMIGO3	ENSG00000176020	AMIGO2_AMIGO3	Sanger	expr_paralog	237	-0.0796446	0.22187	-0.0907099	0.163938	11708	3	no
AMIGO2	ENSG00000139211	0	0	4	AMIGO2	ENSG00000139211	AMIGO2_AMIGO2	DRIVE	expr_cyclops	350	0.00418571	0.936568	0.035609	0.498245	11708	3	no
AMIGO2	ENSG00000139211	0	0	4	AMIGO1	ENSG00000181754	AMIGO2_AMIGO1	Sanger	expr_paralog	237	0.0119923	0.854288	-0.0225143	0.730234	11708	3	no
AMIGO2	ENSG00000139211	0	0	4	AMIGO3	ENSG00000176020	AMIGO2_AMIGO3	DRIVE	expr_paralog	350	0.00850235	0.871574	0.0338577	0.519623	11708	3	no
AMIGO2	ENSG00000139211	0	0	4	AMIGO1	ENSG00000181754	AMIGO2_AMIGO1	AVANA	expr_paralog	597	-0.000425383	0.991725	-0.00884776	0.829195	11708	3	no
AMIGO3	ENSG00000176020	0	0	4	AMIGO1	ENSG00000181754	AMIGO3_AMIGO1	Sanger	expr_paralog	237	-0.0497006	0.446325	-0.0623834	0.338954	11708	3	no
AMIGO3	ENSG00000176020	0	0	4	AMIGO2	ENSG00000139211	AMIGO3_AMIGO2	Sanger	expr_paralog	237	0.108576	0.0953945	0.0728903	0.263701	11708	3	no
AMIGO3	ENSG00000176020	0	0	4	AMIGO3	ENSG00000176020	AMIGO3_AMIGO3	AVANA	expr_cyclops	597	0.0385314	0.347301	0.0522216	0.202608	11708	3	no
AMIGO3	ENSG00000176020	0	0	4	AMIGO1	ENSG00000181754	AMIGO3_AMIGO1	AVANA	expr_paralog	597	0.00428036	0.916879	-0.0363945	0.374713	11708	3	no
AMIGO3	ENSG00000176020	0	0	4	AMIGO3	ENSG00000176020	AMIGO3_AMIGO3	Sanger	expr_cyclops	237	0.0178294	0.784814	0.00681896	0.916834	11708	3	no
AMIGO3	ENSG00000176020	0	0	4	AMIGO2	ENSG00000139211	AMIGO3_AMIGO2	AVANA	expr_paralog	597	-0.121114	0.003037	-0.103673	0.0112564	11708	3	no
AMMECR1	ENSG00000101935	0	0	4	AMMECR1	ENSG00000101935	AMMECR1_AMMECR1	AVANA	expr_cyclops	591	0.0290464	0.479827	0.0328717	0.423895	33178	2	no
AMMECR1	ENSG00000101935	0	0	4	AMMECR1L	ENSG00000144233	AMMECR1_AMMECR1L	Sanger	expr_paralog	237	0.0462101	0.478937	0.0792708	0.224053	33178	2	no
AMMECR1	ENSG00000101935	0	0	4	AMMECR1L	ENSG00000144233	AMMECR1_AMMECR1L	AVANA	expr_paralog	591	0.00283505	0.945029	0.0093045	0.82097	33178	2	no
AMMECR1	ENSG00000101935	0	0	4	AMMECR1	ENSG00000101935	AMMECR1_AMMECR1	Sanger	expr_cyclops	237	0.0141727	0.828174	0.00569734	0.930476	33178	2	no
AMMECR1L	ENSG00000144233	0	0	4	AMMECR1	ENSG00000101935	AMMECR1L_AMMECR1	Sanger	expr_paralog	237	-0.102965	0.11389	-0.127863	0.0492881	33178	2	no
AMMECR1L	ENSG00000144233	0	0	4	AMMECR1L	ENSG00000144233	AMMECR1L_AMMECR1L	Sanger	expr_cyclops	237	-0.087309	0.180389	-0.109627	0.0922108	33178	2	no
AMMECR1L	ENSG00000144233	0	0	4	AMMECR1L	ENSG00000144233	AMMECR1L_AMMECR1L	AVANA	expr_cyclops	597	-0.0107297	0.793612	0.000434469	0.991548	33178	2	no
AMMECR1L	ENSG00000144233	0	0	4	AMMECR1	ENSG00000101935	AMMECR1L_AMMECR1	AVANA	expr_paralog	597	0.051123	0.212282	0.032712	0.42498	33178	2	no
AMN1	ENSG00000151743	1	0	4	FBXL7	ENSG00000183580	AMN1_FBXL7	Sanger	expr_paralog	237	-0.068105	0.296424	-0.0770736	0.237198	5106	12	no
AMN1	ENSG00000151743	1	0	4	FBXL13	ENSG00000161040	AMN1_FBXL13	Sanger	expr_paralog	237	-0.0257327	0.693491	0.0884186	0.174893	5106	12	no
AMN1	ENSG00000151743	1	0	4	FBXL2	ENSG00000153558	AMN1_FBXL2	AVANA	prot_paralog	-93	-0.0769119	0.478908	-0.0608065	0.575834	5106	12	no
AMN1	ENSG00000151743	1	0	4	FBXL14	ENSG00000171823	AMN1_FBXL14	AVANA	expr_paralog	597	0.1198	0.00337253	0.0924078	0.0239484	5106	12	no
AMN1	ENSG00000151743	1	0	4	FBXL13	ENSG00000161040	AMN1_FBXL13	AVANA	expr_paralog	597	-0.00720443	0.860558	0.00200613	0.960988	5106	12	no
AMN1	ENSG00000151743	1	0	4	FBXL15	ENSG00000107872	AMN1_FBXL15	Sanger	expr_paralog	237	0.0798522	0.220663	0.125995	0.0527291	5106	12	no
AMN1	ENSG00000151743	1	0	4	FBXL17	ENSG00000145743	AMN1_FBXL17	Sanger	expr_paralog	237	-0.0623826	0.33896	-0.0555319	0.394748	5106	12	no
AMN1	ENSG00000151743	1	0	3	AMN1	ENSG00000151743	AMN1_AMN1	Sanger	expr_cyclops	237	-0.0443929	0.496415	-0.012679	0.846045	5106	12	no
AMN1	ENSG00000151743	1	0	3	FBXL16	ENSG00000127585	AMN1_FBXL16	Sanger	expr_paralog	237	0.11897	0.0675004	0.0706742	0.278534	5106	12	no
AMN1	ENSG00000151743	1	0	3	FBXL16	ENSG00000127585	AMN1_FBXL16	AVANA	expr_paralog	597	0.00800948	0.845163	-0.00378462	0.926477	5106	12	no
AMN1	ENSG00000151743	1	0	3	AMN1	ENSG00000151743	AMN1_AMN1	Sanger	prot_cyclops	-48	-0.0471788	0.781564	-0.0849608	0.6171	5106	12	no
AMN1	ENSG00000151743	1	0	3	AMN1	ENSG00000151743	AMN1_AMN1	AVANA	prot_cyclops	-111	-0.0129364	0.910497	-0.0360488	0.754026	5106	12	no
AMN1	ENSG00000151743	1	0	3	FBXL2	ENSG00000153558	AMN1_FBXL2	AVANA	expr_paralog	597	0.0230165	0.574613	0.0564014	0.16873	5106	12	no
AMN1	ENSG00000151743	1	0	3	FBXL4	ENSG00000112234	AMN1_FBXL4	AVANA	prot_paralog	-41	-0.0578798	0.542564	-0.065216	0.492537	5106	12	no
AMN1	ENSG00000151743	1	0	3	LRRC29	ENSG00000125122	AMN1_LRRC29	AVANA	expr_paralog	597	-0.0609371	0.136969	-0.0620952	0.129648	5106	12	no
AMN1	ENSG00000151743	1	0	3	FBXL4	ENSG00000112234	AMN1_FBXL4	Sanger	expr_paralog	237	0.0677633	0.29886	0.0756827	0.245794	5106	12	no
AMN1	ENSG00000151743	1	0	3	FBXL20	ENSG00000108306	AMN1_FBXL20	AVANA	expr_paralog	597	0.0192924	0.638041	0.00916597	0.823152	5106	12	no
AMN1	ENSG00000151743	1	0	3	FBXL2	ENSG00000153558	AMN1_FBXL2	Sanger	prot_paralog	-28	0.145467	0.329252	0.111926	0.453844	5106	12	no
AMN1	ENSG00000151743	1	0	3	FBXL7	ENSG00000183580	AMN1_FBXL7	AVANA	expr_paralog	597	0.0167363	0.6832	-0.0430688	0.29344	5106	12	no
AMN1	ENSG00000151743	1	0	3	FBXL17	ENSG00000145743	AMN1_FBXL17	AVANA	expr_paralog	597	-0.0671864	0.101002	-0.0419697	0.305943	5106	12	no
AMN1	ENSG00000151743	1	0	3	LRRC29	ENSG00000125122	AMN1_LRRC29	Sanger	expr_paralog	237	-0.123171	0.0583069	-0.134595	0.0384013	5106	12	no
AMN1	ENSG00000151743	1	0	3	FBXL4	ENSG00000112234	AMN1_FBXL4	Sanger	prot_paralog	-20	0.0140271	0.922174	0.0383323	0.789424	5106	12	no
AMN1	ENSG00000151743	1	0	3	FBXL15	ENSG00000107872	AMN1_FBXL15	AVANA	expr_paralog	597	0.0422902	0.302261	0.024703	0.546901	5106	12	no
AMN1	ENSG00000151743	1	0	3	AMN1	ENSG00000151743	AMN1_AMN1	AVANA	expr_cyclops	597	0.0057541	0.888423	0.00106893	0.979207	5106	12	no
AMN1	ENSG00000151743	1	0	3	FBXL20	ENSG00000108306	AMN1_FBXL20	Sanger	expr_paralog	237	0.0669821	0.304478	0.0839372	0.197872	5106	12	no
AMN1	ENSG00000151743	1	0	3	FBXL14	ENSG00000171823	AMN1_FBXL14	Sanger	expr_paralog	237	-0.0861652	0.186187	-0.106728	0.101203	5106	12	no
AMN1	ENSG00000151743	1	0	3	FBXL4	ENSG00000112234	AMN1_FBXL4	AVANA	expr_paralog	597	-0.0152906	0.709266	-0.0383091	0.350092	5106	12	no
AMN1	ENSG00000151743	1	0	3	FBXL2	ENSG00000153558	AMN1_FBXL2	Sanger	expr_paralog	237	0.0635686	0.329839	0.062011	0.341851	5106	12	no
AMOT	ENSG00000126016	0	0	3	AMOTL2	ENSG00000114019	AMOT_AMOTL2	AVANA	expr_paralog	591	-0.194158	1.86522e-06	-0.195633	1.55178e-06	21209	3	yes
AMOT	ENSG00000126016	0	0	4	AMOT	ENSG00000126016	AMOT_AMOT	Sanger	prot_cyclops	98	0.0527602	0.584095	-0.00559701	0.953723	21209	3	no
AMOT	ENSG00000126016	0	0	4	AMOT	ENSG00000126016	AMOT_AMOT	AVANA	prot_cyclops	195	-0.0109212	0.868872	0.0808755	0.220748	21209	3	no
AMOT	ENSG00000126016	0	0	4	AMOTL1	ENSG00000166025	AMOT_AMOTL1	Sanger	expr_paralog	237	0.0245061	0.707416	-0.0711233	0.275483	21209	3	no
AMOT	ENSG00000126016	0	0	4	AMOT	ENSG00000126016	AMOT_AMOT	AVANA	expr_cyclops	591	0.0133096	0.746155	0.0447216	0.276503	21209	3	no
AMOT	ENSG00000126016	0	0	4	AMOTL1	ENSG00000166025	AMOT_AMOTL1	AVANA	expr_paralog	591	-0.12567	0.00215093	-0.112032	0.00627022	21209	3	no
AMOT	ENSG00000126016	0	0	4	AMOTL2	ENSG00000114019	AMOT_AMOTL2	Sanger	expr_paralog	237	0.0570094	0.382271	0.0264419	0.685488	21209	3	no
AMOT	ENSG00000126016	0	0	4	AMOT	ENSG00000126016	AMOT_AMOT	Sanger	expr_cyclops	237	0.0803425	0.217833	0.0717786	0.271073	21209	3	no
AMOTL1	ENSG00000166025	0	0	4	AMOTL1	ENSG00000166025	AMOTL1_AMOTL1	AVANA	expr_cyclops	597	-0.20305	5.64328e-07	-0.188902	3.35503e-06	21209	3	no
AMOTL1	ENSG00000166025	0	0	4	AMOTL2	ENSG00000114019	AMOTL1_AMOTL2	Sanger	expr_paralog	237	-0.0495616	0.447599	-0.000844809	0.989678	21209	3	no
AMOTL1	ENSG00000166025	0	0	4	AMOT	ENSG00000126016	AMOTL1_AMOT	AVANA	prot_paralog	195	-0.0191758	0.771898	0.0124114	0.851173	21209	3	no
AMOTL1	ENSG00000166025	0	0	4	AMOT	ENSG00000126016	AMOTL1_AMOT	AVANA	expr_paralog	597	0.0524785	0.200393	0.0663676	0.105235	21209	3	no
AMOTL1	ENSG00000166025	0	0	4	AMOT	ENSG00000126016	AMOTL1_AMOT	Sanger	prot_paralog	98	-0.0171089	0.859192	0.0993722	0.301661	21209	3	no
AMOTL1	ENSG00000166025	0	0	4	AMOT	ENSG00000126016	AMOTL1_AMOT	Sanger	expr_paralog	237	-0.0408294	0.531644	0.000791181	0.990333	21209	3	no
AMOTL1	ENSG00000166025	0	0	4	AMOTL1	ENSG00000166025	AMOTL1_AMOTL1	Sanger	expr_cyclops	237	-0.0815758	0.210829	-0.120479	0.0640703	21209	3	no
AMOTL1	ENSG00000166025	0	0	4	AMOTL2	ENSG00000114019	AMOTL1_AMOTL2	AVANA	expr_paralog	597	-0.105511	0.00988558	-0.117278	0.00411229	21209	3	no
AMOTL2	ENSG00000114019	0	0	4	AMOTL2	ENSG00000114019	AMOTL2_AMOTL2	Sanger	expr_cyclops	237	0.0390898	0.549288	0.0999299	0.125003	21209	3	no
AMOTL2	ENSG00000114019	0	0	4	AMOT	ENSG00000126016	AMOTL2_AMOT	Sanger	prot_paralog	98	0.0855713	0.374079	0.0995876	0.300609	21209	3	no
AMOTL2	ENSG00000114019	0	0	4	AMOT	ENSG00000126016	AMOTL2_AMOT	Sanger	expr_paralog	237	-0.0155138	0.812204	-0.0171936	0.792311	21209	3	no
AMOTL2	ENSG00000114019	0	0	4	AMOTL1	ENSG00000166025	AMOTL2_AMOTL1	Sanger	expr_paralog	237	-0.075196	0.248852	-0.0708445	0.277374	21209	3	no
AMOTL2	ENSG00000114019	0	0	4	AMOTL2	ENSG00000114019	AMOTL2_AMOTL2	AVANA	expr_cyclops	597	0.284349	1.44418e-12	0.272437	1.27764e-11	21209	3	yes
AMOTL2	ENSG00000114019	0	0	4	AMOTL1	ENSG00000166025	AMOTL2_AMOTL1	AVANA	expr_paralog	597	0.0716849	0.0801009	0.0677205	0.0983138	21209	3	no
AMOTL2	ENSG00000114019	0	0	4	AMOT	ENSG00000126016	AMOTL2_AMOT	AVANA	prot_paralog	195	0.099668	0.130949	0.0454849	0.491506	21209	3	no
AMOTL2	ENSG00000114019	0	1	3	AMOT	ENSG00000126016	AMOTL2_AMOT	AVANA	expr_paralog	597	0.0312245	0.44635	0.00740945	0.856633	21209	3	no
AMPD1	ENSG00000116748	0	1	3	AMPD3	ENSG00000133805	AMPD1_AMPD3	Sanger	expr_paralog	237	0.0140218	0.829976	-0.0108842	0.867622	15668	3	no
AMPD1	ENSG00000116748	0	1	3	AMPD1	ENSG00000116748	AMPD1_AMPD1	Sanger	expr_cyclops	237	-0.128629	0.0479314	-0.040741	0.532534	15668	3	no
AMPD1	ENSG00000116748	0	1	3	AMPD3	ENSG00000133805	AMPD1_AMPD3	AVANA	prot_paralog	45	-0.0138484	0.863765	-0.0250484	0.756266	15668	3	no
AMPD1	ENSG00000116748	0	1	3	AMPD3	ENSG00000133805	AMPD1_AMPD3	Sanger	prot_paralog	26	0.146746	0.212167	0.173997	0.138172	15668	3	no
AMPD1	ENSG00000116748	0	1	3	AMPD1	ENSG00000116748	AMPD1_AMPD1	Sanger	prot_cyclops	-60	-0.105645	0.571651	-0.0413614	0.825154	15668	3	no
AMPD1	ENSG00000116748	0	1	3	AMPD1	ENSG00000116748	AMPD1_AMPD1	AVANA	prot_cyclops	-161	0.0889373	0.526544	0.0571343	0.68448	15668	3	no
AMPD1	ENSG00000116748	0	1	3	AMPD2	ENSG00000116337	AMPD1_AMPD2	AVANA	expr_paralog	597	-0.0184553	0.652694	-0.0317576	0.438622	15668	3	no
AMPD1	ENSG00000116748	0	1	3	AMPD1	ENSG00000116748	AMPD1_AMPD1	AVANA	expr_cyclops	597	-0.0556012	0.174864	0.0776988	0.0577816	15668	3	no
AMPD1	ENSG00000116748	0	1	3	AMPD2	ENSG00000116337	AMPD1_AMPD2	Sanger	prot_paralog	122	0.0935394	0.305462	0.0910161	0.318751	15668	3	no
AMPD1	ENSG00000116748	0	1	3	AMPD2	ENSG00000116337	AMPD1_AMPD2	Sanger	expr_paralog	237	-0.118483	0.068637	-0.0881009	0.176453	15668	3	no
AMPD1	ENSG00000116748	0	1	3	AMPD3	ENSG00000133805	AMPD1_AMPD3	AVANA	expr_paralog	597	-0.0387417	0.344674	-0.0195175	0.634125	15668	3	no
AMPD1	ENSG00000116748	0	1	3	AMPD2	ENSG00000116337	AMPD1_AMPD2	AVANA	prot_paralog	267	-0.0721807	0.239818	-0.0911751	0.1373	15668	3	no
AMPD2	ENSG00000116337	0	1	3	AMPD3	ENSG00000133805	AMPD2_AMPD3	Sanger	expr_paralog	237	-0.0141552	0.828383	-0.0228231	0.72668	15668	3	no
AMPD2	ENSG00000116337	0	1	3	AMPD1	ENSG00000116748	AMPD2_AMPD1	AVANA	prot_paralog	-161	0.373811	0.00582946	0.241836	0.0810526	15668	3	no
AMPD2	ENSG00000116337	0	1	3	AMPD3	ENSG00000133805	AMPD2_AMPD3	AVANA	prot_paralog	45	0.00831028	0.917993	-0.0561926	0.485958	15668	3	no
AMPD2	ENSG00000116337	0	1	3	AMPD1	ENSG00000116748	AMPD2_AMPD1	AVANA	expr_paralog	597	-0.0431724	0.292279	0.116791	0.00427076	15668	3	no
AMPD2	ENSG00000116337	0	1	3	AMPD2	ENSG00000116337	AMPD2_AMPD2	AVANA	expr_cyclops	597	-0.02752	0.502138	-0.0029399	0.942855	15668	3	no
AMPD2	ENSG00000116337	0	1	3	AMPD3	ENSG00000133805	AMPD2_AMPD3	AVANA	expr_paralog	597	0.0498679	0.223736	0.0614651	0.133593	15668	3	no
AMPD2	ENSG00000116337	0	1	3	AMPD2	ENSG00000116337	AMPD2_AMPD2	Sanger	expr_cyclops	237	0.0319106	0.624994	0.033282	0.61019	15668	3	no
AMPD2	ENSG00000116337	0	1	3	AMPD3	ENSG00000133805	AMPD2_AMPD3	Sanger	prot_paralog	26	0.100274	0.395298	0.148004	0.208229	15668	3	no
AMPD2	ENSG00000116337	0	1	3	AMPD2	ENSG00000116337	AMPD2_AMPD2	AVANA	prot_cyclops	267	-0.0052107	0.932464	0.0178357	0.771744	15668	3	no
AMPD2	ENSG00000116337	0	0	4	AMPD1	ENSG00000116748	AMPD2_AMPD1	Sanger	expr_paralog	237	0.117245	0.0716028	0.0393538	0.546593	15668	3	no
AMPD2	ENSG00000116337	0	0	4	AMPD2	ENSG00000116337	AMPD2_AMPD2	Sanger	prot_cyclops	122	0.0332991	0.715772	0.0166288	0.855746	15668	3	no
AMPD2	ENSG00000116337	0	0	4	AMPD1	ENSG00000116748	AMPD2_AMPD1	Sanger	prot_paralog	-60	0.00362903	0.984542	0.0378785	0.839679	15668	3	no
AMPD3	ENSG00000133805	0	0	4	AMPD2	ENSG00000116337	AMPD3_AMPD2	AVANA	expr_paralog	597	-0.0489212	0.232662	-0.0439758	0.283382	15668	3	no
AMPD3	ENSG00000133805	0	0	4	AMPD1	ENSG00000116748	AMPD3_AMPD1	AVANA	prot_paralog	-161	-0.15691	0.26184	-0.264612	0.0555242	15668	3	no
AMPD3	ENSG00000133805	0	0	4	AMPD3	ENSG00000133805	AMPD3_AMPD3	Sanger	prot_cyclops	26	0.110907	0.346847	0.1003	0.395176	15668	3	no
AMPD3	ENSG00000133805	0	0	4	AMPD3	ENSG00000133805	AMPD3_AMPD3	Sanger	expr_cyclops	237	0.0598449	0.359011	0.0945122	0.146904	15668	3	no
AMPD3	ENSG00000133805	0	0	4	AMPD2	ENSG00000116337	AMPD3_AMPD2	Sanger	expr_paralog	237	-0.117422	0.0711725	-0.145368	0.0252219	15668	3	no
AMPD3	ENSG00000133805	0	0	4	AMPD3	ENSG00000133805	AMPD3_AMPD3	AVANA	expr_cyclops	597	0.02588	0.527961	0.0290653	0.478429	15668	3	no
AMPD3	ENSG00000133805	0	0	4	AMPD1	ENSG00000116748	AMPD3_AMPD1	Sanger	expr_paralog	237	0.00738035	0.910015	0.0115549	0.859547	15668	3	no
AMPD3	ENSG00000133805	0	0	4	AMPD1	ENSG00000116748	AMPD3_AMPD1	AVANA	expr_paralog	597	0.000444842	0.991346	-0.0126179	0.758336	15668	3	no
AMPD3	ENSG00000133805	0	0	4	AMPD2	ENSG00000116337	AMPD3_AMPD2	AVANA	prot_paralog	267	-0.00820032	0.893902	-0.0580391	0.344805	15668	3	no
AMPD3	ENSG00000133805	0	0	4	AMPD3	ENSG00000133805	AMPD3_AMPD3	AVANA	prot_cyclops	45	-0.117378	0.144481	-0.112387	0.162456	15668	3	no
AMPD3	ENSG00000133805	0	0	4	AMPD1	ENSG00000116748	AMPD3_AMPD1	Sanger	prot_paralog	-60	0.3375	0.0633393	0.333019	0.0671565	15668	3	no
AMPD3	ENSG00000133805	0	0	4	AMPD2	ENSG00000116337	AMPD3_AMPD2	Sanger	prot_paralog	122	-0.121997	0.180688	-0.125117	0.169708	15668	3	no
AMPH	ENSG00000078053	0	0	4	AMPH	ENSG00000078053	AMPH_AMPH	AVANA	prot_cyclops	217	0.0178011	0.782925	-0.019364	0.764404	5872	3	no
AMPH	ENSG00000078053	0	0	4	BIN2	ENSG00000110934	AMPH_BIN2	AVANA	expr_paralog	597	-0.0493125	0.228942	-0.0759343	0.0637199	5872	3	no
AMPH	ENSG00000078053	0	0	4	BIN1	ENSG00000136717	AMPH_BIN1	Sanger	expr_paralog	237	0.052631	0.419943	0.0529977	0.416707	5872	3	no
AMPH	ENSG00000078053	0	0	4	BIN2	ENSG00000110934	AMPH_BIN2	AVANA	prot_paralog	7	-0.14445	0.0921631	-0.148989	0.0822797	5872	3	no
AMPH	ENSG00000078053	0	0	4	BIN1	ENSG00000136717	AMPH_BIN1	AVANA	prot_paralog	267	0.0469878	0.444506	0.0173647	0.777613	5872	3	no
AMPH	ENSG00000078053	0	0	4	AMPH	ENSG00000078053	AMPH_AMPH	Sanger	expr_cyclops	237	-0.0519099	0.426349	0.0428927	0.511094	5872	3	no
AMPH	ENSG00000078053	0	0	4	AMPH	ENSG00000078053	AMPH_AMPH	Sanger	prot_cyclops	110	0.0504594	0.590631	0.067444	0.471927	5872	3	no
AMPH	ENSG00000078053	0	0	4	AMPH	ENSG00000078053	AMPH_AMPH	AVANA	expr_cyclops	597	-0.0926398	0.0235958	-0.0062301	0.879261	5872	3	no
AMPH	ENSG00000078053	0	0	4	BIN1	ENSG00000136717	AMPH_BIN1	AVANA	expr_paralog	597	0.0877051	0.0321462	0.094881	0.0204136	5872	3	no
AMPH	ENSG00000078053	0	0	4	BIN2	ENSG00000110934	AMPH_BIN2	Sanger	prot_paralog	12	0.135925	0.272749	0.124886	0.31396	5872	3	no
AMPH	ENSG00000078053	0	0	4	BIN1	ENSG00000136717	AMPH_BIN1	Sanger	prot_paralog	122	0.00727973	0.936571	0.00745859	0.935016	5872	3	no
AMPH	ENSG00000078053	0	0	4	BIN2	ENSG00000110934	AMPH_BIN2	Sanger	expr_paralog	237	0.0736331	0.258852	-0.0102987	0.874684	5872	3	no
AMY1B	ENSG00000174876	0	0	4	AMY2A	ENSG00000243480	AMY1B_AMY2A	Sanger	expr_paralog	237	-0.178439	0.00587548	-0.170803	0.00841469	3721	5	no
AMY1B	ENSG00000174876	0	0	4	AMY1A	ENSG00000237763	AMY1B_AMY1A	Sanger	expr_paralog	237	-0.0268522	0.680872	0.00615178	0.924946	3721	5	no
AMY1B	ENSG00000174876	0	0	4	AMY1C	ENSG00000187733	AMY1B_AMY1C	Sanger	expr_paralog	237	0.0221015	0.734993	-0.0229314	0.725435	3721	5	no
AMY1B	ENSG00000174876	0	0	4	AMY2B	ENSG00000240038	AMY1B_AMY2B	Sanger	expr_paralog	237	-0.0322322	0.621509	-0.0590013	0.365837	3721	5	no
AMY1B	ENSG00000174876	0	0	4	AMY1B	ENSG00000174876	AMY1B_AMY1B	Sanger	expr_cyclops	237	-0.115456	0.0760691	-0.0879653	0.177123	3721	5	no
AMY2A	ENSG00000243480	0	0	4	AMY2A	ENSG00000243480	AMY2A_AMY2A	AVANA	expr_cyclops	597	-0.0443892	0.278876	0.0150967	0.712788	3721	5	no
AMY2A	ENSG00000243480	0	0	4	AMY2B	ENSG00000240038	AMY2A_AMY2B	AVANA	expr_paralog	597	0.0113318	0.782313	0.0197474	0.630135	3721	5	no
AMY2A	ENSG00000243480	0	0	4	AMY1B	ENSG00000174876	AMY2A_AMY1B	Sanger	expr_paralog	237	-0.0402005	0.53799	-0.0367366	0.573603	3721	5	no
AMY2A	ENSG00000243480	0	0	4	AMY1C	ENSG00000187733	AMY2A_AMY1C	Sanger	expr_paralog	237	0.0116511	0.85839	-0.013772	0.832961	3721	5	no
AMY2A	ENSG00000243480	0	0	4	AMY2A	ENSG00000243480	AMY2A_AMY2A	Sanger	expr_cyclops	237	-0.0724637	0.266513	-0.0479415	0.462601	3721	5	no
AMY2A	ENSG00000243480	0	0	4	AMY1A	ENSG00000237763	AMY2A_AMY1A	Sanger	expr_paralog	237	-0.00173927	0.978751	0.0171463	0.792869	3721	5	no
AMY2A	ENSG00000243480	0	0	4	AMY1C	ENSG00000187733	AMY2A_AMY1C	AVANA	expr_paralog	597	-0.0945706	0.0208307	-0.0315074	0.442241	3721	5	no
AMY2A	ENSG00000243480	0	0	4	AMY2B	ENSG00000240038	AMY2A_AMY2B	Sanger	expr_paralog	237	-0.0338359	0.604254	-0.027624	0.672223	3721	5	no
AMY2A	ENSG00000243480	0	0	4	AMY1B	ENSG00000174876	AMY2A_AMY1B	AVANA	expr_paralog	597	-0.0374277	0.361297	0.019386	0.636412	3721	5	no
AMY2A	ENSG00000243480	0	0	4	AMY1A	ENSG00000237763	AMY2A_AMY1A	AVANA	expr_paralog	597	-0.0163986	0.689256	0.0409833	0.317461	3721	5	no
AMY2B	ENSG00000240038	0	0	4	AMY1C	ENSG00000187733	AMY2B_AMY1C	Sanger	expr_paralog	237	0.0691388	0.289135	0.139491	0.0318264	3721	5	no
AMY2B	ENSG00000240038	0	0	4	AMY1A	ENSG00000237763	AMY2B_AMY1A	Sanger	expr_paralog	237	0.0799317	0.220202	0.141329	0.0296185	3721	5	no
AMY2B	ENSG00000240038	0	0	4	AMY1B	ENSG00000174876	AMY2B_AMY1B	AVANA	expr_paralog	597	0.0377684	0.35694	0.0291142	0.477689	3721	5	no
AMY2B	ENSG00000240038	0	0	4	AMY2B	ENSG00000240038	AMY2B_AMY2B	Sanger	expr_cyclops	237	-0.0558761	0.391819	-0.090097	0.166816	3721	5	no
AMY2B	ENSG00000240038	0	0	4	AMY2B	ENSG00000240038	AMY2B_AMY2B	AVANA	expr_cyclops	597	0.0261608	0.523493	-0.00338295	0.934261	3721	5	no
AMY2B	ENSG00000240038	0	0	4	AMY1C	ENSG00000187733	AMY2B_AMY1C	AVANA	expr_paralog	597	0.00455126	0.911639	-0.00251167	0.951168	3721	5	no
AMY2B	ENSG00000240038	0	0	4	AMY1A	ENSG00000237763	AMY2B_AMY1A	AVANA	expr_paralog	597	-0.0108682	0.791009	0.0326757	0.425496	3721	5	no
AMY2B	ENSG00000240038	0	0	4	AMY1B	ENSG00000174876	AMY2B_AMY1B	Sanger	expr_paralog	237	0.0278829	0.669332	0.085062	0.191908	3721	5	no
AMY2B	ENSG00000240038	0	0	4	AMY2A	ENSG00000243480	AMY2B_AMY2A	Sanger	expr_paralog	237	-0.160756	0.0132174	-0.116232	0.0741044	3721	5	no
AMY2B	ENSG00000240038	0	0	4	AMY2A	ENSG00000243480	AMY2B_AMY2A	AVANA	expr_paralog	597	-0.0489452	0.232433	0.0274396	0.503388	3721	5	no
AMZ1	ENSG00000174945	0	0	4	AMZ2	ENSG00000196704	AMZ1_AMZ2	Sanger	prot_paralog	76	-0.240173	0.0166429	-0.274768	0.00591655	36150	2	no
AMZ1	ENSG00000174945	0	0	4	AMZ2	ENSG00000196704	AMZ1_AMZ2	Sanger	expr_paralog	237	-0.055947	0.391217	-0.0847261	0.193675	36150	2	no
AMZ1	ENSG00000174945	0	0	4	AMZ2	ENSG00000196704	AMZ1_AMZ2	AVANA	expr_paralog	597	0.0700132	0.0874164	0.073732	0.0718272	36150	2	no
AMZ1	ENSG00000174945	0	0	4	AMZ1	ENSG00000174945	AMZ1_AMZ1	Sanger	expr_cyclops	237	-0.0157773	0.809075	-0.0788453	0.226558	36150	2	no
AMZ1	ENSG00000174945	0	0	4	AMZ1	ENSG00000174945	AMZ1_AMZ1	AVANA	expr_cyclops	597	0.147538	0.000297865	0.133842	0.00104489	36150	2	no
AMZ1	ENSG00000174945	0	0	4	AMZ2	ENSG00000196704	AMZ1_AMZ2	AVANA	prot_paralog	133	0.0828441	0.243512	0.035163	0.621084	36150	2	no
AMZ2	ENSG00000196704	0	0	4	AMZ2	ENSG00000196704	AMZ2_AMZ2	AVANA	expr_cyclops	597	-0.0268087	0.513255	-0.0399421	0.329922	36150	2	no
AMZ2	ENSG00000196704	0	0	4	AMZ2	ENSG00000196704	AMZ2_AMZ2	AVANA	prot_cyclops	133	0.0514408	0.469433	0.0210942	0.766863	36150	2	no
AMZ2	ENSG00000196704	0	0	4	AMZ2	ENSG00000196704	AMZ2_AMZ2	Sanger	expr_cyclops	237	0.0958144	0.141391	0.080118	0.219126	36150	2	no
AMZ2	ENSG00000196704	0	0	4	AMZ1	ENSG00000174945	AMZ2_AMZ1	AVANA	expr_paralog	597	-0.0265397	0.517492	-0.0170549	0.677506	36150	2	no
AMZ2	ENSG00000196704	0	0	4	AMZ1	ENSG00000174945	AMZ2_AMZ1	DRIVE	expr_paralog	356	-0.0415212	0.427743	0.0187889	0.719784	36150	2	no
AMZ2	ENSG00000196704	0	0	4	AMZ2	ENSG00000196704	AMZ2_AMZ2	Sanger	prot_cyclops	76	0.0590353	0.561618	0.123275	0.224124	36150	2	no
AMZ2	ENSG00000196704	0	0	4	AMZ2	ENSG00000196704	AMZ2_AMZ2	DRIVE	prot_cyclops	130	0.0946462	0.167727	0.0644967	0.347753	36150	2	no
AMZ2	ENSG00000196704	0	0	4	AMZ2	ENSG00000196704	AMZ2_AMZ2	DRIVE	expr_cyclops	356	0.0381719	0.465978	0.0665194	0.20359	36150	2	no
AMZ2	ENSG00000196704	0	0	4	AMZ1	ENSG00000174945	AMZ2_AMZ1	Sanger	expr_paralog	237	0.00985519	0.880039	-0.0516079	0.429049	36150	2	no
ANAPC7	ENSG00000196510	0	0	4	NA	ENSG00000258210	ANAPC7_NA	AVANA	expr_paralog	597	-0.0210527	0.607691	-0.0113791	0.781429	12919	2	no
ANAPC7	ENSG00000196510	0	0	4	NA	ENSG00000258210	ANAPC7_NA	Sanger	expr_paralog	237	-0.049885	0.444637	-0.0422941	0.517013	12919	2	no
ANAPC7	ENSG00000196510	0	0	4	ANAPC7	ENSG00000196510	ANAPC7_ANAPC7	AVANA	expr_cyclops	597	0.00722345	0.860194	0.0231635	0.572171	12919	2	no
ANAPC7	ENSG00000196510	0	0	4	ANAPC7	ENSG00000196510	ANAPC7_ANAPC7	Sanger	expr_cyclops	237	-0.0311232	0.633563	-0.0453675	0.486999	12919	2	no
ANG	ENSG00000214274	0	0	4	RNASE2	ENSG00000169385	ANG_RNASE2	AVANA	expr_paralog	597	0.039941	0.329935	-0.00921889	0.822148	3572	9	no
ANG	ENSG00000214274	0	0	4	RNASE4	ENSG00000258818	ANG_RNASE4	Sanger	expr_paralog	237	0.0451397	0.489191	0.0398036	0.542014	3572	9	no
ANG	ENSG00000214274	0	0	4	ANG	ENSG00000214274	ANG_ANG	Sanger	expr_cyclops	237	0.0314749	0.629729	0.0304937	0.640449	3572	9	no
ANG	ENSG00000214274	0	0	4	RNASE6	ENSG00000169413	ANG_RNASE6	Sanger	expr_paralog	237	0.0126951	0.845853	-0.0353728	0.587923	3572	9	no
ANG	ENSG00000214274	0	0	4	RNASE7	ENSG00000165799	ANG_RNASE7	Sanger	expr_paralog	237	0.054164	0.406513	0.0461616	0.4794	3572	9	no
ANG	ENSG00000214274	0	0	4	RNASE1	ENSG00000129538	ANG_RNASE1	Sanger	expr_paralog	237	0.0451168	0.489412	0.0576317	0.377089	3572	9	no
ANG	ENSG00000214274	0	0	4	RNASE3	ENSG00000169397	ANG_RNASE3	Sanger	expr_paralog	237	0.162465	0.0122607	0.0201107	0.758086	3572	9	no
ANG	ENSG00000214274	0	0	4	RNASE2	ENSG00000169385	ANG_RNASE2	Sanger	expr_paralog	237	0.0231784	0.722599	-0.00884745	0.892227	3572	9	no
ANG	ENSG00000214274	0	0	4	RNASE4	ENSG00000258818	ANG_RNASE4	AVANA	expr_paralog	597	-0.0873506	0.0328513	-0.0932721	0.0226572	3572	9	no
ANG	ENSG00000214274	0	0	4	RNASE3	ENSG00000169397	ANG_RNASE3	AVANA	expr_paralog	597	-0.0305742	0.455882	-0.00678873	0.868529	3572	9	no
ANG	ENSG00000214274	0	0	4	ANG	ENSG00000214274	ANG_ANG	AVANA	expr_cyclops	597	-0.0743943	0.069305	-0.0900845	0.0277394	3572	9	no
ANG	ENSG00000214274	0	0	4	RNASE8	ENSG00000173431	ANG_RNASE8	AVANA	expr_paralog	597	0.000750558	0.985399	0.0230029	0.574839	3572	9	no
ANG	ENSG00000214274	0	0	4	RNASE7	ENSG00000165799	ANG_RNASE7	AVANA	expr_paralog	597	-0.0407512	0.320211	-0.0121342	0.767329	3572	9	no
ANG	ENSG00000214274	0	0	4	RNASE8	ENSG00000173431	ANG_RNASE8	Sanger	expr_paralog	237	0.0893105	0.170566	0.0973007	0.135293	3572	9	no
ANG	ENSG00000214274	0	0	4	RNASE1	ENSG00000129538	ANG_RNASE1	AVANA	expr_paralog	597	-0.084921	0.0380493	-0.0905842	0.0268832	3572	9	no
ANG	ENSG00000214274	0	0	4	RNASE6	ENSG00000169413	ANG_RNASE6	AVANA	expr_paralog	597	-0.083575	0.0412181	-0.0336521	0.411788	3572	9	no
ANGEL1	ENSG00000013523	1	0	4	CNOT6	ENSG00000113300	ANGEL1_CNOT6	AVANA	prot_paralog	139	0.0145488	0.836776	-0.067196	0.340813	2479	6	no
ANGEL1	ENSG00000013523	1	0	4	ANGEL1	ENSG00000013523	ANGEL1_ANGEL1	AVANA	expr_cyclops	597	-0.0552904	0.177291	-0.0650741	0.112208	2479	6	no
ANGEL1	ENSG00000013523	1	0	4	CNOT6L	ENSG00000138767	ANGEL1_CNOT6L	AVANA	expr_paralog	597	-0.0928704	0.0232497	-0.061808	0.131435	2479	6	no
ANGEL1	ENSG00000013523	1	0	4	NOCT	ENSG00000151014	ANGEL1_NOCT	DRIVE	prot_paralog	184	0.0209921	0.745766	0.0155422	0.810299	2479	6	no
ANGEL1	ENSG00000013523	1	0	4	NOCT	ENSG00000151014	ANGEL1_NOCT	AVANA	expr_paralog	597	0.028225	0.491245	0.0118044	0.773477	2479	6	no
ANGEL1	ENSG00000013523	1	0	4	CNOT6L	ENSG00000138767	ANGEL1_CNOT6L	DRIVE	expr_paralog	350	0.0804033	0.12572	0.0649087	0.216673	2479	6	no
ANGEL1	ENSG00000013523	1	0	4	PDE12	ENSG00000174840	ANGEL1_PDE12	DRIVE	expr_paralog	350	-0.0560401	0.286271	-0.0341426	0.516113	2479	6	no
ANGEL1	ENSG00000013523	1	0	4	CNOT6	ENSG00000113300	ANGEL1_CNOT6	AVANA	expr_paralog	597	-0.104863	0.010351	-0.113758	0.00539036	2479	6	no
ANGEL1	ENSG00000013523	1	0	4	CNOT6L	ENSG00000138767	ANGEL1_CNOT6L	Sanger	expr_paralog	237	-0.0541588	0.406559	-0.0433105	0.506983	2479	6	no
ANGEL1	ENSG00000013523	1	0	4	PDE12	ENSG00000174840	ANGEL1_PDE12	Sanger	prot_paralog	122	0.103777	0.255319	0.090934	0.31919	2479	6	no
ANGEL1	ENSG00000013523	1	0	4	CNOT6	ENSG00000113300	ANGEL1_CNOT6	Sanger	expr_paralog	237	0.0554964	0.39505	0.06797	0.297384	2479	6	no
ANGEL1	ENSG00000013523	1	0	4	NOCT	ENSG00000151014	ANGEL1_NOCT	DRIVE	expr_paralog	350	0.0100701	0.848159	0.0141507	0.787882	2479	6	no
ANGEL1	ENSG00000013523	1	0	4	CNOT6	ENSG00000113300	ANGEL1_CNOT6	DRIVE	expr_paralog	350	0.128449	0.0141908	0.121564	0.0203445	2479	6	no
ANGEL1	ENSG00000013523	1	0	4	CNOT6	ENSG00000113300	ANGEL1_CNOT6	DRIVE	prot_paralog	126	0.0395956	0.566417	0.022094	0.749097	2479	6	no
ANGEL1	ENSG00000013523	1	0	4	ANGEL2	ENSG00000174606	ANGEL1_ANGEL2	DRIVE	expr_paralog	350	-0.0361005	0.49233	-0.044882	0.393228	2479	6	no
ANGEL1	ENSG00000013523	1	0	4	PDE12	ENSG00000174840	ANGEL1_PDE12	Sanger	expr_paralog	237	-0.0283599	0.664017	-0.0393747	0.546379	2479	6	no
ANGEL1	ENSG00000013523	1	0	4	NOCT	ENSG00000151014	ANGEL1_NOCT	Sanger	expr_paralog	237	-0.0325986	0.617548	-0.0390241	0.549961	2479	6	no
ANGEL1	ENSG00000013523	1	0	4	CNOT6	ENSG00000113300	ANGEL1_CNOT6	Sanger	prot_paralog	80	0.083809	0.404702	0.103998	0.300683	2479	6	no
ANGEL1	ENSG00000013523	1	0	4	ANGEL1	ENSG00000013523	ANGEL1_ANGEL1	Sanger	expr_cyclops	237	-0.0745326	0.253064	-0.0458806	0.482081	2479	6	no
ANGEL1	ENSG00000013523	1	0	4	PDE12	ENSG00000174840	ANGEL1_PDE12	AVANA	expr_paralog	597	-0.0463699	0.257964	-0.0444474	0.278245	2479	6	no
ANGEL1	ENSG00000013523	1	0	4	PDE12	ENSG00000174840	ANGEL1_PDE12	DRIVE	prot_paralog	272	-0.0327395	0.582028	-0.0152747	0.797373	2479	6	no
ANGEL1	ENSG00000013523	1	0	4	ANGEL2	ENSG00000174606	ANGEL1_ANGEL2	AVANA	expr_paralog	597	-0.0802384	0.0500469	-0.107188	0.00876577	2479	6	no
ANGEL1	ENSG00000013523	1	0	4	PDE12	ENSG00000174840	ANGEL1_PDE12	AVANA	prot_paralog	267	-0.0480545	0.434224	-0.0512014	0.404699	2479	6	no
ANGEL1	ENSG00000013523	1	0	4	NOCT	ENSG00000151014	ANGEL1_NOCT	AVANA	prot_paralog	181	0.146216	0.0286776	0.119267	0.0748478	2479	6	no
ANGEL1	ENSG00000013523	1	0	4	ANGEL1	ENSG00000013523	ANGEL1_ANGEL1	DRIVE	expr_cyclops	350	0.0985818	0.0602539	0.0898512	0.08693	2479	6	no
ANGEL1	ENSG00000013523	1	0	4	ANGEL2	ENSG00000174606	ANGEL1_ANGEL2	Sanger	expr_paralog	237	0.018716	0.774394	0.0460162	0.480786	2479	6	no
ANGEL1	ENSG00000013523	1	0	4	NOCT	ENSG00000151014	ANGEL1_NOCT	Sanger	prot_paralog	74	-0.0537778	0.598941	-0.0487393	0.633656	2479	6	no
ANGEL2	ENSG00000174606	0	0	4	NOCT	ENSG00000151014	ANGEL2_NOCT	Sanger	expr_paralog	237	0.00564899	0.931064	0.0598403	0.359047	2479	6	no
ANGEL2	ENSG00000174606	0	0	4	NOCT	ENSG00000151014	ANGEL2_NOCT	DRIVE	expr_paralog	350	-0.0543242	0.301305	-0.0888091	0.0906676	2479	6	no
ANGEL2	ENSG00000174606	0	0	4	CNOT6	ENSG00000113300	ANGEL2_CNOT6	Sanger	expr_paralog	237	0.0755817	0.246426	0.0472828	0.46878	2479	6	no
ANGEL2	ENSG00000174606	0	0	4	CNOT6L	ENSG00000138767	ANGEL2_CNOT6L	DRIVE	expr_paralog	350	0.0079197	0.880306	0.00417475	0.936734	2479	6	no
ANGEL2	ENSG00000174606	0	0	4	NOCT	ENSG00000151014	ANGEL2_NOCT	AVANA	prot_paralog	181	-0.100715	0.132901	-0.161469	0.0155625	2479	6	no
ANGEL2	ENSG00000174606	0	0	4	CNOT6	ENSG00000113300	ANGEL2_CNOT6	AVANA	prot_paralog	139	-0.0137986	0.845084	-0.00407589	0.953976	2479	6	no
ANGEL2	ENSG00000174606	0	0	4	CNOT6	ENSG00000113300	ANGEL2_CNOT6	DRIVE	expr_paralog	350	-0.0561305	0.285493	-0.0635754	0.226281	2479	6	no
ANGEL2	ENSG00000174606	0	0	4	ANGEL1	ENSG00000013523	ANGEL2_ANGEL1	AVANA	expr_paralog	597	-0.012109	0.767798	-0.0174662	0.670181	2479	6	no
ANGEL2	ENSG00000174606	0	0	4	CNOT6L	ENSG00000138767	ANGEL2_CNOT6L	Sanger	expr_paralog	237	0.0029054	0.964512	-0.0115775	0.859275	2479	6	no
ANGEL2	ENSG00000174606	0	0	4	ANGEL1	ENSG00000013523	ANGEL2_ANGEL1	DRIVE	expr_paralog	350	0.0665889	0.204986	0.0537626	0.306338	2479	6	no
ANGEL2	ENSG00000174606	0	0	4	CNOT6	ENSG00000113300	ANGEL2_CNOT6	DRIVE	prot_paralog	126	0.0956057	0.165445	0.0807218	0.241885	2479	6	no
ANGEL2	ENSG00000174606	0	0	4	NOCT	ENSG00000151014	ANGEL2_NOCT	AVANA	expr_paralog	597	-0.0585379	0.153143	-0.0538909	0.188529	2479	6	no
ANGEL2	ENSG00000174606	0	0	4	PDE12	ENSG00000174840	ANGEL2_PDE12	AVANA	prot_paralog	267	-0.0646455	0.292588	-0.0388599	0.527233	2479	6	no
ANGEL2	ENSG00000174606	0	0	4	ANGEL2	ENSG00000174606	ANGEL2_ANGEL2	Sanger	expr_cyclops	237	-0.0412534	0.527388	-0.0175912	0.787621	2479	6	no
ANGEL2	ENSG00000174606	0	0	4	PDE12	ENSG00000174840	ANGEL2_PDE12	Sanger	prot_paralog	122	-0.0304308	0.739334	-0.0480738	0.599006	2479	6	no
ANGEL2	ENSG00000174606	0	0	4	ANGEL1	ENSG00000013523	ANGEL2_ANGEL1	Sanger	expr_paralog	237	-0.0626613	0.336802	-0.0853268	0.190523	2479	6	no
ANGEL2	ENSG00000174606	0	0	4	PDE12	ENSG00000174840	ANGEL2_PDE12	DRIVE	expr_paralog	350	0.0542028	0.302389	0.0256666	0.62549	2479	6	no
ANGEL2	ENSG00000174606	0	0	4	ANGEL2	ENSG00000174606	ANGEL2_ANGEL2	DRIVE	expr_cyclops	350	-0.0663521	0.206605	-0.058893	0.262409	2479	6	no
ANGEL2	ENSG00000174606	0	0	4	PDE12	ENSG00000174840	ANGEL2_PDE12	AVANA	expr_paralog	597	-0.0531345	0.194817	-0.0243175	0.553177	2479	6	no
ANGEL2	ENSG00000174606	0	0	4	PDE12	ENSG00000174840	ANGEL2_PDE12	Sanger	expr_paralog	237	0.0217576	0.738966	-0.0437404	0.502771	2479	6	no
ANGEL2	ENSG00000174606	0	0	4	NOCT	ENSG00000151014	ANGEL2_NOCT	DRIVE	prot_paralog	182	0.0873841	0.177252	0.120557	0.0622212	2479	6	no
ANGEL2	ENSG00000174606	0	0	4	CNOT6L	ENSG00000138767	ANGEL2_CNOT6L	AVANA	expr_paralog	597	-0.0267248	0.514575	-0.035448	0.387271	2479	6	no
ANGEL2	ENSG00000174606	0	0	4	ANGEL2	ENSG00000174606	ANGEL2_ANGEL2	AVANA	expr_cyclops	597	-0.0394692	0.335684	-0.0600276	0.142938	2479	6	no
ANGEL2	ENSG00000174606	0	0	4	CNOT6	ENSG00000113300	ANGEL2_CNOT6	AVANA	expr_paralog	597	0.0167031	0.683795	-0.00340494	0.933835	2479	6	no
ANGEL2	ENSG00000174606	0	0	4	PDE12	ENSG00000174840	ANGEL2_PDE12	DRIVE	prot_paralog	272	0.0773546	0.192879	0.0732563	0.217602	2479	6	no
ANGEL2	ENSG00000174606	0	0	4	NOCT	ENSG00000151014	ANGEL2_NOCT	Sanger	prot_paralog	74	-0.131509	0.19678	-0.131147	0.198024	2479	6	no
ANGEL2	ENSG00000174606	0	0	4	CNOT6	ENSG00000113300	ANGEL2_CNOT6	Sanger	prot_paralog	80	0.118893	0.236335	0.0787304	0.433863	2479	6	no
ANGPT1	ENSG00000154188	0	0	4	ANGPT4	ENSG00000101280	ANGPT1_ANGPT4	AVANA	expr_paralog	597	0.0479998	0.241589	0.0305198	0.456684	3178	14	no
ANGPT1	ENSG00000154188	0	0	4	ANGPTL6	ENSG00000130812	ANGPT1_ANGPTL6	AVANA	expr_paralog	597	-0.0633106	0.122295	-0.037647	0.358488	3178	14	no
ANGPT1	ENSG00000154188	0	0	4	ANGPTL3	ENSG00000132855	ANGPT1_ANGPTL3	AVANA	expr_paralog	597	-0.0329246	0.421976	-0.0139217	0.734263	3178	14	no
ANGPT1	ENSG00000154188	0	0	4	FGA	ENSG00000171560	ANGPT1_FGA	Sanger	expr_paralog	237	-0.0599351	0.358285	-0.0103285	0.874324	3178	14	no
ANGPT1	ENSG00000154188	0	0	4	ANGPTL4	ENSG00000167772	ANGPT1_ANGPTL4	AVANA	expr_paralog	597	0.0213042	0.603409	0.00659982	0.872156	3178	14	no
ANGPT1	ENSG00000154188	0	0	4	FGL2	ENSG00000127951	ANGPT1_FGL2	Sanger	prot_paralog	-64	0.0142857	0.941368	0.0199332	0.918255	3178	14	no
ANGPT1	ENSG00000154188	0	0	4	ANGPT1	ENSG00000154188	ANGPT1_ANGPT1	Sanger	expr_cyclops	237	-0.0710529	0.27596	-0.077786	0.232878	3178	14	no
ANGPT1	ENSG00000154188	0	0	4	ANGPTL7	ENSG00000171819	ANGPT1_ANGPTL7	AVANA	expr_paralog	597	-0.0297405	0.468265	-0.0102131	0.80334	3178	14	no
ANGPT1	ENSG00000154188	0	0	4	ANGPTL7	ENSG00000171819	ANGPT1_ANGPTL7	Sanger	expr_paralog	237	-0.0134103	0.837286	-0.0332535	0.610497	3178	14	no
ANGPT1	ENSG00000154188	0	0	4	FGB	ENSG00000171564	ANGPT1_FGB	Sanger	expr_paralog	237	-0.0143237	0.826373	-0.0203218	0.755628	3178	14	no
ANGPT1	ENSG00000154188	0	0	4	FGL1	ENSG00000104760	ANGPT1_FGL1	AVANA	expr_paralog	597	-0.0489669	0.232225	-0.0241681	0.555619	3178	14	no
ANGPT1	ENSG00000154188	0	0	4	ANGPTL1	ENSG00000116194	ANGPT1_ANGPTL1	AVANA	expr_paralog	597	-0.0316745	0.439823	-0.00484607	0.905941	3178	14	no
ANGPT1	ENSG00000154188	0	0	4	FGL1	ENSG00000104760	ANGPT1_FGL1	AVANA	prot_paralog	-187	-0.00712946	0.965174	0.18982	0.24073	3178	14	no
ANGPT1	ENSG00000154188	0	0	4	ANGPT2	ENSG00000091879	ANGPT1_ANGPT2	AVANA	expr_paralog	597	-0.0259562	0.526746	-0.00998313	0.807681	3178	14	no
ANGPT1	ENSG00000154188	0	0	4	ANGPT4	ENSG00000101280	ANGPT1_ANGPT4	Sanger	expr_paralog	237	-0.148028	0.0226439	-0.178382	0.00589148	3178	14	no
ANGPT1	ENSG00000154188	0	0	4	FGG	ENSG00000171557	ANGPT1_FGG	Sanger	expr_paralog	237	0.0301396	0.644335	0.00594757	0.92743	3178	14	no
ANGPT1	ENSG00000154188	0	0	4	FGL2	ENSG00000127951	ANGPT1_FGL2	AVANA	prot_paralog	-173	0.0375809	0.801974	0.0925149	0.536246	3178	14	no
ANGPT1	ENSG00000154188	0	0	4	ANGPT2	ENSG00000091879	ANGPT1_ANGPT2	Sanger	expr_paralog	237	0.0245514	0.706901	0.0266625	0.683004	3178	14	no
ANGPT1	ENSG00000154188	0	0	4	FGG	ENSG00000171557	ANGPT1_FGG	AVANA	expr_paralog	597	0.0644905	0.115471	0.026222	0.522521	3178	14	no
ANGPT1	ENSG00000154188	0	0	4	ANGPTL4	ENSG00000167772	ANGPT1_ANGPTL4	Sanger	expr_paralog	237	0.0939396	0.14938	0.0961366	0.140051	3178	14	no
ANGPT1	ENSG00000154188	0	0	4	FGL1	ENSG00000104760	ANGPT1_FGL1	Sanger	expr_paralog	237	-0.113228	0.0819472	-0.0239349	0.713934	3178	14	no
ANGPT1	ENSG00000154188	0	0	4	ANGPTL2	ENSG00000136859	ANGPT1_ANGPTL2	AVANA	expr_paralog	597	-0.0629693	0.124326	-0.0435403	0.288181	3178	14	no
ANGPT1	ENSG00000154188	0	0	4	FGA	ENSG00000171560	ANGPT1_FGA	AVANA	expr_paralog	597	0.0146023	0.721798	-0.00551041	0.89312	3178	14	no
ANGPT1	ENSG00000154188	0	0	4	FGL1	ENSG00000104760	ANGPT1_FGL1	Sanger	prot_paralog	-90	-0.105882	0.696334	-0.0236984	0.93058	3178	14	no
ANGPT1	ENSG00000154188	0	0	4	FGL2	ENSG00000127951	ANGPT1_FGL2	AVANA	expr_paralog	597	-0.0327587	0.42432	-0.0194053	0.636077	3178	14	no
ANGPT1	ENSG00000154188	0	0	4	ANGPTL2	ENSG00000136859	ANGPT1_ANGPTL2	Sanger	expr_paralog	237	-0.0415511	0.524409	-0.0478843	0.463136	3178	14	no
ANGPT1	ENSG00000154188	0	0	4	ANGPTL6	ENSG00000130812	ANGPT1_ANGPTL6	Sanger	expr_paralog	237	-0.093159	0.152805	-0.102598	0.11519	3178	14	no
ANGPT1	ENSG00000154188	0	0	4	FGL2	ENSG00000127951	ANGPT1_FGL2	Sanger	expr_paralog	237	-0.0991015	0.128177	-0.00848973	0.896559	3178	14	no
ANGPT1	ENSG00000154188	0	0	4	ANGPTL1	ENSG00000116194	ANGPT1_ANGPTL1	Sanger	expr_paralog	237	-0.0510213	0.434321	-0.00321453	0.96074	3178	14	no
ANGPT1	ENSG00000154188	0	0	4	ANGPTL3	ENSG00000132855	ANGPT1_ANGPTL3	Sanger	expr_paralog	237	-0.0132904	0.838721	0.0193114	0.767421	3178	14	no
ANGPT1	ENSG00000154188	0	0	4	FGB	ENSG00000171564	ANGPT1_FGB	AVANA	expr_paralog	597	0.0322907	0.430972	0.000653792	0.987281	3178	14	no
ANGPT1	ENSG00000154188	0	0	4	ANGPT1	ENSG00000154188	ANGPT1_ANGPT1	AVANA	expr_cyclops	597	-0.0829706	0.0427119	-0.0776307	0.0580021	3178	14	no
ANGPT2	ENSG00000091879	1	0	4	FGG	ENSG00000171557	ANGPT2_FGG	AVANA	expr_paralog	597	0.124707	0.00226886	0.0524208	0.200889	3178	14	no
ANGPT2	ENSG00000091879	1	0	4	FGL2	ENSG00000127951	ANGPT2_FGL2	AVANA	expr_paralog	597	-0.138702	0.000677992	-0.10531	0.0100279	3178	14	no
ANGPT2	ENSG00000091879	1	0	4	ANGPTL3	ENSG00000132855	ANGPT2_ANGPTL3	AVANA	expr_paralog	597	-0.00025423	0.995054	-0.0258041	0.529172	3178	14	no
ANGPT2	ENSG00000091879	1	0	4	FGL2	ENSG00000127951	ANGPT2_FGL2	Sanger	expr_paralog	237	0.00278122	0.966028	-0.00298435	0.963549	3178	14	no
ANGPT2	ENSG00000091879	1	0	4	ANGPTL6	ENSG00000130812	ANGPT2_ANGPTL6	AVANA	expr_paralog	597	-0.0405543	0.322556	-0.125162	0.00218535	3178	14	no
ANGPT2	ENSG00000091879	1	0	4	FGB	ENSG00000171564	ANGPT2_FGB	AVANA	expr_paralog	597	0.0862051	0.0352212	0.0378704	0.355641	3178	14	no
ANGPT2	ENSG00000091879	1	0	4	ANGPT1	ENSG00000154188	ANGPT2_ANGPT1	Sanger	expr_paralog	237	-0.086941	0.18224	-0.0592099	0.364142	3178	14	no
ANGPT2	ENSG00000091879	1	0	4	ANGPT4	ENSG00000101280	ANGPT2_ANGPT4	AVANA	expr_paralog	597	0.0442414	0.280481	0.0200867	0.624268	3178	14	no
ANGPT2	ENSG00000091879	1	0	4	FGL1	ENSG00000104760	ANGPT2_FGL1	Sanger	expr_paralog	237	0.0448495	0.491992	0.0813735	0.211966	3178	14	no
ANGPT2	ENSG00000091879	1	0	4	ANGPTL6	ENSG00000130812	ANGPT2_ANGPTL6	Sanger	expr_paralog	237	0.0124644	0.848619	-0.106322	0.102516	3178	14	no
ANGPT2	ENSG00000091879	1	0	4	FGL2	ENSG00000127951	ANGPT2_FGL2	Sanger	prot_paralog	-64	0.135468	0.48351	0.124647	0.519422	3178	14	no
ANGPT2	ENSG00000091879	1	0	4	FGL1	ENSG00000104760	ANGPT2_FGL1	AVANA	prot_paralog	-187	-0.307692	0.0534267	-0.169677	0.29523	3178	14	no
ANGPT2	ENSG00000091879	1	0	4	FGG	ENSG00000171557	ANGPT2_FGG	Sanger	expr_paralog	237	0.0676592	0.299604	0.055804	0.392431	3178	14	no
ANGPT2	ENSG00000091879	1	0	4	ANGPT2	ENSG00000091879	ANGPT2_ANGPT2	AVANA	expr_cyclops	597	-0.102271	0.0124133	-0.0487832	0.233984	3178	14	no
ANGPT2	ENSG00000091879	1	0	4	ANGPTL2	ENSG00000136859	ANGPT2_ANGPTL2	AVANA	expr_paralog	597	-0.0230644	0.573816	-0.00628298	0.878244	3178	14	no
ANGPT2	ENSG00000091879	1	0	4	FGL2	ENSG00000127951	ANGPT2_FGL2	AVANA	prot_paralog	-173	-0.184551	0.214292	-0.205551	0.165719	3178	14	no
ANGPT2	ENSG00000091879	1	0	4	ANGPT1	ENSG00000154188	ANGPT2_ANGPT1	AVANA	expr_paralog	597	-0.0416356	0.309812	-0.0713833	0.0813827	3178	14	no
ANGPT2	ENSG00000091879	1	0	4	ANGPTL1	ENSG00000116194	ANGPT2_ANGPTL1	AVANA	expr_paralog	597	0.00291423	0.943353	-0.0288594	0.481553	3178	14	no
ANGPT2	ENSG00000091879	1	0	4	FGA	ENSG00000171560	ANGPT2_FGA	AVANA	expr_paralog	597	0.0427544	0.296981	0.0269356	0.511262	3178	14	no
ANGPT2	ENSG00000091879	1	0	4	ANGPTL4	ENSG00000167772	ANGPT2_ANGPTL4	Sanger	expr_paralog	237	0.0351831	0.589928	0.0691234	0.289243	3178	14	no
ANGPT2	ENSG00000091879	1	0	4	FGL1	ENSG00000104760	ANGPT2_FGL1	Sanger	prot_paralog	-90	0.1	0.712516	0.0397399	0.883825	3178	14	no
ANGPT2	ENSG00000091879	1	0	4	ANGPT4	ENSG00000101280	ANGPT2_ANGPT4	Sanger	expr_paralog	237	0.190279	0.00327443	0.125676	0.0533346	3178	14	no
ANGPT2	ENSG00000091879	1	0	4	ANGPTL7	ENSG00000171819	ANGPT2_ANGPTL7	Sanger	expr_paralog	237	-0.0335041	0.607807	0.105424	0.105465	3178	14	no
ANGPT2	ENSG00000091879	1	0	4	FGL1	ENSG00000104760	ANGPT2_FGL1	AVANA	expr_paralog	597	-0.0654353	0.110225	-0.0391505	0.339604	3178	14	no
ANGPT2	ENSG00000091879	1	0	4	ANGPTL3	ENSG00000132855	ANGPT2_ANGPTL3	Sanger	expr_paralog	237	-0.0956631	0.142023	0.0358739	0.582642	3178	14	no
ANGPT2	ENSG00000091879	1	0	4	ANGPTL7	ENSG00000171819	ANGPT2_ANGPTL7	AVANA	expr_paralog	597	0.0494385	0.227753	0.0708941	0.0834973	3178	14	no
ANGPT2	ENSG00000091879	1	0	4	ANGPTL1	ENSG00000116194	ANGPT2_ANGPTL1	Sanger	expr_paralog	237	-0.0048747	0.940494	0.0590733	0.365251	3178	14	no
ANGPT2	ENSG00000091879	1	0	4	FGA	ENSG00000171560	ANGPT2_FGA	Sanger	expr_paralog	237	0.061175	0.348411	0.0829374	0.203285	3178	14	no
ANGPT2	ENSG00000091879	1	0	4	ANGPTL2	ENSG00000136859	ANGPT2_ANGPTL2	Sanger	expr_paralog	237	-0.0338317	0.6043	-0.0770041	0.237622	3178	14	no
ANGPT2	ENSG00000091879	1	0	4	ANGPT2	ENSG00000091879	ANGPT2_ANGPT2	Sanger	expr_cyclops	237	-0.0700764	0.28263	-0.034612	0.595982	3178	14	no
ANGPT2	ENSG00000091879	1	0	4	FGB	ENSG00000171564	ANGPT2_FGB	Sanger	expr_paralog	237	-0.0162079	0.803969	0.0723117	0.26752	3178	14	no
ANGPT2	ENSG00000091879	1	0	4	ANGPTL4	ENSG00000167772	ANGPT2_ANGPTL4	AVANA	expr_paralog	597	0.0845042	0.0390076	0.126856	0.00189882	3178	14	no
ANGPT4	ENSG00000101280	0	0	4	FGL2	ENSG00000127951	ANGPT4_FGL2	AVANA	prot_paralog	-173	-0.165703	0.265653	-0.125714	0.399792	3178	14	no
ANGPT4	ENSG00000101280	0	0	4	FGL1	ENSG00000104760	ANGPT4_FGL1	AVANA	prot_paralog	-187	-0.133583	0.411215	-0.117382	0.470697	3178	14	no
ANGPT4	ENSG00000101280	0	0	4	FGB	ENSG00000171564	ANGPT4_FGB	Sanger	expr_paralog	237	-0.0267575	0.681937	0.101042	0.120837	3178	14	no
ANGPT4	ENSG00000101280	0	0	4	FGA	ENSG00000171560	ANGPT4_FGA	Sanger	expr_paralog	237	0.00735396	0.910335	0.0736947	0.258453	3178	14	no
ANGPT4	ENSG00000101280	0	0	4	ANGPTL4	ENSG00000167772	ANGPT4_ANGPTL4	Sanger	expr_paralog	237	0.0749047	0.250696	0.0124614	0.848656	3178	14	no
ANGPT4	ENSG00000101280	0	0	4	ANGPTL1	ENSG00000116194	ANGPT4_ANGPTL1	AVANA	expr_paralog	597	-0.0296343	0.469856	0.0400123	0.329071	3178	14	no
ANGPT4	ENSG00000101280	0	0	4	FGL2	ENSG00000127951	ANGPT4_FGL2	Sanger	prot_paralog	-64	-0.0044335	0.98179	-0.045511	0.814655	3178	14	no
ANGPT4	ENSG00000101280	0	0	4	ANGPTL7	ENSG00000171819	ANGPT4_ANGPTL7	Sanger	expr_paralog	237	-0.00994171	0.878994	0.0092735	0.887071	3178	14	no
ANGPT4	ENSG00000101280	0	0	4	ANGPT4	ENSG00000101280	ANGPT4_ANGPT4	AVANA	expr_cyclops	597	0.0007603	0.98521	0.0125171	0.760207	3178	14	no
ANGPT4	ENSG00000101280	0	0	4	ANGPTL4	ENSG00000167772	ANGPT4_ANGPTL4	AVANA	expr_paralog	597	-0.0427371	0.297176	-0.0438183	0.285111	3178	14	no
ANGPT4	ENSG00000101280	0	0	4	ANGPTL1	ENSG00000116194	ANGPT4_ANGPTL1	Sanger	expr_paralog	237	0.0134149	0.83723	-0.000709158	0.991335	3178	14	no
ANGPT4	ENSG00000101280	0	0	4	ANGPT2	ENSG00000091879	ANGPT4_ANGPT2	Sanger	expr_paralog	237	-0.13387	0.0394673	-0.0265869	0.683856	3178	14	no
ANGPT4	ENSG00000101280	0	0	4	ANGPT1	ENSG00000154188	ANGPT4_ANGPT1	Sanger	expr_paralog	237	-0.0757676	0.245263	-0.0939173	0.149477	3178	14	no
ANGPT4	ENSG00000101280	0	0	4	FGB	ENSG00000171564	ANGPT4_FGB	AVANA	expr_paralog	597	-0.0541572	0.186351	-0.0112944	0.783014	3178	14	no
ANGPT4	ENSG00000101280	0	0	4	ANGPT2	ENSG00000091879	ANGPT4_ANGPT2	AVANA	expr_paralog	597	0.0357153	0.383698	-0.0289585	0.480049	3178	14	no
ANGPT4	ENSG00000101280	0	0	4	FGL2	ENSG00000127951	ANGPT4_FGL2	AVANA	expr_paralog	597	-0.000778558	0.984855	-0.0633974	0.121782	3178	14	no
ANGPT4	ENSG00000101280	0	0	4	ANGPT1	ENSG00000154188	ANGPT4_ANGPT1	AVANA	expr_paralog	597	-0.0567449	0.166147	-0.00911225	0.824172	3178	14	no
ANGPT4	ENSG00000101280	0	0	4	FGL2	ENSG00000127951	ANGPT4_FGL2	Sanger	expr_paralog	237	-0.0518639	0.42676	-0.111271	0.087404	3178	14	no
ANGPT4	ENSG00000101280	0	0	4	ANGPTL3	ENSG00000132855	ANGPT4_ANGPTL3	AVANA	expr_paralog	597	0.0868459	0.0338783	-0.0171278	0.676205	3178	14	no
ANGPT4	ENSG00000101280	0	0	4	FGG	ENSG00000171557	ANGPT4_FGG	Sanger	expr_paralog	237	0.0211628	0.745855	0.0290937	0.655874	3178	14	no
ANGPT4	ENSG00000101280	0	0	4	FGL1	ENSG00000104760	ANGPT4_FGL1	Sanger	prot_paralog	-90	-0.0352941	0.896753	0.0330499	0.903289	3178	14	no
ANGPT4	ENSG00000101280	0	0	4	ANGPTL3	ENSG00000132855	ANGPT4_ANGPTL3	Sanger	expr_paralog	237	-0.06683	0.30558	-0.0380504	0.559966	3178	14	no
ANGPT4	ENSG00000101280	0	0	4	ANGPTL2	ENSG00000136859	ANGPT4_ANGPTL2	Sanger	expr_paralog	237	-0.0107623	0.869092	0.00419117	0.948826	3178	14	no
ANGPT4	ENSG00000101280	0	0	4	ANGPTL6	ENSG00000130812	ANGPT4_ANGPTL6	AVANA	expr_paralog	597	-0.0385348	0.347259	0.036217	0.37705	3178	14	no
ANGPT4	ENSG00000101280	0	0	4	FGL1	ENSG00000104760	ANGPT4_FGL1	Sanger	expr_paralog	237	0.163614	0.0116518	0.0820512	0.208172	3178	14	no
ANGPT4	ENSG00000101280	0	0	4	ANGPTL6	ENSG00000130812	ANGPT4_ANGPTL6	Sanger	expr_paralog	237	0.0367272	0.573701	0.0246891	0.705332	3178	14	no
ANGPT4	ENSG00000101280	0	0	4	ANGPTL7	ENSG00000171819	ANGPT4_ANGPTL7	AVANA	expr_paralog	597	-0.00242941	0.952765	-0.0270298	0.509786	3178	14	no
ANGPT4	ENSG00000101280	0	0	4	FGG	ENSG00000171557	ANGPT4_FGG	AVANA	expr_paralog	597	-0.0275307	0.501972	-0.00186632	0.963704	3178	14	no
ANGPT4	ENSG00000101280	0	0	4	FGL1	ENSG00000104760	ANGPT4_FGL1	AVANA	expr_paralog	597	0.0156845	0.702129	-0.00487743	0.905335	3178	14	no
ANGPT4	ENSG00000101280	0	0	4	ANGPTL2	ENSG00000136859	ANGPT4_ANGPTL2	AVANA	expr_paralog	597	0.0461194	0.260547	0.0634467	0.121492	3178	14	no
ANGPT4	ENSG00000101280	0	0	4	FGA	ENSG00000171560	ANGPT4_FGA	AVANA	expr_paralog	597	-0.0194798	0.634781	0.011729	0.774886	3178	14	no
ANGPT4	ENSG00000101280	0	0	4	ANGPT4	ENSG00000101280	ANGPT4_ANGPT4	Sanger	expr_cyclops	237	0.0409201	0.530732	-0.00241898	0.970451	3178	14	no
ANGPTL1	ENSG00000116194	0	0	4	ANGPT4	ENSG00000101280	ANGPTL1_ANGPT4	AVANA	expr_paralog	597	-0.0456643	0.265285	-0.0614606	0.133621	3178	14	no
ANGPTL1	ENSG00000116194	0	0	4	FGL2	ENSG00000127951	ANGPTL1_FGL2	Sanger	prot_paralog	-64	0.0847291	0.662114	0.116543	0.547139	3178	14	no
ANGPTL1	ENSG00000116194	0	0	4	FGA	ENSG00000171560	ANGPTL1_FGA	AVANA	expr_paralog	597	0.0122241	0.765654	-0.0408233	0.319355	3178	14	no
ANGPTL1	ENSG00000116194	0	0	4	ANGPTL7	ENSG00000171819	ANGPTL1_ANGPTL7	Sanger	expr_paralog	237	0.15617	0.0161158	0.0342436	0.599903	3178	14	no
ANGPTL1	ENSG00000116194	0	0	4	ANGPT2	ENSG00000091879	ANGPTL1_ANGPT2	Sanger	expr_paralog	237	0.0573762	0.379212	-0.0219075	0.737233	3178	14	no
ANGPTL1	ENSG00000116194	0	0	4	FGL1	ENSG00000104760	ANGPTL1_FGL1	Sanger	prot_paralog	-90	-0.264706	0.321804	0.0260733	0.923641	3178	14	no
ANGPTL1	ENSG00000116194	0	0	4	ANGPTL3	ENSG00000132855	ANGPTL1_ANGPTL3	Sanger	expr_paralog	237	0.0533478	0.413632	0.0813161	0.21229	3178	14	no
ANGPTL1	ENSG00000116194	0	0	4	FGL2	ENSG00000127951	ANGPTL1_FGL2	AVANA	prot_paralog	-173	0.0962072	0.520031	0.109868	0.462239	3178	14	no
ANGPTL1	ENSG00000116194	0	0	4	FGG	ENSG00000171557	ANGPTL1_FGG	AVANA	expr_paralog	597	-0.0180058	0.660618	-0.0254081	0.535515	3178	14	no
ANGPTL1	ENSG00000116194	0	0	4	ANGPTL4	ENSG00000167772	ANGPTL1_ANGPTL4	Sanger	expr_paralog	237	0.0231118	0.723363	0.0212897	0.744383	3178	14	no
ANGPTL1	ENSG00000116194	0	0	4	ANGPT2	ENSG00000091879	ANGPTL1_ANGPT2	AVANA	expr_paralog	597	0.0120296	0.769276	0.0668083	0.102939	3178	14	no
ANGPTL1	ENSG00000116194	0	0	4	ANGPTL2	ENSG00000136859	ANGPTL1_ANGPTL2	Sanger	expr_paralog	237	0.025038	0.701366	-0.0392571	0.547579	3178	14	no
ANGPTL1	ENSG00000116194	0	0	4	ANGPTL6	ENSG00000130812	ANGPTL1_ANGPTL6	AVANA	expr_paralog	597	0.0611248	0.135761	0.0311285	0.447751	3178	14	no
ANGPTL1	ENSG00000116194	0	0	4	FGA	ENSG00000171560	ANGPTL1_FGA	Sanger	expr_paralog	237	0.0558512	0.39203	0.00186841	0.977174	3178	14	no
ANGPTL1	ENSG00000116194	0	0	4	ANGPTL6	ENSG00000130812	ANGPTL1_ANGPTL6	Sanger	expr_paralog	237	-0.083473	0.200372	-0.0124268	0.84907	3178	14	no
ANGPTL1	ENSG00000116194	0	0	4	ANGPTL4	ENSG00000167772	ANGPTL1_ANGPTL4	AVANA	expr_paralog	597	0.0177338	0.665432	0.0324557	0.42862	3178	14	no
ANGPTL1	ENSG00000116194	0	0	4	FGL2	ENSG00000127951	ANGPTL1_FGL2	AVANA	expr_paralog	597	0.060787	0.137941	-0.0561158	0.1709	3178	14	no
ANGPTL1	ENSG00000116194	0	0	4	ANGPTL7	ENSG00000171819	ANGPTL1_ANGPTL7	AVANA	expr_paralog	597	-0.0288145	0.482236	-0.0139162	0.734364	3178	14	no
ANGPTL1	ENSG00000116194	0	0	4	ANGPTL3	ENSG00000132855	ANGPTL1_ANGPTL3	AVANA	expr_paralog	597	-0.0129701	0.751808	-0.00903936	0.825555	3178	14	no
ANGPTL1	ENSG00000116194	0	0	4	ANGPT1	ENSG00000154188	ANGPTL1_ANGPT1	AVANA	expr_paralog	597	0.0109704	0.78909	0.0428554	0.295839	3178	14	no
ANGPTL1	ENSG00000116194	0	0	4	ANGPT4	ENSG00000101280	ANGPTL1_ANGPT4	Sanger	expr_paralog	237	-0.0716199	0.272136	-0.0411817	0.528106	3178	14	no
ANGPTL1	ENSG00000116194	0	0	4	FGB	ENSG00000171564	ANGPTL1_FGB	AVANA	expr_paralog	597	0.0173284	0.672631	-0.0277755	0.498175	3178	14	no
ANGPTL1	ENSG00000116194	0	0	4	ANGPT1	ENSG00000154188	ANGPTL1_ANGPT1	Sanger	expr_paralog	237	-0.0639765	0.326739	-0.0114918	0.860306	3178	14	no
ANGPTL1	ENSG00000116194	0	0	4	ANGPTL1	ENSG00000116194	ANGPTL1_ANGPTL1	AVANA	expr_cyclops	597	0.0170796	0.677065	0.0100414	0.806582	3178	14	no
ANGPTL1	ENSG00000116194	0	0	4	FGL1	ENSG00000104760	ANGPTL1_FGL1	AVANA	prot_paralog	-187	-0.149343	0.357703	-0.0159425	0.92222	3178	14	no
ANGPTL1	ENSG00000116194	0	0	4	ANGPTL2	ENSG00000136859	ANGPTL1_ANGPTL2	AVANA	expr_paralog	597	0.00986718	0.809872	-0.00384869	0.925236	3178	14	no
ANGPTL1	ENSG00000116194	0	0	4	FGL1	ENSG00000104760	ANGPTL1_FGL1	Sanger	expr_paralog	237	-0.0957713	0.141571	-0.0517387	0.427878	3178	14	no
ANGPTL1	ENSG00000116194	0	0	4	ANGPTL1	ENSG00000116194	ANGPTL1_ANGPTL1	Sanger	expr_cyclops	237	0.0674729	0.30094	0.0735519	0.25938	3178	14	no
ANGPTL1	ENSG00000116194	0	0	4	FGL1	ENSG00000104760	ANGPTL1_FGL1	AVANA	expr_paralog	597	0.0186911	0.648552	0.00710831	0.8624	3178	14	no
ANGPTL1	ENSG00000116194	0	0	4	FGG	ENSG00000171557	ANGPTL1_FGG	Sanger	expr_paralog	237	0.0484577	0.457791	-0.0404896	0.535068	3178	14	no
ANGPTL1	ENSG00000116194	0	0	4	FGL2	ENSG00000127951	ANGPTL1_FGL2	Sanger	expr_paralog	237	0.0602264	0.35595	0.0740978	0.255851	3178	14	no
ANGPTL1	ENSG00000116194	0	0	4	FGB	ENSG00000171564	ANGPTL1_FGB	Sanger	expr_paralog	237	-0.00720511	0.912143	-0.00224754	0.972544	3178	14	no
ANGPTL2	ENSG00000136859	0	0	4	ANGPTL1	ENSG00000116194	ANGPTL2_ANGPTL1	AVANA	expr_paralog	597	0.0210602	0.607564	0.0626971	0.125965	3178	14	no
ANGPTL2	ENSG00000136859	0	0	4	ANGPTL2	ENSG00000136859	ANGPTL2_ANGPTL2	Sanger	expr_cyclops	237	-0.0232964	0.721245	-0.0425232	0.514743	3178	14	no
ANGPTL2	ENSG00000136859	0	0	4	ANGPTL3	ENSG00000132855	ANGPTL2_ANGPTL3	AVANA	expr_paralog	597	-0.0232832	0.570187	-0.0148584	0.717126	3178	14	no
ANGPTL2	ENSG00000136859	0	0	4	ANGPT2	ENSG00000091879	ANGPTL2_ANGPT2	AVANA	expr_paralog	597	-0.0507701	0.215459	-0.0176061	0.667697	3178	14	no
ANGPTL2	ENSG00000136859	0	0	4	FGL2	ENSG00000127951	ANGPTL2_FGL2	AVANA	expr_paralog	597	0.0326574	0.425755	0.0340658	0.406061	3178	14	no
ANGPTL2	ENSG00000136859	0	0	4	ANGPT4	ENSG00000101280	ANGPTL2_ANGPT4	AVANA	expr_paralog	597	0.0237551	0.562396	-0.0286835	0.48423	3178	14	no
ANGPTL2	ENSG00000136859	0	0	4	ANGPTL6	ENSG00000130812	ANGPTL2_ANGPTL6	Sanger	expr_paralog	237	-0.143058	0.0276619	-0.0763027	0.241936	3178	14	no
ANGPTL2	ENSG00000136859	0	0	4	ANGPTL3	ENSG00000132855	ANGPTL2_ANGPTL3	Sanger	expr_paralog	237	-0.0838718	0.198223	0.0074125	0.909625	3178	14	no
ANGPTL2	ENSG00000136859	0	0	4	ANGPTL2	ENSG00000136859	ANGPTL2_ANGPTL2	AVANA	expr_cyclops	597	-0.00245117	0.952342	0.0291231	0.477554	3178	14	no
ANGPTL2	ENSG00000136859	0	0	4	FGL1	ENSG00000104760	ANGPTL2_FGL1	Sanger	prot_paralog	-90	0.0558824	0.837137	0.0905246	0.738824	3178	14	no
ANGPTL2	ENSG00000136859	0	0	4	FGL1	ENSG00000104760	ANGPTL2_FGL1	AVANA	expr_paralog	597	-0.0173829	0.671661	0.013825	0.73604	3178	14	no
ANGPTL2	ENSG00000136859	0	0	4	ANGPT4	ENSG00000101280	ANGPTL2_ANGPT4	Sanger	expr_paralog	237	0.0445903	0.4945	-0.0425969	0.514014	3178	14	no
ANGPTL2	ENSG00000136859	0	0	4	FGL1	ENSG00000104760	ANGPTL2_FGL1	AVANA	prot_paralog	-187	0.0699812	0.667856	0.035553	0.827589	3178	14	no
ANGPTL2	ENSG00000136859	0	0	4	ANGPTL1	ENSG00000116194	ANGPTL2_ANGPTL1	Sanger	expr_paralog	237	0.00783693	0.904474	0.0216917	0.739728	3178	14	no
ANGPTL2	ENSG00000136859	0	0	4	ANGPTL4	ENSG00000167772	ANGPTL2_ANGPTL4	Sanger	expr_paralog	237	-0.0952774	0.143645	-0.0846573	0.194038	3178	14	no
ANGPTL2	ENSG00000136859	0	0	4	ANGPT1	ENSG00000154188	ANGPTL2_ANGPT1	AVANA	expr_paralog	597	0.0219371	0.59269	-0.0107674	0.792903	3178	14	no
ANGPTL2	ENSG00000136859	0	0	4	FGB	ENSG00000171564	ANGPTL2_FGB	AVANA	expr_paralog	597	-0.000233968	0.995448	-0.0445526	0.277109	3178	14	no
ANGPTL2	ENSG00000136859	0	0	4	FGL2	ENSG00000127951	ANGPTL2_FGL2	Sanger	expr_paralog	237	-0.0835733	0.19983	0.0368466	0.572456	3178	14	no
ANGPTL2	ENSG00000136859	0	0	4	ANGPTL7	ENSG00000171819	ANGPTL2_ANGPTL7	Sanger	expr_paralog	237	-0.106641	0.101482	-0.0344278	0.597941	3178	14	no
ANGPTL2	ENSG00000136859	0	0	4	FGA	ENSG00000171560	ANGPTL2_FGA	AVANA	expr_paralog	597	-0.0343903	0.401602	-0.0279785	0.495039	3178	14	no
ANGPTL2	ENSG00000136859	0	0	4	FGL1	ENSG00000104760	ANGPTL2_FGL1	Sanger	expr_paralog	237	0.0208788	0.74915	0.0155413	0.811877	3178	14	no
ANGPTL2	ENSG00000136859	0	0	4	ANGPTL4	ENSG00000167772	ANGPTL2_ANGPTL4	AVANA	expr_paralog	597	-0.0124962	0.760596	-0.032773	0.424118	3178	14	no
ANGPTL2	ENSG00000136859	0	0	4	ANGPTL7	ENSG00000171819	ANGPTL2_ANGPTL7	AVANA	expr_paralog	597	0.0144453	0.724667	-0.00249974	0.951399	3178	14	no
ANGPTL2	ENSG00000136859	0	0	4	FGG	ENSG00000171557	ANGPTL2_FGG	Sanger	expr_paralog	237	0.0109466	0.866871	-0.020306	0.755812	3178	14	no
ANGPTL2	ENSG00000136859	0	0	4	FGG	ENSG00000171557	ANGPTL2_FGG	AVANA	expr_paralog	597	-0.00660011	0.87215	-0.0306198	0.455209	3178	14	no
ANGPTL2	ENSG00000136859	0	0	4	FGL2	ENSG00000127951	ANGPTL2_FGL2	AVANA	prot_paralog	-173	-0.50185	0.000325736	-0.318049	0.0293586	3178	14	yes
ANGPTL2	ENSG00000136859	0	0	4	ANGPTL6	ENSG00000130812	ANGPTL2_ANGPTL6	AVANA	expr_paralog	597	-0.0312346	0.446203	-0.00428272	0.916833	3178	14	no
ANGPTL2	ENSG00000136859	0	0	4	FGA	ENSG00000171560	ANGPTL2_FGA	Sanger	expr_paralog	237	0.00216868	0.973507	-0.0302534	0.643085	3178	14	no
ANGPTL2	ENSG00000136859	0	0	4	FGL2	ENSG00000127951	ANGPTL2_FGL2	Sanger	prot_paralog	-64	0.00837438	0.96561	-0.0326786	0.86636	3178	14	no
ANGPTL2	ENSG00000136859	0	0	4	ANGPT1	ENSG00000154188	ANGPTL2_ANGPT1	Sanger	expr_paralog	237	0.0221525	0.734405	0.0372925	0.567814	3178	14	no
ANGPTL2	ENSG00000136859	0	0	4	ANGPT2	ENSG00000091879	ANGPTL2_ANGPT2	Sanger	expr_paralog	237	0.0479615	0.462414	0.0711529	0.275283	3178	14	no
ANGPTL2	ENSG00000136859	0	0	4	FGB	ENSG00000171564	ANGPTL2_FGB	Sanger	expr_paralog	237	0.0198032	0.761674	-0.0134295	0.837056	3178	14	no
ANGPTL3	ENSG00000132855	0	0	4	FGB	ENSG00000171564	ANGPTL3_FGB	Sanger	expr_paralog	237	0.10464	0.108097	0.0513213	0.43162	3178	14	no
ANGPTL3	ENSG00000132855	0	0	4	ANGPTL6	ENSG00000130812	ANGPTL3_ANGPTL6	Sanger	expr_paralog	237	0.0748836	0.25083	0.0139396	0.830958	3178	14	no
ANGPTL3	ENSG00000132855	0	0	4	ANGPTL4	ENSG00000167772	ANGPTL3_ANGPTL4	Sanger	expr_paralog	237	0.130505	0.0447422	0.142249	0.0285628	3178	14	no
ANGPTL3	ENSG00000132855	0	0	4	FGA	ENSG00000171560	ANGPTL3_FGA	Sanger	expr_paralog	237	0.0742843	0.254653	0.0588882	0.366758	3178	14	no
ANGPTL3	ENSG00000132855	0	0	4	ANGPTL3	ENSG00000132855	ANGPTL3_ANGPTL3	Sanger	expr_cyclops	237	0.00093525	0.988573	-0.0183131	0.779125	3178	14	no
ANGPTL3	ENSG00000132855	0	0	4	FGL2	ENSG00000127951	ANGPTL3_FGL2	AVANA	prot_paralog	-173	0.131244	0.379212	0.103982	0.486707	3178	14	no
ANGPTL3	ENSG00000132855	0	0	4	ANGPT1	ENSG00000154188	ANGPTL3_ANGPT1	AVANA	expr_paralog	597	-0.0987511	0.015792	-0.0920155	0.0245554	3178	14	no
ANGPTL3	ENSG00000132855	0	0	4	ANGPTL1	ENSG00000116194	ANGPTL3_ANGPTL1	AVANA	expr_paralog	597	-0.0422098	0.303182	0.0418416	0.307423	3178	14	no
ANGPTL3	ENSG00000132855	0	0	4	ANGPTL7	ENSG00000171819	ANGPTL3_ANGPTL7	Sanger	expr_paralog	237	0.0187863	0.77357	0.0595361	0.3615	3178	14	no
ANGPTL3	ENSG00000132855	0	0	4	ANGPT2	ENSG00000091879	ANGPTL3_ANGPT2	AVANA	expr_paralog	597	-0.0742909	0.0696936	-0.0106032	0.795992	3178	14	no
ANGPTL3	ENSG00000132855	0	0	4	ANGPTL2	ENSG00000136859	ANGPTL3_ANGPTL2	Sanger	expr_paralog	237	0.0891559	0.17131	0.013889	0.831562	3178	14	no
ANGPTL3	ENSG00000132855	0	0	4	ANGPT1	ENSG00000154188	ANGPTL3_ANGPT1	Sanger	expr_paralog	237	0.0502864	0.440977	-0.00554988	0.932271	3178	14	no
ANGPTL3	ENSG00000132855	0	0	4	FGL1	ENSG00000104760	ANGPTL3_FGL1	AVANA	expr_paralog	597	-0.0159721	0.696934	-0.0257597	0.529881	3178	14	no
ANGPTL3	ENSG00000132855	0	1	3	FGG	ENSG00000171557	ANGPTL3_FGG	AVANA	expr_paralog	597	-0.0985811	0.0159738	-0.108885	0.00774961	3178	14	no
ANGPTL3	ENSG00000132855	0	1	3	ANGPT4	ENSG00000101280	ANGPTL3_ANGPT4	AVANA	expr_paralog	597	0.0317463	0.438785	0.0583875	0.154203	3178	14	no
ANGPTL3	ENSG00000132855	0	0	3	FGA	ENSG00000171560	ANGPTL3_FGA	AVANA	expr_paralog	597	-0.0592047	0.148509	-0.107206	0.00875423	3178	14	no
ANGPTL3	ENSG00000132855	0	0	3	FGB	ENSG00000171564	ANGPTL3_FGB	AVANA	expr_paralog	597	-0.0398349	0.331222	-0.0930904	0.0229236	3178	14	no
ANGPTL3	ENSG00000132855	0	0	3	FGG	ENSG00000171557	ANGPTL3_FGG	Sanger	expr_paralog	237	0.0505902	0.438219	0.0658324	0.312872	3178	14	no
ANGPTL3	ENSG00000132855	0	0	3	ANGPTL1	ENSG00000116194	ANGPTL3_ANGPTL1	Sanger	expr_paralog	237	-0.0273834	0.674915	0.0652561	0.317136	3178	14	no
ANGPTL3	ENSG00000132855	0	0	3	FGL1	ENSG00000104760	ANGPTL3_FGL1	AVANA	prot_paralog	-187	-0.0183865	0.910341	-0.0572163	0.725828	3178	14	no
ANGPTL3	ENSG00000132855	0	0	3	FGL1	ENSG00000104760	ANGPTL3_FGL1	Sanger	prot_paralog	-90	-0.205882	0.444285	-0.0241332	0.929309	3178	14	no
ANGPTL3	ENSG00000132855	0	0	3	FGL2	ENSG00000127951	ANGPTL3_FGL2	Sanger	prot_paralog	-64	0.020197	0.917177	0.0431799	0.823998	3178	14	no
ANGPTL3	ENSG00000132855	0	0	4	FGL2	ENSG00000127951	ANGPTL3_FGL2	AVANA	expr_paralog	597	0.0813723	0.0468839	0.0855761	0.0365832	3178	14	no
ANGPTL3	ENSG00000132855	0	0	4	ANGPTL6	ENSG00000130812	ANGPTL3_ANGPTL6	AVANA	expr_paralog	597	-0.0172098	0.674743	0.00171943	0.966559	3178	14	no
ANGPTL3	ENSG00000132855	0	0	4	ANGPT4	ENSG00000101280	ANGPTL3_ANGPT4	Sanger	expr_paralog	237	0.0737546	0.258065	0.07041	0.280339	3178	14	no
ANGPTL3	ENSG00000132855	0	0	4	FGL1	ENSG00000104760	ANGPTL3_FGL1	Sanger	expr_paralog	237	0.107185	0.0997415	0.0441825	0.49846	3178	14	no
ANGPTL3	ENSG00000132855	0	0	4	FGL2	ENSG00000127951	ANGPTL3_FGL2	Sanger	expr_paralog	237	-0.0587566	0.367832	0.0933306	0.152047	3178	14	no
ANGPTL3	ENSG00000132855	0	1	3	ANGPTL4	ENSG00000167772	ANGPTL3_ANGPTL4	AVANA	expr_paralog	597	-0.102879	0.0118999	-0.101159	0.0134041	3178	14	no
ANGPTL3	ENSG00000132855	0	1	3	ANGPTL2	ENSG00000136859	ANGPTL3_ANGPTL2	AVANA	expr_paralog	597	-0.123487	0.00250714	-0.0960594	0.0188954	3178	14	no
ANGPTL3	ENSG00000132855	0	1	3	ANGPTL3	ENSG00000132855	ANGPTL3_ANGPTL3	AVANA	expr_cyclops	597	-0.0454633	0.267398	-0.0441559	0.281413	3178	14	no
ANGPTL3	ENSG00000132855	0	1	3	ANGPTL7	ENSG00000171819	ANGPTL3_ANGPTL7	AVANA	expr_paralog	597	-0.0661873	0.106186	0.0143461	0.726481	3178	14	no
ANGPTL3	ENSG00000132855	0	1	3	ANGPT2	ENSG00000091879	ANGPTL3_ANGPT2	Sanger	expr_paralog	237	-0.000439283	0.994633	0.108088	0.0969024	3178	14	no
ANGPTL4	ENSG00000167772	1	1	3	ANGPTL6	ENSG00000130812	ANGPTL4_ANGPTL6	Sanger	expr_paralog	237	-0.0886197	0.17391	0.00963639	0.882683	3178	14	no
ANGPTL4	ENSG00000167772	1	1	3	ANGPTL1	ENSG00000116194	ANGPTL4_ANGPTL1	AVANA	expr_paralog	597	0.0300985	0.462924	0.00401308	0.922052	3178	14	no
ANGPTL4	ENSG00000167772	1	1	3	ANGPT2	ENSG00000091879	ANGPTL4_ANGPT2	AVANA	expr_paralog	597	-0.0366891	0.370857	0.00499544	0.903056	3178	14	no
ANGPTL4	ENSG00000167772	1	0	4	FGB	ENSG00000171564	ANGPTL4_FGB	DRIVE	expr_paralog	356	0.0937641	0.0727992	0.0789336	0.13121	3178	14	no
ANGPTL4	ENSG00000167772	1	0	4	FGL1	ENSG00000104760	ANGPTL4_FGL1	AVANA	prot_paralog	-187	0.103565	0.524813	0.0886544	0.586446	3178	14	no
ANGPTL4	ENSG00000167772	1	0	4	FGG	ENSG00000171557	ANGPTL4_FGG	DRIVE	expr_paralog	356	0.14428	0.00562138	0.0904655	0.0835039	3178	14	no
ANGPTL4	ENSG00000167772	1	0	4	ANGPTL3	ENSG00000132855	ANGPTL4_ANGPTL3	Sanger	expr_paralog	237	0.040487	0.535094	-0.017487	0.788849	3178	14	no
ANGPTL4	ENSG00000167772	1	0	4	ANGPT4	ENSG00000101280	ANGPTL4_ANGPT4	Sanger	expr_paralog	237	0.120236	0.0646116	0.0581252	0.37301	3178	14	no
ANGPTL4	ENSG00000167772	1	0	4	FGA	ENSG00000171560	ANGPTL4_FGA	DRIVE	expr_paralog	356	0.0913349	0.0805663	0.0631689	0.227348	3178	14	no
ANGPTL4	ENSG00000167772	1	0	4	FGL2	ENSG00000127951	ANGPTL4_FGL2	AVANA	prot_paralog	-173	-0.262373	0.0748047	-0.306819	0.0359321	3178	14	no
ANGPTL4	ENSG00000167772	1	0	4	ANGPTL7	ENSG00000171819	ANGPTL4_ANGPTL7	AVANA	expr_paralog	597	0.0663012	0.105585	0.0547075	0.18191	3178	14	no
ANGPTL4	ENSG00000167772	1	0	4	ANGPT4	ENSG00000101280	ANGPTL4_ANGPT4	AVANA	expr_paralog	597	0.0363148	0.375762	0.0264954	0.518192	3178	14	no
ANGPTL4	ENSG00000167772	1	0	4	ANGPTL4	ENSG00000167772	ANGPTL4_ANGPTL4	Sanger	expr_cyclops	237	-0.0545244	0.403393	-0.0722769	0.267751	3178	14	no
ANGPTL4	ENSG00000167772	1	0	4	ANGPTL6	ENSG00000130812	ANGPTL4_ANGPTL6	DRIVE	expr_paralog	356	-0.0895454	0.0867064	-0.142003	0.0064315	3178	14	no
ANGPTL4	ENSG00000167772	1	0	4	ANGPT2	ENSG00000091879	ANGPTL4_ANGPT2	DRIVE	expr_paralog	356	-0.0637759	0.222903	-0.0381507	0.466226	3178	14	no
ANGPTL4	ENSG00000167772	1	0	4	FGL1	ENSG00000104760	ANGPTL4_FGL1	AVANA	expr_paralog	597	-0.0597666	0.144687	-0.0378938	0.355345	3178	14	no
ANGPTL4	ENSG00000167772	1	0	4	FGL1	ENSG00000104760	ANGPTL4_FGL1	Sanger	expr_paralog	237	0.0774157	0.235117	-0.0231445	0.722988	3178	14	no
ANGPTL4	ENSG00000167772	1	0	4	FGL2	ENSG00000127951	ANGPTL4_FGL2	Sanger	prot_paralog	-64	0.0197044	0.91919	-0.0626603	0.746763	3178	14	no
ANGPTL4	ENSG00000167772	1	0	4	FGB	ENSG00000171564	ANGPTL4_FGB	Sanger	expr_paralog	237	0.066488	0.308067	-0.0151028	0.81709	3178	14	no
ANGPTL4	ENSG00000167772	1	0	4	FGA	ENSG00000171560	ANGPTL4_FGA	Sanger	expr_paralog	237	0.0666208	0.307099	0.00750178	0.908541	3178	14	no
ANGPTL4	ENSG00000167772	1	0	4	FGB	ENSG00000171564	ANGPTL4_FGB	AVANA	expr_paralog	597	-0.00259891	0.949474	-0.0280363	0.494149	3178	14	no
ANGPTL4	ENSG00000167772	1	0	4	FGL1	ENSG00000104760	ANGPTL4_FGL1	Sanger	prot_paralog	-90	0.2	0.457688	0.036336	0.893721	3178	14	no
ANGPTL4	ENSG00000167772	1	0	4	ANGPTL7	ENSG00000171819	ANGPTL4_ANGPTL7	DRIVE	expr_paralog	356	-0.0159065	0.761353	-0.041329	0.429886	3178	14	no
ANGPTL4	ENSG00000167772	1	0	4	ANGPT1	ENSG00000154188	ANGPTL4_ANGPT1	DRIVE	expr_paralog	356	0.0678838	0.19445	0.0702172	0.179519	3178	14	no
ANGPTL4	ENSG00000167772	1	0	4	ANGPT1	ENSG00000154188	ANGPTL4_ANGPT1	AVANA	expr_paralog	597	0.0323374	0.430306	0.0453002	0.269119	3178	14	no
ANGPTL4	ENSG00000167772	1	0	4	ANGPT1	ENSG00000154188	ANGPTL4_ANGPT1	Sanger	expr_paralog	237	0.00900832	0.890279	-0.00515834	0.937039	3178	14	no
ANGPTL4	ENSG00000167772	1	0	4	ANGPTL7	ENSG00000171819	ANGPTL4_ANGPTL7	Sanger	expr_paralog	237	-0.0845177	0.194777	0.014479	0.824521	3178	14	no
ANGPTL4	ENSG00000167772	1	0	4	ANGPT4	ENSG00000101280	ANGPTL4_ANGPT4	DRIVE	expr_paralog	356	0.116685	0.0253928	0.0147721	0.777911	3178	14	no
ANGPTL4	ENSG00000167772	1	0	4	FGL2	ENSG00000127951	ANGPTL4_FGL2	AVANA	expr_paralog	597	-0.0355877	0.385401	-0.0349141	0.394465	3178	14	no
ANGPTL4	ENSG00000167772	1	0	4	ANGPTL3	ENSG00000132855	ANGPTL4_ANGPTL3	AVANA	expr_paralog	597	-0.00988155	0.8096	-0.0429364	0.294927	3178	14	no
ANGPTL4	ENSG00000167772	1	0	4	FGL2	ENSG00000127951	ANGPTL4_FGL2	DRIVE	expr_paralog	356	0.0235698	0.652672	0.0240567	0.645979	3178	14	no
ANGPTL4	ENSG00000167772	1	0	4	FGA	ENSG00000171560	ANGPTL4_FGA	AVANA	expr_paralog	597	-0.0514418	0.209441	-0.0316408	0.44031	3178	14	no
ANGPTL4	ENSG00000167772	1	0	4	ANGPTL1	ENSG00000116194	ANGPTL4_ANGPTL1	DRIVE	expr_paralog	356	0.0836217	0.109754	0.0269261	0.607137	3178	14	no
ANGPTL4	ENSG00000167772	1	0	4	ANGPTL4	ENSG00000167772	ANGPTL4_ANGPTL4	AVANA	expr_cyclops	597	0.0992267	0.0152928	0.104129	0.0109013	3178	14	no
ANGPTL4	ENSG00000167772	1	0	4	FGL1	ENSG00000104760	ANGPTL4_FGL1	DRIVE	expr_paralog	356	0.033579	0.521349	0.0511815	0.328177	3178	14	no
ANGPTL4	ENSG00000167772	1	0	4	FGL1	ENSG00000104760	ANGPTL4_FGL1	DRIVE	prot_paralog	-216	0.228223	0.151239	0.175615	0.272086	3178	14	no
ANGPTL4	ENSG00000167772	1	0	4	FGL2	ENSG00000127951	ANGPTL4_FGL2	DRIVE	prot_paralog	-196	-0.0703636	0.623676	-0.0825825	0.564533	3178	14	no
ANGPTL4	ENSG00000167772	1	0	4	FGL2	ENSG00000127951	ANGPTL4_FGL2	Sanger	expr_paralog	237	0.038586	0.554451	0.0180264	0.782496	3178	14	no
ANGPTL4	ENSG00000167772	1	0	4	ANGPT2	ENSG00000091879	ANGPTL4_ANGPT2	Sanger	expr_paralog	237	0.0751169	0.249352	0.0638693	0.327552	3178	14	no
ANGPTL4	ENSG00000167772	1	0	4	ANGPTL2	ENSG00000136859	ANGPTL4_ANGPTL2	Sanger	expr_paralog	237	0.0511869	0.432828	0.00938993	0.885662	3178	14	no
ANGPTL4	ENSG00000167772	1	0	4	ANGPTL2	ENSG00000136859	ANGPTL4_ANGPTL2	DRIVE	expr_paralog	356	0.00372252	0.943342	-0.0514865	0.325299	3178	14	no
ANGPTL4	ENSG00000167772	1	0	4	ANGPTL4	ENSG00000167772	ANGPTL4_ANGPTL4	DRIVE	expr_cyclops	356	0.18119	0.000486331	0.187666	0.000300266	3178	14	no
ANGPTL4	ENSG00000167772	1	0	4	ANGPTL6	ENSG00000130812	ANGPTL4_ANGPTL6	AVANA	expr_paralog	597	0.00268654	0.947772	-0.0731214	0.0742185	3178	14	no
ANGPTL4	ENSG00000167772	1	0	4	ANGPTL2	ENSG00000136859	ANGPTL4_ANGPTL2	AVANA	expr_paralog	597	0.077564	0.0582184	0.041514	0.311229	3178	14	no
ANGPTL4	ENSG00000167772	1	0	4	FGG	ENSG00000171557	ANGPTL4_FGG	AVANA	expr_paralog	597	0.0031599	0.938587	-0.0225114	0.58304	3178	14	no
ANGPTL4	ENSG00000167772	1	0	4	ANGPTL3	ENSG00000132855	ANGPTL4_ANGPTL3	DRIVE	expr_paralog	356	0.0430707	0.410689	0.0267359	0.60968	3178	14	no
ANGPTL4	ENSG00000167772	1	0	4	ANGPTL1	ENSG00000116194	ANGPTL4_ANGPTL1	Sanger	expr_paralog	237	0.0274624	0.674031	0.0755772	0.246455	3178	14	no
ANGPTL4	ENSG00000167772	1	0	4	FGG	ENSG00000171557	ANGPTL4_FGG	Sanger	expr_paralog	237	0.113933	0.0800481	0.040135	0.538653	3178	14	no
ANGPTL5	ENSG00000187151	0	0	4	MFAP4	ENSG00000166482	ANGPTL5_MFAP4	AVANA	expr_paralog	597	-0.069553	0.0895219	-0.0381854	0.351652	9561	11	no
ANGPTL5	ENSG00000187151	0	0	4	TNN	ENSG00000120332	ANGPTL5_TNN	Sanger	expr_paralog	237	-0.0291611	0.655127	0.0366279	0.574739	9561	11	no
ANGPTL5	ENSG00000187151	0	0	4	TNC	ENSG00000041982	ANGPTL5_TNC	AVANA	expr_paralog	597	-0.0766829	0.0611419	-0.0679933	0.0969627	9561	11	no
ANGPTL5	ENSG00000187151	0	0	4	FN1	ENSG00000115414	ANGPTL5_FN1	AVANA	expr_paralog	597	-0.124344	0.00233744	-0.103269	0.01158	9561	11	no
ANGPTL5	ENSG00000187151	0	0	4	TNC	ENSG00000041982	ANGPTL5_TNC	Sanger	expr_paralog	237	-0.108142	0.0967338	-0.0944615	0.147122	9561	11	no
ANGPTL5	ENSG00000187151	0	0	4	TNN	ENSG00000120332	ANGPTL5_TNN	AVANA	expr_paralog	597	0.0026088	0.949282	-0.0411554	0.315431	9561	11	no
ANGPTL5	ENSG00000187151	0	0	4	FCN3	ENSG00000142748	ANGPTL5_FCN3	AVANA	expr_paralog	597	-0.0973486	0.0173482	-0.0199585	0.626482	9561	11	no
ANGPTL5	ENSG00000187151	0	0	4	TNR	ENSG00000116147	ANGPTL5_TNR	Sanger	expr_paralog	237	0.0705583	0.279325	-0.0323566	0.620163	9561	11	no
ANGPTL5	ENSG00000187151	0	0	4	FIBCD1	ENSG00000130720	ANGPTL5_FIBCD1	AVANA	expr_paralog	597	0.0687806	0.0931475	0.0644608	0.115639	9561	11	no
ANGPTL5	ENSG00000187151	0	0	4	FCN2	ENSG00000160339	ANGPTL5_FCN2	AVANA	expr_paralog	597	-0.0400656	0.328427	-0.0163106	0.690839	9561	11	no
ANGPTL5	ENSG00000187151	0	0	4	FN1	ENSG00000115414	ANGPTL5_FN1	DRIVE	expr_paralog	356	0.0415606	0.427304	0.0603601	0.24873	9561	11	no
ANGPTL5	ENSG00000187151	0	0	4	MFAP4	ENSG00000166482	ANGPTL5_MFAP4	AVANA	prot_paralog	-249	-0.333333	0.380713	-0.366724	0.331658	9561	11	no
ANGPTL5	ENSG00000187151	0	0	4	FCN2	ENSG00000160339	ANGPTL5_FCN2	DRIVE	expr_paralog	356	0.0453724	0.386111	-0.0224142	0.668663	9561	11	no
ANGPTL5	ENSG00000187151	0	0	4	FCN1	ENSG00000085265	ANGPTL5_FCN1	AVANA	expr_paralog	597	-0.0366289	0.371643	-0.00246408	0.952092	9561	11	no
ANGPTL5	ENSG00000187151	0	0	4	MFAP4	ENSG00000166482	ANGPTL5_MFAP4	Sanger	expr_paralog	237	-0.00712366	0.913132	-0.0682524	0.295377	9561	11	no
ANGPTL5	ENSG00000187151	0	1	3	TNN	ENSG00000120332	ANGPTL5_TNN	DRIVE	expr_paralog	356	-0.0299721	0.567083	-0.0347354	0.507096	9561	11	no
ANGPTL5	ENSG00000187151	0	1	3	TNR	ENSG00000116147	ANGPTL5_TNR	DRIVE	expr_paralog	356	-0.00362885	0.944765	0.039921	0.445779	9561	11	no
ANGPTL5	ENSG00000187151	0	1	3	TNXB	ENSG00000168477	ANGPTL5_TNXB	DRIVE	expr_paralog	356	0.0804858	0.123774	0.0832009	0.111559	9561	11	no
ANGPTL5	ENSG00000187151	0	1	3	TNR	ENSG00000116147	ANGPTL5_TNR	AVANA	expr_paralog	597	0.0298431	0.466731	0.0562884	0.169586	9561	11	no
ANGPTL5	ENSG00000187151	0	1	3	ANGPTL5	ENSG00000187151	ANGPTL5_ANGPTL5	DRIVE	expr_cyclops	356	0.107034	0.0404255	0.0918939	0.0787221	9561	11	no
ANGPTL5	ENSG00000187151	0	1	3	FCN1	ENSG00000085265	ANGPTL5_FCN1	DRIVE	expr_paralog	356	-0.0500835	0.338674	-0.254773	7.57717e-07	9561	11	no
ANGPTL5	ENSG00000187151	0	1	3	ANGPTL5	ENSG00000187151	ANGPTL5_ANGPTL5	Sanger	expr_cyclops	237	-0.0886201	0.173908	-0.171366	0.00819865	9561	11	no
ANGPTL5	ENSG00000187151	0	1	3	TNC	ENSG00000041982	ANGPTL5_TNC	DRIVE	expr_paralog	356	0.0857565	0.100947	0.0834739	0.110386	9561	11	no
ANGPTL5	ENSG00000187151	0	1	3	FIBCD1	ENSG00000130720	ANGPTL5_FIBCD1	DRIVE	expr_paralog	356	0.139295	0.00753016	0.158718	0.00229159	9561	11	no
ANGPTL5	ENSG00000187151	0	1	3	TNXB	ENSG00000168477	ANGPTL5_TNXB	AVANA	expr_paralog	597	-0.0384581	0.348221	-0.0631061	0.123509	9561	11	no
ANGPTL5	ENSG00000187151	0	1	3	FN1	ENSG00000115414	ANGPTL5_FN1	Sanger	expr_paralog	237	-0.0209868	0.747896	-0.0340254	0.60223	9561	11	no
ANGPTL5	ENSG00000187151	0	1	3	MFAP4	ENSG00000166482	ANGPTL5_MFAP4	DRIVE	expr_paralog	356	0.0910033	0.0816766	0.0302482	0.563516	9561	11	no
ANGPTL5	ENSG00000187151	0	1	3	MFAP4	ENSG00000166482	ANGPTL5_MFAP4	Sanger	prot_paralog	-116	0.5	0.666667	0.530705	0.643854	9561	11	no
ANGPTL5	ENSG00000187151	0	1	3	TNXB	ENSG00000168477	ANGPTL5_TNXB	Sanger	expr_paralog	237	0.00159066	0.980567	-0.0432242	0.50783	9561	11	no
ANGPTL5	ENSG00000187151	0	1	3	FCN3	ENSG00000142748	ANGPTL5_FCN3	Sanger	expr_paralog	237	-0.112092	0.085079	-0.198873	0.00209652	9561	11	no
ANGPTL5	ENSG00000187151	0	1	3	FCN1	ENSG00000085265	ANGPTL5_FCN1	Sanger	expr_paralog	237	-0.0157728	0.809128	0.0605475	0.353387	9561	11	no
ANGPTL5	ENSG00000187151	0	1	3	FCN2	ENSG00000160339	ANGPTL5_FCN2	Sanger	expr_paralog	237	-0.0565594	0.386046	-0.0140548	0.829582	9561	11	no
ANGPTL5	ENSG00000187151	0	3	1	FCN3	ENSG00000142748	ANGPTL5_FCN3	DRIVE	expr_paralog	356	0.039453	0.451134	0.0897268	0.0860673	9561	11	no
ANGPTL5	ENSG00000187151	0	3	1	ANGPTL5	ENSG00000187151	ANGPTL5_ANGPTL5	AVANA	expr_cyclops	597	-0.010759	0.793061	-0.0579403	0.157388	9561	11	no
ANGPTL5	ENSG00000187151	0	3	1	MFAP4	ENSG00000166482	ANGPTL5_MFAP4	DRIVE	prot_paralog	-284	-0.428571	0.337368	-0.330378	0.469235	9561	11	no
ANGPTL5	ENSG00000187151	0	3	1	FIBCD1	ENSG00000130720	ANGPTL5_FIBCD1	Sanger	expr_paralog	237	-0.129074	0.0471586	-0.115513	0.0759237	9561	11	no
ANGPTL6	ENSG00000130812	1	3	1	ANGPTL7	ENSG00000171819	ANGPTL6_ANGPTL7	Sanger	expr_paralog	237	-0.0658231	0.31294	-0.0910168	0.16251	3178	14	no
ANGPTL6	ENSG00000130812	1	3	1	ANGPTL3	ENSG00000132855	ANGPTL6_ANGPTL3	AVANA	expr_paralog	597	-0.0213137	0.603247	-0.00696811	0.865088	3178	14	no
ANGPTL6	ENSG00000130812	1	3	1	FGA	ENSG00000171560	ANGPTL6_FGA	Sanger	expr_paralog	237	-0.0772464	0.236145	-0.0898174	0.168142	3178	14	no
ANGPTL6	ENSG00000130812	1	3	1	FGL2	ENSG00000127951	ANGPTL6_FGL2	Sanger	prot_paralog	-64	0.0600985	0.756801	-0.00971168	0.960123	3178	14	no
ANGPTL6	ENSG00000130812	1	3	1	ANGPTL6	ENSG00000130812	ANGPTL6_ANGPTL6	Sanger	expr_cyclops	237	-0.073408	0.260315	-0.157939	0.0149378	3178	14	no
ANGPTL6	ENSG00000130812	1	3	1	ANGPTL6	ENSG00000130812	ANGPTL6_ANGPTL6	AVANA	expr_cyclops	597	0.0623008	0.128381	-0.003007	0.941553	3178	14	no
ANGPTL6	ENSG00000130812	1	3	1	ANGPT1	ENSG00000154188	ANGPTL6_ANGPT1	Sanger	expr_paralog	237	-0.0863002	0.185496	-0.070764	0.277922	3178	14	no
ANGPTL6	ENSG00000130812	1	3	1	FGB	ENSG00000171564	ANGPTL6_FGB	Sanger	expr_paralog	237	-0.0810954	0.213537	-0.0563185	0.388075	3178	14	no
ANGPTL6	ENSG00000130812	1	3	1	FGL1	ENSG00000104760	ANGPTL6_FGL1	Sanger	expr_paralog	237	-0.00308901	0.962271	-0.108448	0.0957876	3178	14	no
ANGPTL6	ENSG00000130812	1	3	1	FGG	ENSG00000171557	ANGPTL6_FGG	Sanger	expr_paralog	237	-0.0266828	0.682776	-0.0324195	0.619483	3178	14	no
ANGPTL6	ENSG00000130812	1	3	1	FGA	ENSG00000171560	ANGPTL6_FGA	AVANA	expr_paralog	597	0.0753142	0.0659224	0.0190685	0.641948	3178	14	no
ANGPTL6	ENSG00000130812	1	3	1	FGL1	ENSG00000104760	ANGPTL6_FGL1	Sanger	prot_paralog	-90	-0.385294	0.140544	-0.285847	0.283165	3178	14	no
ANGPTL6	ENSG00000130812	1	3	1	ANGPTL4	ENSG00000167772	ANGPTL6_ANGPTL4	Sanger	expr_paralog	237	-0.0873497	0.180185	-0.0736999	0.258419	3178	14	no
ANGPTL6	ENSG00000130812	1	0	4	FGL2	ENSG00000127951	ANGPTL6_FGL2	Sanger	expr_paralog	237	-0.139657	0.0316216	-0.0661529	0.310517	3178	14	no
ANGPTL6	ENSG00000130812	1	0	4	ANGPT2	ENSG00000091879	ANGPTL6_ANGPT2	AVANA	expr_paralog	597	-0.0566826	0.166613	-0.0306465	0.454816	3178	14	no
ANGPTL6	ENSG00000130812	1	0	4	FGL1	ENSG00000104760	ANGPTL6_FGL1	AVANA	expr_paralog	597	-0.0154314	0.70671	-0.00574085	0.888678	3178	14	no
ANGPTL6	ENSG00000130812	1	0	4	ANGPT4	ENSG00000101280	ANGPTL6_ANGPT4	AVANA	expr_paralog	597	0.0210806	0.607215	-0.0279388	0.495652	3178	14	no
ANGPTL6	ENSG00000130812	1	0	4	FGB	ENSG00000171564	ANGPTL6_FGB	AVANA	expr_paralog	597	0.0462013	0.259701	0.0403319	0.32522	3178	14	no
ANGPTL6	ENSG00000130812	1	0	4	ANGPTL1	ENSG00000116194	ANGPTL6_ANGPTL1	Sanger	expr_paralog	237	0.0730714	0.262513	-0.020892	0.748997	3178	14	no
ANGPTL6	ENSG00000130812	1	0	4	FGL1	ENSG00000104760	ANGPTL6_FGL1	AVANA	prot_paralog	-187	0.138274	0.394831	0.116532	0.473938	3178	14	no
ANGPTL6	ENSG00000130812	1	0	4	FGL2	ENSG00000127951	ANGPTL6_FGL2	AVANA	prot_paralog	-173	0.322155	0.0272193	0.339111	0.0197117	3178	14	no
ANGPTL6	ENSG00000130812	1	0	4	ANGPTL1	ENSG00000116194	ANGPTL6_ANGPTL1	AVANA	expr_paralog	597	-0.0100477	0.806462	-0.0544834	0.183709	3178	14	no
ANGPTL6	ENSG00000130812	1	0	4	FGG	ENSG00000171557	ANGPTL6_FGG	AVANA	expr_paralog	597	0.090982	0.0262179	0.036393	0.374734	3178	14	no
ANGPTL6	ENSG00000130812	1	0	4	ANGPTL2	ENSG00000136859	ANGPTL6_ANGPTL2	Sanger	expr_paralog	237	-0.175092	0.006889	-0.155478	0.0165985	3178	14	no
ANGPTL6	ENSG00000130812	1	0	4	ANGPT2	ENSG00000091879	ANGPTL6_ANGPT2	Sanger	expr_paralog	237	-0.09612	0.14012	-0.114032	0.0797848	3178	14	no
ANGPTL6	ENSG00000130812	1	0	4	ANGPTL2	ENSG00000136859	ANGPTL6_ANGPTL2	AVANA	expr_paralog	597	0.0203914	0.619018	0.0256997	0.530841	3178	14	no
ANGPTL6	ENSG00000130812	1	0	4	ANGPT4	ENSG00000101280	ANGPTL6_ANGPT4	Sanger	expr_paralog	237	0.0154874	0.812517	0.058208	0.372329	3178	14	no
ANGPTL6	ENSG00000130812	1	0	4	ANGPTL4	ENSG00000167772	ANGPTL6_ANGPTL4	AVANA	expr_paralog	597	0.106436	0.00925302	0.0997753	0.0147342	3178	14	no
ANGPTL6	ENSG00000130812	1	0	4	ANGPTL7	ENSG00000171819	ANGPTL6_ANGPTL7	AVANA	expr_paralog	597	0.0832266	0.0420738	0.0953524	0.019794	3178	14	no
ANGPTL6	ENSG00000130812	1	0	4	FGL2	ENSG00000127951	ANGPTL6_FGL2	AVANA	expr_paralog	597	0.00349044	0.932177	-0.0449013	0.273362	3178	14	no
ANGPTL6	ENSG00000130812	1	0	4	ANGPTL3	ENSG00000132855	ANGPTL6_ANGPTL3	Sanger	expr_paralog	237	-0.0348419	0.593542	-0.0890991	0.171584	3178	14	no
ANGPTL6	ENSG00000130812	1	0	4	ANGPT1	ENSG00000154188	ANGPTL6_ANGPT1	AVANA	expr_paralog	597	-0.013673	0.738835	-0.010767	0.79291	3178	14	no
ANGPTL7	ENSG00000171819	0	0	4	FGA	ENSG00000171560	ANGPTL7_FGA	Sanger	expr_paralog	237	0.0365988	0.575043	0.100331	0.123487	3178	14	no
ANGPTL7	ENSG00000171819	0	0	4	ANGPT1	ENSG00000154188	ANGPTL7_ANGPT1	Sanger	expr_paralog	237	0.00269111	0.967128	-0.0121242	0.852703	3178	14	no
ANGPTL7	ENSG00000171819	0	0	4	FGL2	ENSG00000127951	ANGPTL7_FGL2	Sanger	prot_paralog	-64	-0.08867	0.647383	-0.0165767	0.931985	3178	14	no
ANGPTL7	ENSG00000171819	0	0	4	ANGPTL1	ENSG00000116194	ANGPTL7_ANGPTL1	Sanger	expr_paralog	237	0.0341624	0.600769	0.123727	0.0571719	3178	14	no
ANGPTL7	ENSG00000171819	0	0	4	ANGPTL3	ENSG00000132855	ANGPTL7_ANGPTL3	AVANA	expr_paralog	597	-0.117003	0.00420101	-0.0372909	0.363056	3178	14	no
ANGPTL7	ENSG00000171819	0	0	4	ANGPT2	ENSG00000091879	ANGPTL7_ANGPT2	AVANA	expr_paralog	597	-0.0807281	0.0486597	-0.0227289	0.579403	3178	14	no
ANGPTL7	ENSG00000171819	0	0	4	FGL1	ENSG00000104760	ANGPTL7_FGL1	Sanger	expr_paralog	237	-0.00371624	0.954618	0.0637703	0.328304	3178	14	no
ANGPTL7	ENSG00000171819	0	0	4	FGL1	ENSG00000104760	ANGPTL7_FGL1	Sanger	prot_paralog	-90	0.5	0.0485803	0.357008	0.174643	3178	14	no
ANGPTL7	ENSG00000171819	0	0	4	ANGPT2	ENSG00000091879	ANGPTL7_ANGPT2	Sanger	expr_paralog	237	0.00967916	0.882166	-0.0223346	0.732305	3178	14	no
ANGPTL7	ENSG00000171819	0	0	4	ANGPTL3	ENSG00000132855	ANGPTL7_ANGPTL3	Sanger	expr_paralog	237	0.0595685	0.361239	0.0696639	0.28548	3178	14	no
ANGPTL7	ENSG00000171819	0	0	4	ANGPT1	ENSG00000154188	ANGPTL7_ANGPT1	AVANA	expr_paralog	597	-0.0511528	0.212015	-0.0750056	0.0670415	3178	14	no
ANGPTL7	ENSG00000171819	0	0	4	FGL2	ENSG00000127951	ANGPTL7_FGL2	Sanger	expr_paralog	237	-0.0034787	0.957516	0.0588797	0.366827	3178	14	no
ANGPTL7	ENSG00000171819	0	0	4	ANGPTL2	ENSG00000136859	ANGPTL7_ANGPTL2	AVANA	expr_paralog	597	-0.0699195	0.0878419	-0.0909744	0.0262304	3178	14	no
ANGPTL7	ENSG00000171819	0	0	4	ANGPTL1	ENSG00000116194	ANGPTL7_ANGPTL1	AVANA	expr_paralog	597	-0.0455061	0.266946	-0.0131938	0.747672	3178	14	no
ANGPTL7	ENSG00000171819	0	0	4	FGL2	ENSG00000127951	ANGPTL7_FGL2	AVANA	expr_paralog	597	0.00605898	0.882553	-0.0406027	0.32198	3178	14	no
ANGPTL7	ENSG00000171819	0	0	4	ANGPTL6	ENSG00000130812	ANGPTL7_ANGPTL6	Sanger	expr_paralog	237	-0.149857	0.021006	-0.085802	0.188056	3178	14	no
ANGPTL7	ENSG00000171819	0	0	4	ANGPTL7	ENSG00000171819	ANGPTL7_ANGPTL7	Sanger	expr_cyclops	237	0.0671321	0.303394	-0.0818832	0.209108	3178	14	no
ANGPTL7	ENSG00000171819	0	0	4	ANGPTL4	ENSG00000167772	ANGPTL7_ANGPTL4	AVANA	expr_paralog	597	0.0886475	0.0303339	0.0715987	0.0804655	3178	14	no
ANGPTL7	ENSG00000171819	0	0	4	ANGPTL6	ENSG00000130812	ANGPTL7_ANGPTL6	AVANA	expr_paralog	597	-0.122734	0.00266536	-0.132066	0.00121954	3178	14	no
ANGPTL7	ENSG00000171819	0	0	4	ANGPTL7	ENSG00000171819	ANGPTL7_ANGPTL7	AVANA	expr_cyclops	597	-0.00951743	0.816489	-0.0313007	0.445241	3178	14	no
ANGPTL7	ENSG00000171819	0	0	4	FGA	ENSG00000171560	ANGPTL7_FGA	AVANA	expr_paralog	597	-0.0369441	0.36754	-0.064441	0.115752	3178	14	no
ANGPTL7	ENSG00000171819	0	0	4	FGL2	ENSG00000127951	ANGPTL7_FGL2	AVANA	prot_paralog	-173	0.19519	0.188575	0.0581511	0.697825	3178	14	no
ANGPTL7	ENSG00000171819	0	0	4	ANGPT4	ENSG00000101280	ANGPTL7_ANGPT4	Sanger	expr_paralog	237	-0.0364114	0.577003	-0.0463763	0.477356	3178	14	no
ANGPTL7	ENSG00000171819	0	0	4	ANGPTL2	ENSG00000136859	ANGPTL7_ANGPTL2	Sanger	expr_paralog	237	0.0653754	0.316251	0.0578494	0.375286	3178	14	no
ANGPTL7	ENSG00000171819	0	0	4	FGG	ENSG00000171557	ANGPTL7_FGG	Sanger	expr_paralog	237	-0.0316773	0.627528	0.0506384	0.437782	3178	14	no
ANGPTL7	ENSG00000171819	0	0	4	ANGPT4	ENSG00000101280	ANGPTL7_ANGPT4	AVANA	expr_paralog	597	0.0932405	0.0227034	0.0399964	0.329264	3178	14	no
ANGPTL7	ENSG00000171819	0	0	4	FGL1	ENSG00000104760	ANGPTL7_FGL1	AVANA	expr_paralog	597	-0.0296056	0.470287	-0.0085842	0.834208	3178	14	no
ANGPTL7	ENSG00000171819	0	0	4	FGG	ENSG00000171557	ANGPTL7_FGG	AVANA	expr_paralog	597	-0.00572636	0.888958	-0.0280822	0.493441	3178	14	no
ANGPTL7	ENSG00000171819	0	0	4	FGL1	ENSG00000104760	ANGPTL7_FGL1	AVANA	prot_paralog	-187	0.238274	0.13871	0.11966	0.462067	3178	14	no
ANGPTL7	ENSG00000171819	0	0	4	ANGPTL4	ENSG00000167772	ANGPTL7_ANGPTL4	Sanger	expr_paralog	237	0.0083554	0.898187	-0.0015583	0.980962	3178	14	no
ANGPTL7	ENSG00000171819	0	0	4	FGB	ENSG00000171564	ANGPTL7_FGB	Sanger	expr_paralog	237	0.0059308	0.927634	0.0738979	0.257139	3178	14	no
ANGPTL7	ENSG00000171819	0	0	4	FGB	ENSG00000171564	ANGPTL7_FGB	AVANA	expr_paralog	597	-0.0280163	0.494456	-0.0318246	0.437657	3178	14	no
ANK1	ENSG00000029534	0	0	4	ANKRD17	ENSG00000132466	ANK1_ANKRD17	Sanger	expr_paralog	237	-0.0563271	0.388003	-0.0381995	0.558428	1605	15	no
ANK1	ENSG00000029534	0	0	4	ANKRD50	ENSG00000151458	ANK1_ANKRD50	Sanger	expr_paralog	237	-0.0312698	0.631964	-0.0532149	0.414798	1605	15	no
ANK1	ENSG00000029534	0	0	4	TANC2	ENSG00000170921	ANK1_TANC2	Sanger	prot_paralog	118	-0.163275	0.0747742	-0.174668	0.0563828	1605	15	no
ANK1	ENSG00000029534	0	0	4	ANK3	ENSG00000151150	ANK1_ANK3	Sanger	prot_paralog	122	0.0566418	0.535464	0.081448	0.372477	1605	15	no
ANK1	ENSG00000029534	0	0	4	ANK3	ENSG00000151150	ANK1_ANK3	Sanger	expr_paralog	237	0.0360516	0.580776	0.0546332	0.402454	1605	15	no
ANK1	ENSG00000029534	0	0	4	TNKS	ENSG00000173273	ANK1_TNKS	AVANA	expr_paralog	597	0.0939469	0.0216915	0.0658165	0.108163	1605	15	no
ANK1	ENSG00000029534	0	0	4	ANK1	ENSG00000029534	ANK1_ANK1	Sanger	expr_cyclops	237	0.051376	0.431128	0.0326009	0.617524	1605	15	no
ANK1	ENSG00000029534	0	0	4	ANK2	ENSG00000145362	ANK1_ANK2	Sanger	expr_paralog	237	-0.100148	0.124175	-0.0984747	0.13062	1605	15	no
ANK1	ENSG00000029534	0	0	4	ANKRD44	ENSG00000065413	ANK1_ANKRD44	Sanger	expr_paralog	237	-0.153578	0.0179883	-0.159272	0.014101	1605	15	no
ANK1	ENSG00000029534	0	0	4	TANC1	ENSG00000115183	ANK1_TANC1	DRIVE	expr_paralog	356	0.0658457	0.208217	0.125596	0.0160665	1605	15	no
ANK1	ENSG00000029534	0	0	4	TANC1	ENSG00000115183	ANK1_TANC1	Sanger	prot_paralog	122	-0.0263465	0.7733	0.00970172	0.915536	1605	15	no
ANK1	ENSG00000029534	0	0	4	INVS	ENSG00000119509	ANK1_INVS	Sanger	prot_paralog	-82	0.276692	0.237619	0.405815	0.0758477	1605	15	no
ANK1	ENSG00000029534	0	0	4	ANKHD1-EIF4EBP3	ENSG00000254996	ANK1_ANKHD1-EIF4EBP3	AVANA	expr_paralog	597	-0.0348851	0.394858	-0.0252908	0.5374	1605	15	no
ANK1	ENSG00000029534	0	0	4	ANKRD17	ENSG00000132466	ANK1_ANKRD17	AVANA	expr_paralog	597	0.040645	0.321475	0.048027	0.241322	1605	15	no
ANK1	ENSG00000029534	0	0	4	TNKS2	ENSG00000107854	ANK1_TNKS2	Sanger	prot_paralog	-62	0.292102	0.117276	0.108543	0.568039	1605	15	no
ANK1	ENSG00000029534	0	0	4	TNKS	ENSG00000173273	ANK1_TNKS	Sanger	expr_paralog	237	-0.00574589	0.929885	-0.0619046	0.342682	1605	15	no
ANK1	ENSG00000029534	0	0	4	ANKRD44	ENSG00000065413	ANK1_ANKRD44	AVANA	expr_paralog	597	0.0594288	0.146975	0.0423539	0.301533	1605	15	no
ANK1	ENSG00000029534	0	0	4	ANKRD50	ENSG00000151458	ANK1_ANKRD50	AVANA	expr_paralog	597	0.0062506	0.878867	-0.0122678	0.764841	1605	15	no
ANK1	ENSG00000029534	0	0	4	ANKHD1	ENSG00000131503	ANK1_ANKHD1	Sanger	expr_paralog	237	-0.0295993	0.650286	0.000353391	0.995682	1605	15	no
ANK1	ENSG00000029534	0	0	4	ANKHD1-EIF4EBP3	ENSG00000254996	ANK1_ANKHD1-EIF4EBP3	Sanger	expr_paralog	237	0.0246121	0.706209	0.0216672	0.740011	1605	15	no
ANK1	ENSG00000029534	0	0	4	TNKS2	ENSG00000107854	ANK1_TNKS2	AVANA	prot_paralog	-127	-0.22404	0.0622545	-0.052611	0.665342	1605	15	no
ANK1	ENSG00000029534	0	0	4	ANKRD28	ENSG00000206560	ANK1_ANKRD28	Sanger	expr_paralog	237	-0.102088	0.117018	-0.113169	0.0821054	1605	15	no
ANK1	ENSG00000029534	0	0	4	ANK1	ENSG00000029534	ANK1_ANK1	AVANA	expr_cyclops	597	-0.0441434	0.281549	-0.0308984	0.451116	1605	15	no
ANK1	ENSG00000029534	0	0	4	TANC2	ENSG00000170921	ANK1_TANC2	DRIVE	expr_paralog	356	0.00629354	0.904359	0.0164017	0.754159	1605	15	no
ANK1	ENSG00000029534	0	0	4	ANK1	ENSG00000029534	ANK1_ANK1	DRIVE	expr_cyclops	356	-0.0505212	0.334464	-0.0759409	0.146515	1605	15	no
ANK1	ENSG00000029534	0	0	4	ANK1	ENSG00000029534	ANK1_ANK1	Sanger	prot_cyclops	112	-0.00552234	0.952879	0.0174497	0.851869	1605	15	no
ANK1	ENSG00000029534	0	0	4	TNKS2	ENSG00000107854	ANK1_TNKS2	DRIVE	prot_paralog	-150	-0.120125	0.307986	-0.111267	0.345275	1605	15	no
ANK1	ENSG00000029534	0	0	4	INVS	ENSG00000119509	ANK1_INVS	Sanger	expr_paralog	237	-0.0456905	0.4839	-0.0461583	0.479431	1605	15	no
ANK1	ENSG00000029534	0	0	4	ANKRD28	ENSG00000206560	ANK1_ANKRD28	AVANA	expr_paralog	597	-0.00738768	0.857049	0.00461434	0.91042	1605	15	no
ANK1	ENSG00000029534	0	0	4	ANK1	ENSG00000029534	ANK1_ANK1	AVANA	prot_cyclops	243	-0.0659731	0.29396	-0.074708	0.234522	1605	15	no
ANK1	ENSG00000029534	0	0	4	ANK3	ENSG00000151150	ANK1_ANK3	AVANA	prot_paralog	267	0.12952	0.0343992	0.121644	0.0470627	1605	15	no
ANK1	ENSG00000029534	0	0	4	INVS	ENSG00000119509	ANK1_INVS	AVANA	expr_paralog	597	-0.0648394	0.113512	-0.0704416	0.0854923	1605	15	no
ANK1	ENSG00000029534	0	0	4	TANC1	ENSG00000115183	ANK1_TANC1	AVANA	expr_paralog	597	-0.0118538	0.772556	-0.0378322	0.356127	1605	15	no
ANK1	ENSG00000029534	0	0	4	TANC2	ENSG00000170921	ANK1_TANC2	AVANA	expr_paralog	597	0.00501831	0.902615	-0.00934569	0.819743	1605	15	no
ANK1	ENSG00000029534	0	0	4	TNKS2	ENSG00000107854	ANK1_TNKS2	AVANA	expr_paralog	597	-0.0484057	0.237627	-0.0335485	0.41323	1605	15	no
ANK1	ENSG00000029534	0	0	4	INVS	ENSG00000119509	ANK1_INVS	DRIVE	expr_paralog	356	0.0268509	0.608142	-0.0212949	0.684298	1605	15	no
ANK1	ENSG00000029534	0	0	4	ANK3	ENSG00000151150	ANK1_ANK3	DRIVE	prot_paralog	280	0.11716	0.0465974	0.112998	0.0550105	1605	15	no
ANK1	ENSG00000029534	0	0	4	ANK2	ENSG00000145362	ANK1_ANK2	AVANA	expr_paralog	597	0.0296277	0.469955	0.0234126	0.568046	1605	15	no
ANK1	ENSG00000029534	0	0	4	TNKS	ENSG00000173273	ANK1_TNKS	DRIVE	expr_paralog	356	-0.0662803	0.205223	-0.0919628	0.078497	1605	15	no
ANK1	ENSG00000029534	0	0	4	ANKRD52	ENSG00000139645	ANK1_ANKRD52	Sanger	expr_paralog	237	-0.0908673	0.163205	-0.0802386	0.218431	1605	15	no
ANK1	ENSG00000029534	0	0	4	ANK2	ENSG00000145362	ANK1_ANK2	DRIVE	expr_paralog	356	-0.0181669	0.72869	-0.0162588	0.756232	1605	15	no
ANK1	ENSG00000029534	0	0	4	TANC1	ENSG00000115183	ANK1_TANC1	Sanger	expr_paralog	237	0.0773049	0.23579	0.101259	0.120038	1605	15	no
ANK1	ENSG00000029534	0	0	4	TANC2	ENSG00000170921	ANK1_TANC2	Sanger	expr_paralog	237	-0.106223	0.102837	-0.106742	0.101157	1605	15	no
ANK1	ENSG00000029534	0	0	4	ANKHD1-EIF4EBP3	ENSG00000254996	ANK1_ANKHD1-EIF4EBP3	DRIVE	expr_paralog	356	-0.0630537	0.228198	-0.0830126	0.112375	1605	15	no
ANK1	ENSG00000029534	0	0	4	INVS	ENSG00000119509	ANK1_INVS	AVANA	prot_paralog	-177	0.0487484	0.750484	0.053475	0.727182	1605	15	no
ANK1	ENSG00000029534	0	0	4	TANC1	ENSG00000115183	ANK1_TANC1	AVANA	prot_paralog	267	0.0118696	0.846922	0.0214115	0.727642	1605	15	no
ANK1	ENSG00000029534	0	0	4	TANC2	ENSG00000170921	ANK1_TANC2	AVANA	prot_paralog	263	0.00868015	0.888157	-0.0148485	0.809876	1605	15	no
ANK1	ENSG00000029534	0	0	4	ANKRD52	ENSG00000139645	ANK1_ANKRD52	DRIVE	expr_paralog	356	0.0663656	0.20464	0.0894253	0.0871316	1605	15	no
ANK1	ENSG00000029534	0	0	4	ANK1	ENSG00000029534	ANK1_ANK1	DRIVE	prot_cyclops	250	0.065398	0.280706	-0.00315005	0.958605	1605	15	no
ANK1	ENSG00000029534	0	0	4	TNKS2	ENSG00000107854	ANK1_TNKS2	DRIVE	expr_paralog	356	-0.075668	0.147975	-0.10847	0.0377989	1605	15	no
ANK1	ENSG00000029534	0	0	4	ANK3	ENSG00000151150	ANK1_ANK3	DRIVE	expr_paralog	356	0.0952953	0.0682248	0.100644	0.0540577	1605	15	no
ANK1	ENSG00000029534	0	0	4	ANK3	ENSG00000151150	ANK1_ANK3	AVANA	expr_paralog	597	0.0624987	0.12717	0.060931	0.137008	1605	15	no
ANK1	ENSG00000029534	0	0	4	ANKHD1	ENSG00000131503	ANK1_ANKHD1	AVANA	expr_paralog	597	0.00268207	0.947859	0.0159998	0.696434	1605	15	no
ANK1	ENSG00000029534	0	0	4	ANKRD17	ENSG00000132466	ANK1_ANKRD17	DRIVE	expr_paralog	356	0.0282701	0.589309	-0.0349615	0.504335	1605	15	no
ANK1	ENSG00000029534	0	0	4	ANKRD52	ENSG00000139645	ANK1_ANKRD52	AVANA	expr_paralog	597	-0.0796784	0.0516737	-0.0898961	0.0280684	1605	15	no
ANK1	ENSG00000029534	0	0	4	ANKHD1	ENSG00000131503	ANK1_ANKHD1	DRIVE	expr_paralog	356	-0.014921	0.775732	-0.0344147	0.511029	1605	15	no
ANK1	ENSG00000029534	0	0	4	ANKRD50	ENSG00000151458	ANK1_ANKRD50	DRIVE	expr_paralog	356	0.0414685	0.42833	0.063194	0.227162	1605	15	no
ANK1	ENSG00000029534	0	0	4	TANC1	ENSG00000115183	ANK1_TANC1	DRIVE	prot_paralog	280	0.0249074	0.673276	0.0678459	0.250265	1605	15	no
ANK1	ENSG00000029534	0	0	4	TANC2	ENSG00000170921	ANK1_TANC2	DRIVE	prot_paralog	270	-0.0304459	0.609393	0.0049823	0.93338	1605	15	no
ANK1	ENSG00000029534	0	0	4	ANKRD44	ENSG00000065413	ANK1_ANKRD44	DRIVE	expr_paralog	356	-0.0757685	0.147436	-0.113046	0.0303716	1605	15	no
ANK1	ENSG00000029534	0	0	4	INVS	ENSG00000119509	ANK1_INVS	DRIVE	prot_paralog	-204	-0.0859761	0.565551	-0.0366036	0.807025	1605	15	no
ANK1	ENSG00000029534	0	0	4	ANKRD28	ENSG00000206560	ANK1_ANKRD28	DRIVE	expr_paralog	356	-0.120916	0.020503	-0.161264	0.00194086	1605	15	no
ANK1	ENSG00000029534	0	0	4	TNKS2	ENSG00000107854	ANK1_TNKS2	Sanger	expr_paralog	237	-0.079285	0.22397	-0.0804223	0.217375	1605	15	no
ANK2	ENSG00000145362	0	0	4	INVS	ENSG00000119509	ANK2_INVS	AVANA	prot_paralog	-177	-0.0722003	0.637412	-0.0492854	0.747825	1605	15	no
ANK2	ENSG00000145362	0	0	4	TANC1	ENSG00000115183	ANK2_TANC1	AVANA	prot_paralog	267	0.0608369	0.322009	0.0201874	0.742647	1605	15	no
ANK2	ENSG00000145362	0	0	4	ANK3	ENSG00000151150	ANK2_ANK3	Sanger	prot_paralog	122	0.0171336	0.851415	0.0865703	0.343059	1605	15	no
ANK2	ENSG00000145362	0	0	4	INVS	ENSG00000119509	ANK2_INVS	Sanger	prot_paralog	-82	-0.0466165	0.84527	0.132832	0.576657	1605	15	no
ANK2	ENSG00000145362	0	0	4	TANC1	ENSG00000115183	ANK2_TANC1	Sanger	prot_paralog	122	0.123993	0.173605	0.113921	0.211513	1605	15	no
ANK2	ENSG00000145362	0	0	4	ANKHD1	ENSG00000131503	ANK2_ANKHD1	DRIVE	expr_paralog	356	0.0205357	0.69498	-0.0210395	0.687885	1605	15	no
ANK2	ENSG00000145362	0	0	4	TANC1	ENSG00000115183	ANK2_TANC1	Sanger	expr_paralog	237	0.161642	0.0127136	0.149782	0.0210713	1605	15	no
ANK2	ENSG00000145362	0	0	4	TANC2	ENSG00000170921	ANK2_TANC2	Sanger	expr_paralog	237	-0.0962359	0.139641	-0.0669418	0.30477	1605	15	no
ANK2	ENSG00000145362	0	0	4	ANK1	ENSG00000029534	ANK2_ANK1	DRIVE	prot_paralog	250	-0.0397426	0.512398	-0.0244852	0.686573	1605	15	no
ANK2	ENSG00000145362	0	0	4	INVS	ENSG00000119509	ANK2_INVS	Sanger	expr_paralog	237	0.0796774	0.221679	0.0367195	0.573782	1605	15	no
ANK2	ENSG00000145362	0	0	4	ANK1	ENSG00000029534	ANK2_ANK1	Sanger	prot_paralog	112	-0.0710486	0.446526	-0.0756644	0.417474	1605	15	no
ANK2	ENSG00000145362	0	0	4	TANC1	ENSG00000115183	ANK2_TANC1	AVANA	expr_paralog	597	-0.0364611	0.37384	-0.039891	0.330541	1605	15	no
ANK2	ENSG00000145362	0	0	4	ANK1	ENSG00000029534	ANK2_ANK1	AVANA	prot_paralog	243	-0.0302332	0.630855	-0.0444279	0.479989	1605	15	no
ANK2	ENSG00000145362	0	0	4	TNKS2	ENSG00000107854	ANK2_TNKS2	Sanger	expr_paralog	237	0.0197929	0.761794	0.0172271	0.791915	1605	15	no
ANK2	ENSG00000145362	0	0	4	ANK1	ENSG00000029534	ANK2_ANK1	AVANA	expr_paralog	597	-0.0790493	0.0535533	-0.0935975	0.0221869	1605	15	no
ANK2	ENSG00000145362	0	0	4	ANK2	ENSG00000145362	ANK2_ANK2	AVANA	expr_cyclops	597	-0.0218931	0.593432	-0.00363738	0.92933	1605	15	no
ANK2	ENSG00000145362	0	0	4	ANKRD52	ENSG00000139645	ANK2_ANKRD52	Sanger	expr_paralog	237	-0.0490771	0.452056	-0.0633178	0.331754	1605	15	no
ANK2	ENSG00000145362	0	0	4	ANK3	ENSG00000151150	ANK2_ANK3	AVANA	prot_paralog	267	-0.062379	0.309873	-0.0271198	0.659109	1605	15	no
ANK2	ENSG00000145362	0	0	4	ANK2	ENSG00000145362	ANK2_ANK2	DRIVE	expr_cyclops	356	-0.0354539	0.498346	-0.0262951	0.615591	1605	15	no
ANK2	ENSG00000145362	0	0	4	ANK3	ENSG00000151150	ANK2_ANK3	DRIVE	expr_paralog	356	0.053735	0.304588	0.0427061	0.414665	1605	15	no
ANK2	ENSG00000145362	0	0	4	INVS	ENSG00000119509	ANK2_INVS	DRIVE	prot_paralog	-204	-0.162412	0.275396	0.105167	0.481727	1605	15	no
ANK2	ENSG00000145362	0	0	4	TNKS2	ENSG00000107854	ANK2_TNKS2	AVANA	prot_paralog	-127	0.030531	0.801892	0.130593	0.281225	1605	15	no
ANK2	ENSG00000145362	0	0	4	ANK1	ENSG00000029534	ANK2_ANK1	Sanger	expr_paralog	237	-0.0220698	0.735359	-0.143402	0.0272862	1605	15	no
ANK2	ENSG00000145362	0	0	4	ANKHD1	ENSG00000131503	ANK2_ANKHD1	Sanger	expr_paralog	237	0.158271	0.0147256	0.117825	0.0702011	1605	15	no
ANK2	ENSG00000145362	0	0	4	ANKHD1-EIF4EBP3	ENSG00000254996	ANK2_ANKHD1-EIF4EBP3	Sanger	expr_paralog	237	0.0599632	0.35806	0.0388196	0.552054	1605	15	no
ANK2	ENSG00000145362	0	0	4	ANKRD17	ENSG00000132466	ANK2_ANKRD17	Sanger	expr_paralog	237	0.17343	0.00744829	0.140337	0.0307931	1605	15	no
ANK2	ENSG00000145362	0	0	4	ANKRD28	ENSG00000206560	ANK2_ANKRD28	Sanger	expr_paralog	237	-0.002941	0.964078	-0.00556567	0.932078	1605	15	no
ANK2	ENSG00000145362	0	0	4	TNKS	ENSG00000173273	ANK2_TNKS	AVANA	expr_paralog	597	0.0332054	0.418027	0.0432957	0.290901	1605	15	no
ANK2	ENSG00000145362	0	0	4	TNKS2	ENSG00000107854	ANK2_TNKS2	AVANA	expr_paralog	597	-0.0823283	0.0443493	-0.0839365	0.0403459	1605	15	no
ANK2	ENSG00000145362	0	0	4	TNKS2	ENSG00000107854	ANK2_TNKS2	DRIVE	expr_paralog	356	-0.0132219	0.800699	-0.0213121	0.684056	1605	15	no
ANK2	ENSG00000145362	0	0	4	ANKRD50	ENSG00000151458	ANK2_ANKRD50	Sanger	expr_paralog	237	0.053548	0.411879	-0.00619576	0.924411	1605	15	no
ANK2	ENSG00000145362	0	0	4	ANKHD1	ENSG00000131503	ANK2_ANKHD1	AVANA	expr_paralog	597	0.0413286	0.313397	0.0191738	0.640109	1605	15	no
ANK2	ENSG00000145362	0	0	4	ANK3	ENSG00000151150	ANK2_ANK3	DRIVE	prot_paralog	280	0.0330953	0.575251	0.0612147	0.299683	1605	15	no
ANK2	ENSG00000145362	0	0	4	ANKRD17	ENSG00000132466	ANK2_ANKRD17	AVANA	expr_paralog	597	0.011887	0.771935	0.00483931	0.906072	1605	15	no
ANK2	ENSG00000145362	0	0	4	TANC1	ENSG00000115183	ANK2_TANC1	DRIVE	prot_paralog	280	0.0208891	0.723628	0.0524686	0.374157	1605	15	no
ANK2	ENSG00000145362	0	0	4	TNKS	ENSG00000173273	ANK2_TNKS	Sanger	expr_paralog	237	0.0533911	0.413252	-0.0214336	0.742716	1605	15	no
ANK2	ENSG00000145362	0	0	4	TNKS2	ENSG00000107854	ANK2_TNKS2	DRIVE	prot_paralog	-150	0.0576388	0.625697	0.0828041	0.483062	1605	15	no
ANK2	ENSG00000145362	0	0	4	ANKRD52	ENSG00000139645	ANK2_ANKRD52	AVANA	expr_paralog	597	-0.100582	0.0139453	-0.109821	0.00723521	1605	15	no
ANK2	ENSG00000145362	0	0	4	INVS	ENSG00000119509	ANK2_INVS	AVANA	expr_paralog	597	-0.0470755	0.250784	-0.0292031	0.476346	1605	15	no
ANK2	ENSG00000145362	0	0	4	ANKRD50	ENSG00000151458	ANK2_ANKRD50	DRIVE	expr_paralog	356	0.0253889	0.627818	0.0312028	0.551265	1605	15	no
ANK2	ENSG00000145362	0	0	4	TANC2	ENSG00000170921	ANK2_TANC2	AVANA	expr_paralog	597	-0.0453921	0.268147	-0.0548382	0.180866	1605	15	no
ANK2	ENSG00000145362	0	0	4	TANC2	ENSG00000170921	ANK2_TANC2	Sanger	prot_paralog	118	-0.161095	0.0787934	-0.147203	0.108626	1605	15	no
ANK2	ENSG00000145362	0	0	4	TNKS2	ENSG00000107854	ANK2_TNKS2	Sanger	prot_paralog	-62	0.23337	0.214557	0.242865	0.195954	1605	15	no
ANK2	ENSG00000145362	0	0	4	ANK3	ENSG00000151150	ANK2_ANK3	AVANA	expr_paralog	597	-0.0464889	0.256743	-0.0319646	0.435643	1605	15	no
ANK2	ENSG00000145362	0	0	4	ANK1	ENSG00000029534	ANK2_ANK1	DRIVE	expr_paralog	356	-0.0218157	0.677006	-0.0204125	0.696718	1605	15	no
ANK2	ENSG00000145362	0	0	4	ANKHD1-EIF4EBP3	ENSG00000254996	ANK2_ANKHD1-EIF4EBP3	AVANA	expr_paralog	597	-0.0751054	0.066678	-0.077469	0.0585282	1605	15	no
ANK2	ENSG00000145362	0	0	4	ANK2	ENSG00000145362	ANK2_ANK2	Sanger	expr_cyclops	237	-0.112451	0.0840804	-0.116631	0.0731103	1605	15	no
ANK2	ENSG00000145362	0	0	4	ANKRD28	ENSG00000206560	ANK2_ANKRD28	AVANA	expr_paralog	597	-0.0266705	0.51543	-0.0255464	0.533295	1605	15	no
ANK2	ENSG00000145362	0	0	4	ANKRD44	ENSG00000065413	ANK2_ANKRD44	AVANA	expr_paralog	597	0.0338901	0.408488	0.0489186	0.232686	1605	15	no
ANK2	ENSG00000145362	0	0	4	ANKRD50	ENSG00000151458	ANK2_ANKRD50	AVANA	expr_paralog	597	-0.0435155	0.288457	-0.0725844	0.0763752	1605	15	no
ANK2	ENSG00000145362	0	0	4	INVS	ENSG00000119509	ANK2_INVS	DRIVE	expr_paralog	356	-0.141975	0.00644228	-0.150692	0.0038094	1605	15	no
ANK2	ENSG00000145362	0	0	4	ANK3	ENSG00000151150	ANK2_ANK3	Sanger	expr_paralog	237	0.0926306	0.155157	0.0577177	0.376377	1605	15	no
ANK2	ENSG00000145362	0	0	4	ANKRD44	ENSG00000065413	ANK2_ANKRD44	DRIVE	expr_paralog	356	-0.0668288	0.20149	-0.0343685	0.511597	1605	15	no
ANK2	ENSG00000145362	0	0	4	ANKRD52	ENSG00000139645	ANK2_ANKRD52	DRIVE	expr_paralog	356	-0.0821341	0.116241	-0.0674647	0.197225	1605	15	no
ANK2	ENSG00000145362	0	0	4	ANKRD17	ENSG00000132466	ANK2_ANKRD17	DRIVE	expr_paralog	356	-0.0181153	0.72943	-0.0180549	0.730297	1605	15	no
ANK2	ENSG00000145362	0	0	4	TANC1	ENSG00000115183	ANK2_TANC1	DRIVE	expr_paralog	356	0.0126193	0.809605	0.0247835	0.636045	1605	15	no
ANK2	ENSG00000145362	0	0	4	TANC2	ENSG00000170921	ANK2_TANC2	AVANA	prot_paralog	263	-0.073425	0.233563	-0.109135	0.0761476	1605	15	no
ANK2	ENSG00000145362	0	0	4	TNKS	ENSG00000173273	ANK2_TNKS	DRIVE	expr_paralog	356	-0.00977996	0.851878	-0.0173281	0.740756	1605	15	no
ANK2	ENSG00000145362	0	0	4	TANC2	ENSG00000170921	ANK2_TANC2	DRIVE	expr_paralog	356	-0.1181	0.0236557	-0.086537	0.0978714	1605	15	no
ANK2	ENSG00000145362	0	0	4	TANC2	ENSG00000170921	ANK2_TANC2	DRIVE	prot_paralog	270	-0.143066	0.0158314	-0.127123	0.0322293	1605	15	no
ANK2	ENSG00000145362	0	0	4	ANKRD28	ENSG00000206560	ANK2_ANKRD28	DRIVE	expr_paralog	356	-0.0352033	0.501389	-0.0331164	0.527108	1605	15	no
ANK2	ENSG00000145362	0	0	4	ANKHD1-EIF4EBP3	ENSG00000254996	ANK2_ANKHD1-EIF4EBP3	DRIVE	expr_paralog	356	-0.0313794	0.549013	-0.0441117	0.39946	1605	15	no
ANK2	ENSG00000145362	0	0	4	ANKRD44	ENSG00000065413	ANK2_ANKRD44	Sanger	expr_paralog	237	-0.120216	0.0646571	-0.0948099	0.14563	1605	15	no
ANK3	ENSG00000151150	0	0	4	INVS	ENSG00000119509	ANK3_INVS	AVANA	prot_paralog	-177	-0.0677207	0.658483	-0.103147	0.500145	1605	15	no
ANK3	ENSG00000151150	0	0	4	ANK3	ENSG00000151150	ANK3_ANK3	AVANA	prot_cyclops	267	-0.132073	0.0309723	-0.0928768	0.130084	1605	15	no
ANK3	ENSG00000151150	0	0	4	ANKHD1-EIF4EBP3	ENSG00000254996	ANK3_ANKHD1-EIF4EBP3	AVANA	expr_paralog	597	0.0793799	0.0525585	0.0714588	0.0810605	1605	15	no
ANK3	ENSG00000151150	0	0	4	ANK1	ENSG00000029534	ANK3_ANK1	AVANA	prot_paralog	243	-0.000229418	0.997091	-0.0116462	0.853176	1605	15	no
ANK3	ENSG00000151150	0	0	4	TANC1	ENSG00000115183	ANK3_TANC1	DRIVE	prot_paralog	272	-0.142598	0.0159933	-0.104793	0.0773631	1605	15	no
ANK3	ENSG00000151150	0	0	4	ANKHD1-EIF4EBP3	ENSG00000254996	ANK3_ANKHD1-EIF4EBP3	Sanger	expr_paralog	237	-0.0520561	0.425046	-0.0662254	0.309986	1605	15	no
ANK3	ENSG00000151150	0	0	4	ANK3	ENSG00000151150	ANK3_ANK3	Sanger	expr_cyclops	237	0.00382398	0.953304	0.0607557	0.351731	1605	15	no
ANK3	ENSG00000151150	0	0	4	ANKHD1	ENSG00000131503	ANK3_ANKHD1	Sanger	expr_paralog	237	-0.00946573	0.884746	0.0097969	0.880743	1605	15	no
ANK3	ENSG00000151150	0	0	4	ANKRD17	ENSG00000132466	ANK3_ANKRD17	DRIVE	expr_paralog	350	0.00543768	0.917655	0.0490996	0.350251	1605	15	no
ANK3	ENSG00000151150	0	0	4	INVS	ENSG00000119509	ANK3_INVS	Sanger	prot_paralog	-82	-0.0180451	0.939809	0.100749	0.672564	1605	15	no
ANK3	ENSG00000151150	0	0	4	TANC1	ENSG00000115183	ANK3_TANC1	Sanger	prot_paralog	122	0.13509	0.137925	0.081718	0.370889	1605	15	no
ANK3	ENSG00000151150	0	0	4	TANC2	ENSG00000170921	ANK3_TANC2	Sanger	prot_paralog	118	-0.0682339	0.458994	-0.1008	0.273324	1605	15	no
ANK3	ENSG00000151150	0	0	4	ANK1	ENSG00000029534	ANK3_ANK1	DRIVE	expr_paralog	350	-0.00136646	0.979273	0.00118003	0.9821	1605	15	no
ANK3	ENSG00000151150	0	0	4	INVS	ENSG00000119509	ANK3_INVS	DRIVE	prot_paralog	-208	-0.20778	0.170809	-0.126887	0.406201	1605	15	no
ANK3	ENSG00000151150	0	0	4	TANC2	ENSG00000170921	ANK3_TANC2	DRIVE	prot_paralog	260	0.00110843	0.985295	0.0258539	0.667212	1605	15	no
ANK3	ENSG00000151150	0	0	4	TNKS2	ENSG00000107854	ANK3_TNKS2	Sanger	expr_paralog	237	-0.045172	0.48888	-0.077458	0.23486	1605	15	no
ANK3	ENSG00000151150	0	0	4	ANKHD1-EIF4EBP3	ENSG00000254996	ANK3_ANKHD1-EIF4EBP3	DRIVE	expr_paralog	350	-0.0534474	0.309186	-0.077278	0.141156	1605	15	no
ANK3	ENSG00000151150	0	0	4	INVS	ENSG00000119509	ANK3_INVS	AVANA	expr_paralog	597	-0.00250935	0.951213	0.00384055	0.925394	1605	15	no
ANK3	ENSG00000151150	0	0	4	TANC1	ENSG00000115183	ANK3_TANC1	AVANA	expr_paralog	597	0.0877298	0.0320974	0.0885608	0.0304969	1605	15	no
ANK3	ENSG00000151150	0	0	4	ANKRD17	ENSG00000132466	ANK3_ANKRD17	Sanger	expr_paralog	237	0.0907519	0.163742	0.108525	0.0955514	1605	15	no
ANK3	ENSG00000151150	0	0	4	ANK3	ENSG00000151150	ANK3_ANK3	DRIVE	expr_cyclops	350	0.118258	0.0240462	0.08197	0.118492	1605	15	no
ANK3	ENSG00000151150	0	0	4	ANK3	ENSG00000151150	ANK3_ANK3	Sanger	prot_cyclops	122	-0.0239276	0.793625	0.0540866	0.554059	1605	15	no
ANK3	ENSG00000151150	0	0	4	ANK2	ENSG00000145362	ANK3_ANK2	AVANA	expr_paralog	597	0.0555605	0.175181	0.06417	0.117294	1605	15	no
ANK3	ENSG00000151150	0	0	4	ANK3	ENSG00000151150	ANK3_ANK3	AVANA	expr_cyclops	597	-0.0721794	0.078035	-0.066889	0.102523	1605	15	no
ANK3	ENSG00000151150	0	0	4	ANKHD1	ENSG00000131503	ANK3_ANKHD1	AVANA	expr_paralog	597	0.0347636	0.396507	0.0268046	0.51332	1605	15	no
ANK3	ENSG00000151150	0	0	4	TNKS2	ENSG00000107854	ANK3_TNKS2	Sanger	prot_paralog	-62	0.0518354	0.785597	0.125357	0.509226	1605	15	no
ANK3	ENSG00000151150	0	0	4	TANC1	ENSG00000115183	ANK3_TANC1	Sanger	expr_paralog	237	0.024338	0.709332	0.0288666	0.65839	1605	15	no
ANK3	ENSG00000151150	0	0	4	ANK1	ENSG00000029534	ANK3_ANK1	Sanger	expr_paralog	237	0.0176668	0.786729	0.0298258	0.647789	1605	15	no
ANK3	ENSG00000151150	0	0	4	ANK2	ENSG00000145362	ANK3_ANK2	Sanger	expr_paralog	237	0.0729497	0.263311	0.042178	0.518165	1605	15	no
ANK3	ENSG00000151150	0	0	4	ANKRD52	ENSG00000139645	ANK3_ANKRD52	AVANA	expr_paralog	597	0.0918757	0.0247746	0.0804997	0.0493025	1605	15	no
ANK3	ENSG00000151150	0	0	4	ANKRD50	ENSG00000151458	ANK3_ANKRD50	AVANA	expr_paralog	597	0.0533588	0.192936	0.0282071	0.49152	1605	15	no
ANK3	ENSG00000151150	0	0	4	TANC2	ENSG00000170921	ANK3_TANC2	AVANA	prot_paralog	263	0.0186616	0.762363	0.0102308	0.868344	1605	15	no
ANK3	ENSG00000151150	0	0	4	TANC2	ENSG00000170921	ANK3_TANC2	AVANA	expr_paralog	597	0.0180255	0.66027	0.00542134	0.894837	1605	15	no
ANK3	ENSG00000151150	0	0	4	ANK1	ENSG00000029534	ANK3_ANK1	Sanger	prot_paralog	112	-0.0488618	0.600863	-0.0841942	0.366778	1605	15	no
ANK3	ENSG00000151150	0	0	4	ANK1	ENSG00000029534	ANK3_ANK1	AVANA	expr_paralog	597	-0.0475637	0.245897	-0.0478649	0.242916	1605	15	no
ANK3	ENSG00000151150	0	0	4	TNKS2	ENSG00000107854	ANK3_TNKS2	AVANA	expr_paralog	597	0.0906875	0.0267091	0.0744673	0.0690315	1605	15	no
ANK3	ENSG00000151150	0	0	4	ANKRD44	ENSG00000065413	ANK3_ANKRD44	Sanger	expr_paralog	237	-0.0764349	0.241119	-0.0967134	0.137678	1605	15	no
ANK3	ENSG00000151150	0	0	4	ANKRD50	ENSG00000151458	ANK3_ANKRD50	Sanger	expr_paralog	237	0.00289594	0.964628	-0.0131695	0.840168	1605	15	no
ANK3	ENSG00000151150	0	0	4	ANKRD52	ENSG00000139645	ANK3_ANKRD52	Sanger	expr_paralog	237	0.0601704	0.356398	0.057743	0.376167	1605	15	no
ANK3	ENSG00000151150	0	0	4	ANKRD17	ENSG00000132466	ANK3_ANKRD17	AVANA	expr_paralog	597	-0.00622109	0.879434	-0.00232387	0.954815	1605	15	no
ANK3	ENSG00000151150	0	0	4	TANC2	ENSG00000170921	ANK3_TANC2	Sanger	expr_paralog	237	-0.0170858	0.793583	-0.0204161	0.754529	1605	15	no
ANK3	ENSG00000151150	0	0	4	TNKS	ENSG00000173273	ANK3_TNKS	Sanger	expr_paralog	237	0.0208606	0.749361	-0.0297451	0.648678	1605	15	no
ANK3	ENSG00000151150	0	0	4	ANK3	ENSG00000151150	ANK3_ANK3	DRIVE	prot_cyclops	272	0.0359195	0.545896	0.000263492	0.996466	1605	15	no
ANK3	ENSG00000151150	0	0	4	ANK2	ENSG00000145362	ANK3_ANK2	DRIVE	expr_paralog	350	-0.157987	0.0025041	-0.163564	0.00174228	1605	15	no
ANK3	ENSG00000151150	0	0	4	TANC1	ENSG00000115183	ANK3_TANC1	AVANA	prot_paralog	267	0.111858	0.0680122	0.147769	0.01567	1605	15	no
ANK3	ENSG00000151150	0	0	4	ANKRD28	ENSG00000206560	ANK3_ANKRD28	DRIVE	expr_paralog	350	-0.0391277	0.45674	-0.0255472	0.6271	1605	15	no
ANK3	ENSG00000151150	0	0	4	TNKS2	ENSG00000107854	ANK3_TNKS2	DRIVE	prot_paralog	-152	0.19075	0.105982	0.0649711	0.58499	1605	15	no
ANK3	ENSG00000151150	0	0	4	TANC1	ENSG00000115183	ANK3_TANC1	DRIVE	expr_paralog	350	-0.0727017	0.166321	-0.0496492	0.344878	1605	15	no
ANK3	ENSG00000151150	0	0	4	ANKRD28	ENSG00000206560	ANK3_ANKRD28	Sanger	expr_paralog	237	-0.0142214	0.827594	-0.0231913	0.722451	1605	15	no
ANK3	ENSG00000151150	0	0	4	ANKRD52	ENSG00000139645	ANK3_ANKRD52	DRIVE	expr_paralog	350	0.0143483	0.784991	0.0116917	0.824077	1605	15	no
ANK3	ENSG00000151150	0	0	4	INVS	ENSG00000119509	ANK3_INVS	DRIVE	expr_paralog	350	0.0403362	0.442944	0.0384961	0.464044	1605	15	no
ANK3	ENSG00000151150	0	0	4	ANKRD44	ENSG00000065413	ANK3_ANKRD44	AVANA	expr_paralog	597	0.0368879	0.368269	0.0531124	0.195002	1605	15	no
ANK3	ENSG00000151150	0	0	4	INVS	ENSG00000119509	ANK3_INVS	Sanger	expr_paralog	237	0.0712943	0.274328	0.0511904	0.432797	1605	15	no
ANK3	ENSG00000151150	0	0	4	ANKHD1	ENSG00000131503	ANK3_ANKHD1	DRIVE	expr_paralog	350	0.0274383	0.601818	0.00847149	0.872036	1605	15	no
ANK3	ENSG00000151150	0	0	4	ANK1	ENSG00000029534	ANK3_ANK1	DRIVE	prot_paralog	242	0.0245939	0.687459	-0.0162184	0.790796	1605	15	no
ANK3	ENSG00000151150	0	0	4	ANKRD28	ENSG00000206560	ANK3_ANKRD28	AVANA	expr_paralog	597	0.0891095	0.0294781	0.0940582	0.0215356	1605	15	no
ANK3	ENSG00000151150	0	0	4	ANKRD50	ENSG00000151458	ANK3_ANKRD50	DRIVE	expr_paralog	350	0.0152642	0.771635	-0.0128987	0.806259	1605	15	no
ANK3	ENSG00000151150	0	0	4	TNKS	ENSG00000173273	ANK3_TNKS	AVANA	expr_paralog	597	0.0174197	0.671007	0.022721	0.579535	1605	15	no
ANK3	ENSG00000151150	0	0	4	TNKS2	ENSG00000107854	ANK3_TNKS2	AVANA	prot_paralog	-127	-0.280308	0.0187569	-0.201928	0.0936705	1605	15	no
ANK3	ENSG00000151150	0	0	4	TNKS	ENSG00000173273	ANK3_TNKS	DRIVE	expr_paralog	350	-0.130971	0.0123857	-0.145298	0.00548094	1605	15	no
ANK3	ENSG00000151150	0	0	4	TANC2	ENSG00000170921	ANK3_TANC2	DRIVE	expr_paralog	350	0.0264908	0.614429	0.0316529	0.547192	1605	15	no
ANK3	ENSG00000151150	0	0	4	TNKS2	ENSG00000107854	ANK3_TNKS2	DRIVE	expr_paralog	350	-0.00526618	0.920243	-0.0128777	0.806569	1605	15	no
ANK3	ENSG00000151150	0	0	4	ANKRD44	ENSG00000065413	ANK3_ANKRD44	DRIVE	expr_paralog	350	-0.103463	0.0485579	-0.107833	0.0397581	1605	15	no
ANKDD1A	ENSG00000166839	0	0	4	ANKDD1A	ENSG00000166839	ANKDD1A_ANKDD1A	Sanger	expr_cyclops	237	-0.151592	0.0195489	-0.113271	0.0818282	888	5	no
ANKDD1A	ENSG00000166839	0	0	4	ANKDD1B	ENSG00000189045	ANKDD1A_ANKDD1B	Sanger	expr_paralog	237	-0.0129522	0.84277	-0.0578924	0.374931	888	5	no
ANKDD1A	ENSG00000166839	0	0	4	MIB1	ENSG00000101752	ANKDD1A_MIB1	AVANA	prot_paralog	267	0.0625732	0.308366	0.0783182	0.202067	888	5	no
ANKDD1A	ENSG00000166839	0	0	4	ANKDD1B	ENSG00000189045	ANKDD1A_ANKDD1B	AVANA	expr_paralog	597	-0.0628359	0.125127	-0.0589954	0.149952	888	5	no
ANKDD1A	ENSG00000166839	0	0	4	MIB1	ENSG00000101752	ANKDD1A_MIB1	Sanger	expr_paralog	237	-0.114421	0.0787554	-0.127208	0.050472	888	5	no
ANKDD1A	ENSG00000166839	0	0	4	MIB2	ENSG00000197530	ANKDD1A_MIB2	Sanger	prot_paralog	68	-0.144023	0.163786	-0.0999617	0.335134	888	5	no
ANKDD1A	ENSG00000166839	0	0	4	ANKRD6	ENSG00000135299	ANKDD1A_ANKRD6	Sanger	expr_paralog	237	-0.139008	0.0324289	-0.137731	0.0340702	888	5	no
ANKDD1A	ENSG00000166839	0	0	4	ANKDD1A	ENSG00000166839	ANKDD1A_ANKDD1A	AVANA	expr_cyclops	597	0.072703	0.0758945	0.0299493	0.465147	888	5	no
ANKDD1A	ENSG00000166839	0	0	4	ANKRD6	ENSG00000135299	ANKDD1A_ANKRD6	AVANA	expr_paralog	597	-0.0537557	0.189642	-0.0500512	0.222036	888	5	no
ANKDD1A	ENSG00000166839	0	0	4	MIB2	ENSG00000197530	ANKDD1A_MIB2	AVANA	expr_paralog	597	0.0703863	0.085739	0.0651784	0.111633	888	5	no
ANKDD1A	ENSG00000166839	0	0	4	MIB1	ENSG00000101752	ANKDD1A_MIB1	AVANA	expr_paralog	597	-0.0157994	0.700052	-0.0272412	0.50648	888	5	no
ANKDD1A	ENSG00000166839	0	0	4	MIB2	ENSG00000197530	ANKDD1A_MIB2	Sanger	expr_paralog	237	0.0976181	0.134017	0.0870468	0.181706	888	5	no
ANKDD1A	ENSG00000166839	0	0	4	MIB2	ENSG00000197530	ANKDD1A_MIB2	AVANA	prot_paralog	141	0.147085	0.0357891	0.12112	0.0844079	888	5	no
ANKDD1A	ENSG00000166839	0	0	4	MIB1	ENSG00000101752	ANKDD1A_MIB1	Sanger	prot_paralog	122	-0.108337	0.234912	-0.10372	0.255582	888	5	no
ANKDD1B	ENSG00000189045	1	0	4	MIB1	ENSG00000101752	ANKDD1B_MIB1	AVANA	prot_paralog	267	-0.0633871	0.302104	-0.0623778	0.309883	888	5	no
ANKDD1B	ENSG00000189045	1	0	4	ANKDD1A	ENSG00000166839	ANKDD1B_ANKDD1A	Sanger	expr_paralog	237	0.137773	0.0340148	0.0995129	0.126593	888	5	no
ANKDD1B	ENSG00000189045	1	0	4	MIB2	ENSG00000197530	ANKDD1B_MIB2	AVANA	expr_paralog	597	-0.0285444	0.486352	-0.035904	0.381189	888	5	no
ANKDD1B	ENSG00000189045	1	0	4	ANKRD6	ENSG00000135299	ANKDD1B_ANKRD6	AVANA	expr_paralog	597	-0.0172213	0.674539	-0.0331532	0.418759	888	5	no
ANKDD1B	ENSG00000189045	1	0	4	MIB1	ENSG00000101752	ANKDD1B_MIB1	Sanger	prot_paralog	122	-0.213835	0.0180303	-0.218723	0.0155038	888	5	no
ANKDD1B	ENSG00000189045	1	0	4	ANKDD1A	ENSG00000166839	ANKDD1B_ANKDD1A	AVANA	expr_paralog	597	-0.0430924	0.293175	-0.0272026	0.507082	888	5	no
ANKDD1B	ENSG00000189045	1	0	4	ANKDD1B	ENSG00000189045	ANKDD1B_ANKDD1B	AVANA	expr_cyclops	597	0.0606919	0.138559	0.0649461	0.112918	888	5	no
ANKDD1B	ENSG00000189045	1	0	4	MIB1	ENSG00000101752	ANKDD1B_MIB1	AVANA	expr_paralog	597	-0.0154697	0.706017	-0.000831739	0.98382	888	5	no
ANKDD1B	ENSG00000189045	1	0	4	ANKDD1B	ENSG00000189045	ANKDD1B_ANKDD1B	Sanger	expr_cyclops	237	0.00515988	0.93702	-0.044834	0.492141	888	5	no
ANKDD1B	ENSG00000189045	1	0	4	MIB1	ENSG00000101752	ANKDD1B_MIB1	Sanger	expr_paralog	237	-0.0372599	0.568152	0.00473014	0.942256	888	5	no
ANKDD1B	ENSG00000189045	1	0	4	ANKRD6	ENSG00000135299	ANKDD1B_ANKRD6	Sanger	expr_paralog	237	0.0557395	0.39298	0.0798854	0.220471	888	5	no
ANKDD1B	ENSG00000189045	1	0	4	MIB2	ENSG00000197530	ANKDD1B_MIB2	AVANA	prot_paralog	141	-0.00572051	0.93528	-0.0170768	0.808452	888	5	no
ANKDD1B	ENSG00000189045	1	0	4	MIB2	ENSG00000197530	ANKDD1B_MIB2	Sanger	expr_paralog	237	0.162899	0.0120275	0.105797	0.104233	888	5	no
ANKDD1B	ENSG00000189045	1	0	4	MIB2	ENSG00000197530	ANKDD1B_MIB2	Sanger	prot_paralog	68	0.168883	0.101829	0.214373	0.0369689	888	5	no
ANKFY1	ENSG00000185722	0	0	4	TRPA1	ENSG00000104321	ANKFY1_TRPA1	DRIVE	expr_paralog	350	0.149547	0.00424374	0.122419	0.019472	15324	2	no
ANKFY1	ENSG00000185722	0	0	4	ANKFY1	ENSG00000185722	ANKFY1_ANKFY1	DRIVE	expr_cyclops	350	0.00900173	0.864102	-0.015929	0.761982	15324	2	no
ANKFY1	ENSG00000185722	0	0	4	TRPA1	ENSG00000104321	ANKFY1_TRPA1	AVANA	expr_paralog	597	0.0177148	0.665768	0.0351631	0.391099	15324	2	no
ANKFY1	ENSG00000185722	0	0	4	TRPA1	ENSG00000104321	ANKFY1_TRPA1	Sanger	expr_paralog	237	0.0263364	0.686676	0.0174037	0.789831	15324	2	no
ANKFY1	ENSG00000185722	0	0	4	ANKFY1	ENSG00000185722	ANKFY1_ANKFY1	AVANA	expr_cyclops	597	0.0761376	0.0630109	0.0777148	0.0577299	15324	2	no
ANKFY1	ENSG00000185722	0	0	4	ANKFY1	ENSG00000185722	ANKFY1_ANKFY1	Sanger	expr_cyclops	237	0.057754	0.376076	0.0293555	0.652978	15324	2	no
ANKHD1	ENSG00000131503	0	0	4	TANC1	ENSG00000115183	ANKHD1_TANC1	Sanger	prot_paralog	122	0.0735078	0.421021	0.0541819	0.55336	1605	15	no
ANKHD1	ENSG00000131503	0	0	4	INVS	ENSG00000119509	ANKHD1_INVS	Sanger	prot_paralog	-82	-0.0481203	0.840339	-0.120285	0.613463	1605	15	no
ANKHD1	ENSG00000131503	0	0	4	TANC2	ENSG00000170921	ANKHD1_TANC2	Sanger	expr_paralog	237	0.157528	0.0152045	0.17531	0.00681868	1605	15	no
ANKHD1	ENSG00000131503	0	0	4	TNKS	ENSG00000173273	ANKHD1_TNKS	AVANA	expr_paralog	597	-0.0208104	0.611832	-0.0170534	0.677532	1605	15	no
ANKHD1	ENSG00000131503	0	0	4	TANC1	ENSG00000115183	ANKHD1_TANC1	Sanger	expr_paralog	237	0.0453176	0.487479	-0.00573589	0.930006	1605	15	no
ANKHD1	ENSG00000131503	0	0	4	ANKRD44	ENSG00000065413	ANKHD1_ANKRD44	AVANA	expr_paralog	597	0.02483	0.544842	0.0305497	0.456243	1605	15	no
ANKHD1	ENSG00000131503	0	0	4	ANKRD50	ENSG00000151458	ANKHD1_ANKRD50	AVANA	expr_paralog	597	0.121456	0.00295475	0.111196	0.00653485	1605	15	no
ANKHD1	ENSG00000131503	0	0	4	ANK3	ENSG00000151150	ANKHD1_ANK3	Sanger	prot_paralog	122	-0.176488	0.0518232	-0.129315	0.155724	1605	15	no
ANKHD1	ENSG00000131503	0	0	4	ANKRD17	ENSG00000132466	ANKHD1_ANKRD17	AVANA	expr_paralog	597	0.000844327	0.983575	0.00741331	0.856559	1605	15	no
ANKHD1	ENSG00000131503	0	0	4	ANKRD50	ENSG00000151458	ANKHD1_ANKRD50	Sanger	expr_paralog	237	0.179726	0.00552271	0.181931	0.00496222	1605	15	no
ANKHD1	ENSG00000131503	0	0	4	ANKRD52	ENSG00000139645	ANKHD1_ANKRD52	Sanger	expr_paralog	237	-0.0232571	0.721695	-0.015857	0.808129	1605	15	no
ANKHD1	ENSG00000131503	0	0	4	ANK1	ENSG00000029534	ANKHD1_ANK1	Sanger	prot_paralog	112	0.0649193	0.486802	0.0419859	0.653093	1605	15	no
ANKHD1	ENSG00000131503	0	0	4	TANC1	ENSG00000115183	ANKHD1_TANC1	AVANA	prot_paralog	267	-0.0190019	0.757272	-0.0346567	0.572885	1605	15	no
ANKHD1	ENSG00000131503	0	0	4	ANK2	ENSG00000145362	ANKHD1_ANK2	Sanger	expr_paralog	237	0.0482909	0.459343	0.0373122	0.567609	1605	15	no
ANKHD1	ENSG00000131503	0	0	4	ANKRD28	ENSG00000206560	ANKHD1_ANKRD28	AVANA	expr_paralog	597	-0.0323137	0.430644	-0.042341	0.30168	1605	15	no
ANKHD1	ENSG00000131503	0	0	4	INVS	ENSG00000119509	ANKHD1_INVS	AVANA	prot_paralog	-177	-0.186034	0.221121	-0.156831	0.303557	1605	15	no
ANKHD1	ENSG00000131503	0	0	4	ANKHD1	ENSG00000131503	ANKHD1_ANKHD1	AVANA	expr_cyclops	597	-0.124395	0.00232769	-0.143116	0.000452211	1605	15	no
ANKHD1	ENSG00000131503	0	0	4	INVS	ENSG00000119509	ANKHD1_INVS	Sanger	expr_paralog	237	0.0634205	0.33097	0.0895849	0.169251	1605	15	no
ANKHD1	ENSG00000131503	0	0	4	TNKS2	ENSG00000107854	ANKHD1_TNKS2	Sanger	prot_paralog	-62	-0.226251	0.229271	-0.198923	0.291962	1605	15	no
ANKHD1	ENSG00000131503	0	0	4	ANKHD1	ENSG00000131503	ANKHD1_ANKHD1	Sanger	expr_cyclops	237	-0.143086	0.0276312	-0.151088	0.0199625	1605	15	no
ANKHD1	ENSG00000131503	0	0	4	TANC2	ENSG00000170921	ANKHD1_TANC2	AVANA	expr_paralog	597	0.0766008	0.06142	0.0775659	0.0582123	1605	15	no
ANKHD1	ENSG00000131503	0	0	4	ANKHD1-EIF4EBP3	ENSG00000254996	ANKHD1_ANKHD1-EIF4EBP3	Sanger	expr_paralog	237	-0.257477	6.05453e-05	-0.222127	0.0005718	1605	15	yes
ANKHD1	ENSG00000131503	0	0	4	TNKS2	ENSG00000107854	ANKHD1_TNKS2	AVANA	expr_paralog	597	-0.0080545	0.844304	-0.0194556	0.635202	1605	15	no
ANKHD1	ENSG00000131503	0	0	4	TANC1	ENSG00000115183	ANKHD1_TANC1	AVANA	expr_paralog	597	-0.0160416	0.695681	-0.0289053	0.480855	1605	15	no
ANKHD1	ENSG00000131503	0	0	4	ANKHD1-EIF4EBP3	ENSG00000254996	ANKHD1_ANKHD1-EIF4EBP3	AVANA	expr_paralog	597	-0.0532498	0.193848	-0.0529495	0.196378	1605	15	no
ANKHD1	ENSG00000131503	0	0	4	ANK3	ENSG00000151150	ANKHD1_ANK3	AVANA	prot_paralog	267	-0.186671	0.00219219	-0.190106	0.00180672	1605	15	no
ANKHD1	ENSG00000131503	0	0	4	ANK1	ENSG00000029534	ANKHD1_ANK1	Sanger	expr_paralog	237	0.106536	0.101821	-0.0344119	0.59811	1605	15	no
ANKHD1	ENSG00000131503	0	0	4	ANK3	ENSG00000151150	ANKHD1_ANK3	Sanger	expr_paralog	237	-0.0655112	0.315244	-0.0751078	0.24941	1605	15	no
ANKHD1	ENSG00000131503	0	0	4	ANK1	ENSG00000029534	ANKHD1_ANK1	AVANA	prot_paralog	243	0.189311	0.00239972	0.194715	0.00178389	1605	15	no
ANKHD1	ENSG00000131503	0	0	4	TNKS2	ENSG00000107854	ANKHD1_TNKS2	AVANA	prot_paralog	-127	-0.135754	0.262483	-0.170559	0.158047	1605	15	no
ANKHD1	ENSG00000131503	0	0	4	TANC2	ENSG00000170921	ANKHD1_TANC2	Sanger	prot_paralog	118	0.0747135	0.417358	0.129585	0.158352	1605	15	no
ANKHD1	ENSG00000131503	0	0	4	ANKRD44	ENSG00000065413	ANKHD1_ANKRD44	Sanger	expr_paralog	237	0.134263	0.0388872	0.138048	0.0336565	1605	15	no
ANKHD1	ENSG00000131503	0	0	4	TANC2	ENSG00000170921	ANKHD1_TANC2	AVANA	prot_paralog	263	0.0690214	0.262879	0.0766788	0.213436	1605	15	no
ANKHD1	ENSG00000131503	0	0	4	INVS	ENSG00000119509	ANKHD1_INVS	AVANA	expr_paralog	597	-0.050447	0.218397	-0.0278623	0.496833	1605	15	no
ANKHD1	ENSG00000131503	0	0	4	ANK3	ENSG00000151150	ANKHD1_ANK3	AVANA	expr_paralog	597	-0.0808914	0.0482043	-0.104694	0.0104751	1605	15	no
ANKHD1	ENSG00000131503	0	0	4	ANK1	ENSG00000029534	ANKHD1_ANK1	AVANA	expr_paralog	597	0.0939289	0.0217167	0.0755642	0.065027	1605	15	no
ANKHD1	ENSG00000131503	0	0	4	TNKS2	ENSG00000107854	ANKHD1_TNKS2	Sanger	expr_paralog	237	0.0297328	0.648814	0.0499515	0.44403	1605	15	no
ANKHD1	ENSG00000131503	0	0	4	ANK2	ENSG00000145362	ANKHD1_ANK2	AVANA	expr_paralog	597	0.00965956	0.813798	-0.000703578	0.986313	1605	15	no
ANKHD1	ENSG00000131503	0	0	4	ANKRD28	ENSG00000206560	ANKHD1_ANKRD28	Sanger	expr_paralog	237	0.116162	0.07428	0.136175	0.0361639	1605	15	no
ANKHD1	ENSG00000131503	0	0	4	TNKS	ENSG00000173273	ANKHD1_TNKS	Sanger	expr_paralog	237	-0.0114553	0.860746	0.0101905	0.875989	1605	15	no
ANKHD1	ENSG00000131503	0	0	4	ANKRD52	ENSG00000139645	ANKHD1_ANKRD52	AVANA	expr_paralog	597	0.0183917	0.653813	0.00943394	0.818071	1605	15	no
ANKHD1	ENSG00000131503	0	0	4	ANKRD17	ENSG00000132466	ANKHD1_ANKRD17	Sanger	expr_paralog	237	0.11484	0.0776584	0.0656205	0.314436	1605	15	no
ANKHD1-EIF4EBP3	ENSG00000254996	0	0	4	TANC2	ENSG00000170921	ANKHD1-EIF4EBP3_TANC2	Sanger	expr_paralog	237	0.0710344	0.276086	0.0401077	0.538929	1605	15	no
ANKHD1-EIF4EBP3	ENSG00000254996	0	0	4	ANK1	ENSG00000029534	ANKHD1-EIF4EBP3_ANK1	Sanger	expr_paralog	237	0.102494	0.115561	-0.0289009	0.658009	1605	15	no
ANKHD1-EIF4EBP3	ENSG00000254996	0	0	4	ANKHD1	ENSG00000131503	ANKHD1-EIF4EBP3_ANKHD1	Sanger	expr_paralog	237	-0.123407	0.0578227	-0.109534	0.0924912	1605	15	no
ANKHD1-EIF4EBP3	ENSG00000254996	0	0	4	ANKRD28	ENSG00000206560	ANKHD1-EIF4EBP3_ANKRD28	Sanger	expr_paralog	237	-0.00528524	0.935493	0.0172132	0.792078	1605	15	no
ANKHD1-EIF4EBP3	ENSG00000254996	0	0	4	ANKRD52	ENSG00000139645	ANKHD1-EIF4EBP3_ANKRD52	Sanger	expr_paralog	237	-0.0738748	0.257288	-0.102696	0.114841	1605	15	no
ANKHD1-EIF4EBP3	ENSG00000254996	0	0	4	ANKHD1-EIF4EBP3	ENSG00000254996	ANKHD1-EIF4EBP3_ANKHD1-EIF4EBP3	Sanger	expr_cyclops	237	-0.202967	0.00168441	-0.175585	0.00673043	1605	15	no
ANKHD1-EIF4EBP3	ENSG00000254996	0	0	4	TANC2	ENSG00000170921	ANKHD1-EIF4EBP3_TANC2	Sanger	prot_paralog	118	0.0447739	0.627262	0.0701528	0.44643	1605	15	no
ANKHD1-EIF4EBP3	ENSG00000254996	0	0	4	INVS	ENSG00000119509	ANKHD1-EIF4EBP3_INVS	Sanger	expr_paralog	237	0.0477427	0.464461	0.0338111	0.60452	1605	15	no
ANKHD1-EIF4EBP3	ENSG00000254996	0	0	4	ANKRD44	ENSG00000065413	ANKHD1-EIF4EBP3_ANKRD44	Sanger	expr_paralog	237	-0.00845485	0.896982	-0.00527379	0.935633	1605	15	no
ANKHD1-EIF4EBP3	ENSG00000254996	0	0	4	ANK3	ENSG00000151150	ANKHD1-EIF4EBP3_ANK3	Sanger	expr_paralog	237	0.0309349	0.63562	-0.00879521	0.892859	1605	15	no
ANKHD1-EIF4EBP3	ENSG00000254996	0	1	3	TNKS2	ENSG00000107854	ANKHD1-EIF4EBP3_TNKS2	Sanger	expr_paralog	237	0.027416	0.67455	0.0017356	0.978796	1605	15	no
ANKHD1-EIF4EBP3	ENSG00000254996	0	1	3	ANK3	ENSG00000151150	ANKHD1-EIF4EBP3_ANK3	Sanger	prot_paralog	122	-0.0935394	0.305462	-0.0748954	0.412283	1605	15	no
ANKHD1-EIF4EBP3	ENSG00000254996	0	1	3	ANKRD50	ENSG00000151458	ANKHD1-EIF4EBP3_ANKRD50	Sanger	expr_paralog	237	0.170568	0.00850612	0.112544	0.0838228	1605	15	no
ANKHD1-EIF4EBP3	ENSG00000254996	0	0	4	TNKS	ENSG00000173273	ANKHD1-EIF4EBP3_TNKS	Sanger	expr_paralog	237	-0.0268625	0.680756	-0.0498018	0.445398	1605	15	no
ANKHD1-EIF4EBP3	ENSG00000254996	0	0	4	INVS	ENSG00000119509	ANKHD1-EIF4EBP3_INVS	Sanger	prot_paralog	-82	0.0511278	0.830495	0.0454838	0.848988	1605	15	no
ANKHD1-EIF4EBP3	ENSG00000254996	0	0	4	TANC1	ENSG00000115183	ANKHD1-EIF4EBP3_TANC1	Sanger	prot_paralog	122	0.00911041	0.920667	0.039182	0.668295	1605	15	no
ANKHD1-EIF4EBP3	ENSG00000254996	0	0	4	ANK1	ENSG00000029534	ANKHD1-EIF4EBP3_ANK1	Sanger	prot_paralog	112	-0.0480601	0.606857	-0.0540006	0.563091	1605	15	no
ANKHD1-EIF4EBP3	ENSG00000254996	0	0	4	TANC1	ENSG00000115183	ANKHD1-EIF4EBP3_TANC1	Sanger	expr_paralog	237	0.0299793	0.646099	0.0403078	0.536904	1605	15	no
ANKHD1-EIF4EBP3	ENSG00000254996	0	0	4	ANKRD17	ENSG00000132466	ANKHD1-EIF4EBP3_ANKRD17	Sanger	expr_paralog	237	0.0880989	0.176463	0.0399021	0.541014	1605	15	no
ANKHD1-EIF4EBP3	ENSG00000254996	0	0	4	TNKS2	ENSG00000107854	ANKHD1-EIF4EBP3_TNKS2	Sanger	prot_paralog	-62	-0.0206897	0.913585	-0.1521	0.422338	1605	15	no
ANKHD1-EIF4EBP3	ENSG00000254996	0	0	4	ANK2	ENSG00000145362	ANKHD1-EIF4EBP3_ANK2	Sanger	expr_paralog	237	-0.0295724	0.650582	-0.000450352	0.994497	1605	15	no
ANKIB1	ENSG00000001629	0	0	4	RNF144B	ENSG00000137393	ANKIB1_RNF144B	DRIVE	expr_paralog	350	-0.130046	0.0130233	-0.110672	0.0347967	4622	8	no
ANKIB1	ENSG00000001629	0	0	4	RNF217	ENSG00000146373	ANKIB1_RNF217	DRIVE	expr_paralog	350	-0.00645142	0.902374	0.0165102	0.753572	4622	8	no
ANKIB1	ENSG00000001629	0	0	4	ARIH1	ENSG00000166233	ANKIB1_ARIH1	DRIVE	expr_paralog	350	0.0954267	0.0689853	0.107488	0.0404013	4622	8	no
ANKIB1	ENSG00000001629	0	0	4	RNF19B	ENSG00000116514	ANKIB1_RNF19B	Sanger	expr_paralog	237	-0.035064	0.591189	-0.040994	0.52999	4622	8	no
ANKIB1	ENSG00000001629	0	0	4	RNF19A	ENSG00000034677	ANKIB1_RNF19A	Sanger	expr_paralog	237	0.0583238	0.371377	0.0423324	0.516633	4622	8	no
ANKIB1	ENSG00000001629	0	0	4	RNF144A	ENSG00000151692	ANKIB1_RNF144A	DRIVE	expr_paralog	350	0.0596044	0.256678	0.0637223	0.225208	4622	8	no
ANKIB1	ENSG00000001629	0	0	4	ARIH2	ENSG00000177479	ANKIB1_ARIH2	Sanger	expr_paralog	237	0.00629802	0.923167	0.0139169	0.831229	4622	8	no
ANKIB1	ENSG00000001629	0	0	4	ANKIB1	ENSG00000001629	ANKIB1_ANKIB1	DRIVE	expr_cyclops	350	-0.0621414	0.236949	-0.0277081	0.598249	4622	8	no
ANKIB1	ENSG00000001629	0	0	4	ARIH1	ENSG00000166233	ANKIB1_ARIH1	AVANA	expr_paralog	597	0.0309349	0.450581	0.0579059	0.157635	4622	8	no
ANKIB1	ENSG00000001629	0	0	4	RNF19B	ENSG00000116514	ANKIB1_RNF19B	DRIVE	expr_paralog	350	0.0225387	0.668225	0.00466253	0.92936	4622	8	no
ANKIB1	ENSG00000001629	0	0	4	RNF19B	ENSG00000116514	ANKIB1_RNF19B	AVANA	expr_paralog	597	0.0253152	0.537009	-0.000871032	0.983056	4622	8	no
ANKIB1	ENSG00000001629	0	0	4	ARIH2	ENSG00000177479	ANKIB1_ARIH2	DRIVE	expr_paralog	350	0.115198	0.0279772	0.145589	0.00538671	4622	8	no
ANKIB1	ENSG00000001629	0	0	4	RNF19A	ENSG00000034677	ANKIB1_RNF19A	DRIVE	expr_paralog	350	0.0378975	0.471026	0.0706498	0.178639	4622	8	no
ANKIB1	ENSG00000001629	0	0	4	ANKIB1	ENSG00000001629	ANKIB1_ANKIB1	AVANA	expr_cyclops	597	-0.0781425	0.056363	-0.0976985	0.0169479	4622	8	no
ANKIB1	ENSG00000001629	0	0	4	RNF19A	ENSG00000034677	ANKIB1_RNF19A	AVANA	expr_paralog	597	-0.0194512	0.635278	0.0122703	0.764796	4622	8	no
ANKIB1	ENSG00000001629	0	0	4	RNF144A	ENSG00000151692	ANKIB1_RNF144A	AVANA	expr_paralog	597	0.018727	0.647924	0.0109448	0.789571	4622	8	no
ANKIB1	ENSG00000001629	0	1	3	RNF144B	ENSG00000137393	ANKIB1_RNF144B	Sanger	expr_paralog	237	0.0322466	0.621353	-0.0460915	0.480068	4622	8	no
ANKIB1	ENSG00000001629	0	1	3	RNF217	ENSG00000146373	ANKIB1_RNF217	AVANA	expr_paralog	597	-0.0541743	0.186212	-0.0505671	0.217302	4622	8	no
ANKIB1	ENSG00000001629	0	1	3	ANKIB1	ENSG00000001629	ANKIB1_ANKIB1	Sanger	expr_cyclops	237	0.0302984	0.642592	-0.0461812	0.479212	4622	8	no
ANKIB1	ENSG00000001629	0	1	3	RNF144A	ENSG00000151692	ANKIB1_RNF144A	Sanger	expr_paralog	237	0.0879741	0.17708	0.0782464	0.230116	4622	8	no
ANKIB1	ENSG00000001629	0	0	4	RNF144B	ENSG00000137393	ANKIB1_RNF144B	AVANA	expr_paralog	597	-0.0165267	0.686958	-0.0067163	0.869919	4622	8	no
ANKIB1	ENSG00000001629	0	0	4	ARIH1	ENSG00000166233	ANKIB1_ARIH1	Sanger	expr_paralog	237	-0.0199046	0.76049	-0.00825295	0.899429	4622	8	no
ANKIB1	ENSG00000001629	0	0	4	RNF217	ENSG00000146373	ANKIB1_RNF217	Sanger	expr_paralog	237	0.0509827	0.434669	0.0344346	0.597868	4622	8	no
ANKIB1	ENSG00000001629	0	0	4	ARIH2	ENSG00000177479	ANKIB1_ARIH2	AVANA	expr_paralog	597	0.0691495	0.0914015	0.104908	0.0103177	4622	8	no
ANKK1	ENSG00000170209	0	0	4	RIPK2	ENSG00000104312	ANKK1_RIPK2	AVANA	prot_paralog	267	-0.0795173	0.195224	-0.013169	0.830405	1022	5	no
ANKK1	ENSG00000170209	0	0	4	RIPK3	ENSG00000129465	ANKK1_RIPK3	DRIVE	expr_paralog	350	0.0861074	0.100959	0.0716324	0.172658	1022	5	no
ANKK1	ENSG00000170209	0	0	4	RIPK4	ENSG00000183421	ANKK1_RIPK4	AVANA	prot_paralog	59	0.0685875	0.384326	0.109458	0.164256	1022	5	no
ANKK1	ENSG00000170209	0	0	4	RIPK4	ENSG00000183421	ANKK1_RIPK4	DRIVE	prot_paralog	48	0.118713	0.119799	0.111666	0.14356	1022	5	no
ANKK1	ENSG00000170209	0	0	4	RIPK2	ENSG00000104312	ANKK1_RIPK2	Sanger	expr_paralog	237	0.127419	0.0500887	0.14306	0.0276596	1022	5	no
ANKK1	ENSG00000170209	0	0	4	RIPK3	ENSG00000129465	ANKK1_RIPK3	AVANA	prot_paralog	-91	-0.0076961	0.943267	-0.035259	0.744326	1022	5	no
ANKK1	ENSG00000170209	0	0	4	ANKK1	ENSG00000170209	ANKK1_ANKK1	AVANA	prot_cyclops	25	0.0210521	0.800875	-0.0778161	0.350515	1022	5	no
ANKK1	ENSG00000170209	0	0	4	RIPK4	ENSG00000183421	ANKK1_RIPK4	AVANA	expr_paralog	597	0.0245012	0.550182	0.0325452	0.427347	1022	5	no
ANKK1	ENSG00000170209	0	0	4	RIPK2	ENSG00000104312	ANKK1_RIPK2	AVANA	expr_paralog	597	0.08861	0.0304044	0.111148	0.00655834	1022	5	no
ANKK1	ENSG00000170209	0	0	4	ANKK1	ENSG00000170209	ANKK1_ANKK1	Sanger	expr_cyclops	237	0.0349579	0.592312	-0.0051952	0.93659	1022	5	no
ANKK1	ENSG00000170209	0	0	4	RIPK3	ENSG00000129465	ANKK1_RIPK3	DRIVE	prot_paralog	-112	-0.0585258	0.577359	-0.0556983	0.595916	1022	5	no
ANKK1	ENSG00000170209	0	0	4	RIPK2	ENSG00000104312	ANKK1_RIPK2	DRIVE	expr_paralog	350	0.0943959	0.0720531	0.0859866	0.10144	1022	5	no
ANKK1	ENSG00000170209	0	0	4	RIPK1	ENSG00000137275	ANKK1_RIPK1	AVANA	expr_paralog	597	-0.0349363	0.394164	-0.0326224	0.426251	1022	5	no
ANKK1	ENSG00000170209	0	0	4	RIPK1	ENSG00000137275	ANKK1_RIPK1	AVANA	prot_paralog	267	-0.127428	0.0374419	-0.144488	0.0181631	1022	5	no
ANKK1	ENSG00000170209	0	0	4	RIPK1	ENSG00000137275	ANKK1_RIPK1	DRIVE	expr_paralog	350	-0.0291619	0.579183	0.0347875	0.508214	1022	5	no
ANKK1	ENSG00000170209	0	0	4	RIPK1	ENSG00000137275	ANKK1_RIPK1	Sanger	expr_paralog	237	0.0755381	0.2467	0.0444589	0.495774	1022	5	no
ANKK1	ENSG00000170209	0	0	4	ANKK1	ENSG00000170209	ANKK1_ANKK1	DRIVE	expr_cyclops	350	0.161118	0.00204563	0.117271	0.0252586	1022	5	no
ANKK1	ENSG00000170209	0	0	4	ANKK1	ENSG00000170209	ANKK1_ANKK1	DRIVE	prot_cyclops	30	0.0759161	0.333965	0.005728	0.94197	1022	5	no
ANKK1	ENSG00000170209	0	0	4	RIPK2	ENSG00000104312	ANKK1_RIPK2	DRIVE	prot_paralog	272	0.0183413	0.757853	0.024353	0.682261	1022	5	no
ANKK1	ENSG00000170209	0	0	4	RIPK3	ENSG00000129465	ANKK1_RIPK3	AVANA	expr_paralog	597	0.0231463	0.572456	-0.0214965	0.600142	1022	5	no
ANKK1	ENSG00000170209	0	0	4	ANKK1	ENSG00000170209	ANKK1_ANKK1	AVANA	expr_cyclops	597	0.0588844	0.150721	0.00603461	0.883022	1022	5	no
ANKK1	ENSG00000170209	0	0	4	RIPK3	ENSG00000129465	ANKK1_RIPK3	Sanger	prot_paralog	-32	-0.0277997	0.856153	0.105841	0.488954	1022	5	no
ANKK1	ENSG00000170209	0	0	4	ANKK1	ENSG00000170209	ANKK1_ANKK1	Sanger	prot_cyclops	32	0.182659	0.11183	0.136961	0.234921	1022	5	no
ANKK1	ENSG00000170209	0	0	4	RIPK1	ENSG00000137275	ANKK1_RIPK1	DRIVE	prot_paralog	272	-0.0449044	0.450175	-0.0353224	0.552595	1022	5	no
ANKK1	ENSG00000170209	0	0	4	RIPK4	ENSG00000183421	ANKK1_RIPK4	Sanger	expr_paralog	237	0.10472	0.107826	0.108852	0.0945512	1022	5	no
ANKK1	ENSG00000170209	0	0	4	RIPK2	ENSG00000104312	ANKK1_RIPK2	Sanger	prot_paralog	122	0.0916559	0.315347	0.0963674	0.291007	1022	5	no
ANKK1	ENSG00000170209	0	0	4	RIPK3	ENSG00000129465	ANKK1_RIPK3	Sanger	expr_paralog	237	0.0705705	0.279242	0.0469493	0.471925	1022	5	no
ANKK1	ENSG00000170209	0	0	4	RIPK4	ENSG00000183421	ANKK1_RIPK4	Sanger	prot_paralog	32	-0.046769	0.686283	-0.0322334	0.780787	1022	5	no
ANKK1	ENSG00000170209	0	0	4	RIPK1	ENSG00000137275	ANKK1_RIPK1	Sanger	prot_paralog	122	-0.0481956	0.59808	-0.00506202	0.95587	1022	5	no
ANKK1	ENSG00000170209	0	0	4	RIPK4	ENSG00000183421	ANKK1_RIPK4	DRIVE	expr_paralog	350	0.113956	0.0297246	0.131652	0.0119344	1022	5	no
ANKRA2	ENSG00000164331	1	0	4	RFXANK	ENSG00000064490	ANKRA2_RFXANK	DRIVE	expr_paralog	350	-0.0224617	0.66929	0.00108002	0.983617	26596	2	no
ANKRA2	ENSG00000164331	1	0	4	ANKRA2	ENSG00000164331	ANKRA2_ANKRA2	AVANA	expr_cyclops	597	-0.0428958	0.295384	-0.0562047	0.170223	26596	2	no
ANKRA2	ENSG00000164331	1	0	4	RFXANK	ENSG00000064490	ANKRA2_RFXANK	AVANA	expr_paralog	597	0.0398761	0.330722	0.0391257	0.33991	26596	2	no
ANKRA2	ENSG00000164331	1	0	4	ANKRA2	ENSG00000164331	ANKRA2_ANKRA2	DRIVE	expr_cyclops	350	-0.0284796	0.588096	-0.0157884	0.76402	26596	2	no
ANKRA2	ENSG00000164331	1	0	4	ANKRA2	ENSG00000164331	ANKRA2_ANKRA2	Sanger	expr_cyclops	237	-0.0197099	0.762762	-0.038126	0.559185	26596	2	no
ANKRA2	ENSG00000164331	1	0	4	RFXANK	ENSG00000064490	ANKRA2_RFXANK	Sanger	expr_paralog	237	-0.0444008	0.496338	-0.0677995	0.298601	26596	2	no
ANKRD1	ENSG00000148677	0	0	4	ANKRD2	ENSG00000165887	ANKRD1_ANKRD2	AVANA	expr_paralog	585	-0.0543887	0.186703	-0.0559735	0.174169	17812	4	no
ANKRD1	ENSG00000148677	0	0	4	PSMD10	ENSG00000101843	ANKRD1_PSMD10	AVANA	expr_paralog	585	-0.00798969	0.846313	-0.0127322	0.75741	17812	4	no
ANKRD1	ENSG00000148677	0	0	4	PSMD10	ENSG00000101843	ANKRD1_PSMD10	Sanger	expr_paralog	237	-0.0389861	0.550349	-0.0725577	0.265892	17812	4	no
ANKRD1	ENSG00000148677	0	0	4	ANKRD1	ENSG00000148677	ANKRD1_ANKRD1	Sanger	expr_cyclops	237	-0.0450977	0.489596	-0.0537326	0.410267	17812	4	no
ANKRD1	ENSG00000148677	0	0	4	ANKRD23	ENSG00000163126	ANKRD1_ANKRD23	AVANA	expr_paralog	585	0.0743998	0.0707043	0.0510601	0.215169	17812	4	no
ANKRD1	ENSG00000148677	0	0	4	ANKRD1	ENSG00000148677	ANKRD1_ANKRD1	AVANA	expr_cyclops	585	-0.085357	0.0380363	-0.085896	0.0368328	17812	4	no
ANKRD1	ENSG00000148677	0	0	4	ANKRD2	ENSG00000165887	ANKRD1_ANKRD2	Sanger	expr_paralog	237	-0.0384826	0.555514	-0.0179422	0.783487	17812	4	no
ANKRD1	ENSG00000148677	0	0	4	ANKRD23	ENSG00000163126	ANKRD1_ANKRD23	Sanger	expr_paralog	237	-0.00768863	0.906273	-0.0162084	0.803962	17812	4	no
ANKRD10	ENSG00000088448	0	0	4	ANKRD10	ENSG00000088448	ANKRD10_ANKRD10	Sanger	expr_cyclops	237	-0.0657062	0.313803	-0.0990489	0.128381	29309	2	no
ANKRD10	ENSG00000088448	0	0	4	ANKRD10	ENSG00000088448	ANKRD10_ANKRD10	AVANA	expr_cyclops	597	-0.119168	0.00354567	-0.168222	3.60997e-05	29309	2	no
ANKRD10	ENSG00000088448	0	0	4	ANKRD37	ENSG00000186352	ANKRD10_ANKRD37	Sanger	expr_paralog	237	0.0844853	0.194949	0.0330718	0.612449	29309	2	no
ANKRD10	ENSG00000088448	0	0	4	ANKRD37	ENSG00000186352	ANKRD10_ANKRD37	AVANA	expr_paralog	597	-0.0441334	0.281659	0.0134483	0.742974	29309	2	no
ANKRD11	ENSG00000167522	1	0	4	TONSL	ENSG00000160949	ANKRD11_TONSL	Sanger	prot_paralog	122	0.167341	0.0654267	0.148534	0.102512	5701	6	no
ANKRD11	ENSG00000167522	1	0	4	BARD1	ENSG00000138376	ANKRD11_BARD1	Sanger	prot_paralog	102	0.0144702	0.879638	0.0241999	0.800059	5701	6	no
ANKRD11	ENSG00000167522	1	0	4	SLF1	ENSG00000133302	ANKRD11_SLF1	Sanger	expr_paralog	237	0.0526114	0.420117	0.0566789	0.385041	5701	6	no
ANKRD11	ENSG00000167522	1	0	4	TONSL	ENSG00000160949	ANKRD11_TONSL	Sanger	expr_paralog	237	0.0905147	0.16485	0.0903308	0.165714	5701	6	no
ANKRD11	ENSG00000167522	1	0	4	BARD1	ENSG00000138376	ANKRD11_BARD1	Sanger	expr_paralog	237	0.0301862	0.643824	0.0619285	0.342494	5701	6	no
ANKRD11	ENSG00000167522	1	0	4	TONSL	ENSG00000160949	ANKRD11_TONSL	AVANA	expr_paralog	597	0.0832133	0.0421066	0.074273	0.0697614	5701	6	no
ANKRD11	ENSG00000167522	1	0	4	ANKRD11	ENSG00000167522	ANKRD11_ANKRD11	DRIVE	expr_cyclops	350	-0.0119457	0.82032	-0.0251698	0.632199	5701	6	no
ANKRD11	ENSG00000167522	1	0	4	TONSL	ENSG00000160949	ANKRD11_TONSL	AVANA	prot_paralog	267	0.064346	0.294834	0.0937655	0.126433	5701	6	no
ANKRD11	ENSG00000167522	1	0	4	ANKRD12	ENSG00000101745	ANKRD11_ANKRD12	Sanger	expr_paralog	237	0.169562	0.00890853	0.184235	0.00443196	5701	6	no
ANKRD11	ENSG00000167522	1	0	4	ANKRD12	ENSG00000101745	ANKRD11_ANKRD12	AVANA	expr_paralog	597	0.183445	6.44731e-06	0.192756	2.0911e-06	5701	6	yes
ANKRD11	ENSG00000167522	1	0	4	SLF1	ENSG00000133302	ANKRD11_SLF1	DRIVE	expr_paralog	350	-0.0173572	0.741369	0.011044	0.833677	5701	6	no
ANKRD11	ENSG00000167522	1	0	4	BARD1	ENSG00000138376	ANKRD11_BARD1	DRIVE	expr_paralog	350	0.0251524	0.632436	0.0104257	0.842864	5701	6	no
ANKRD11	ENSG00000167522	1	0	4	BARD1	ENSG00000138376	ANKRD11_BARD1	AVANA	expr_paralog	597	0.0300697	0.463353	0.0418911	0.306851	5701	6	no
ANKRD11	ENSG00000167522	1	0	4	BARD1	ENSG00000138376	ANKRD11_BARD1	DRIVE	prot_paralog	240	0.00681877	0.911365	0.0194849	0.750395	5701	6	no
ANKRD11	ENSG00000167522	1	0	4	SLF1	ENSG00000133302	ANKRD11_SLF1	AVANA	expr_paralog	597	0.0108607	0.791149	0.0134466	0.743006	5701	6	no
ANKRD11	ENSG00000167522	1	0	4	ANKRD11	ENSG00000167522	ANKRD11_ANKRD11	Sanger	expr_cyclops	237	0.0102829	0.874874	-0.0225321	0.730029	5701	6	no
ANKRD11	ENSG00000167522	1	0	4	BARD1	ENSG00000138376	ANKRD11_BARD1	AVANA	prot_paralog	227	0.118567	0.0628093	0.121464	0.0566071	5701	6	no
ANKRD11	ENSG00000167522	1	0	4	TONSL	ENSG00000160949	ANKRD11_TONSL	DRIVE	expr_paralog	350	-0.00655237	0.900854	-0.0371017	0.480397	5701	6	no
ANKRD11	ENSG00000167522	1	0	4	ANKRD31	ENSG00000145700	ANKRD11_ANKRD31	AVANA	expr_paralog	597	0.0420487	0.305032	0.044728	0.275219	5701	6	no
ANKRD11	ENSG00000167522	1	0	4	ANKRD31	ENSG00000145700	ANKRD11_ANKRD31	Sanger	expr_paralog	237	-0.049692	0.446403	-0.0646171	0.321908	5701	6	no
ANKRD11	ENSG00000167522	1	0	4	ANKRD12	ENSG00000101745	ANKRD11_ANKRD12	DRIVE	expr_paralog	350	0.162971	0.00181173	0.199394	0.000128337	5701	6	no
ANKRD11	ENSG00000167522	1	0	4	ANKRD11	ENSG00000167522	ANKRD11_ANKRD11	AVANA	expr_cyclops	597	0.0161887	0.693032	0.0287877	0.482644	5701	6	no
ANKRD11	ENSG00000167522	1	0	4	ANKRD31	ENSG00000145700	ANKRD11_ANKRD31	DRIVE	expr_paralog	350	0.0633943	0.227609	0.0252101	0.631654	5701	6	no
ANKRD11	ENSG00000167522	1	0	4	TONSL	ENSG00000160949	ANKRD11_TONSL	DRIVE	prot_paralog	272	0.0214565	0.718341	0.0194806	0.743323	5701	6	no
ANKRD12	ENSG00000101745	0	0	4	ANKRD31	ENSG00000145700	ANKRD12_ANKRD31	AVANA	expr_paralog	597	-0.0303892	0.458613	-0.0262001	0.522868	5701	6	no
ANKRD12	ENSG00000101745	0	0	4	TONSL	ENSG00000160949	ANKRD12_TONSL	DRIVE	expr_paralog	350	0.112462	0.0319471	0.0969577	0.0646273	5701	6	no
ANKRD12	ENSG00000101745	0	0	4	SLF1	ENSG00000133302	ANKRD12_SLF1	AVANA	expr_paralog	597	0.00661749	0.871816	0.00035277	0.993137	5701	6	no
ANKRD12	ENSG00000101745	0	0	4	TONSL	ENSG00000160949	ANKRD12_TONSL	AVANA	expr_paralog	597	-0.00619228	0.879988	-0.0190472	0.64232	5701	6	no
ANKRD12	ENSG00000101745	0	0	4	TONSL	ENSG00000160949	ANKRD12_TONSL	DRIVE	prot_paralog	272	0.122313	0.0390589	0.117102	0.0482662	5701	6	no
ANKRD12	ENSG00000101745	0	0	4	ANKRD12	ENSG00000101745	ANKRD12_ANKRD12	AVANA	expr_cyclops	597	-0.0803926	0.0496066	-0.186651	4.40254e-06	5701	6	no
ANKRD12	ENSG00000101745	0	0	4	BARD1	ENSG00000138376	ANKRD12_BARD1	AVANA	expr_paralog	597	-0.050133	0.221281	-0.0492007	0.230001	5701	6	no
ANKRD12	ENSG00000101745	0	0	4	TONSL	ENSG00000160949	ANKRD12_TONSL	Sanger	prot_paralog	122	-0.168742	0.0631718	-0.114447	0.209397	5701	6	no
ANKRD12	ENSG00000101745	0	0	4	ANKRD11	ENSG00000167522	ANKRD12_ANKRD11	DRIVE	expr_paralog	350	0.0602731	0.251371	0.00887867	0.865942	5701	6	no
ANKRD12	ENSG00000101745	0	0	4	BARD1	ENSG00000138376	ANKRD12_BARD1	DRIVE	expr_paralog	350	0.0500902	0.340605	0.043443	0.408589	5701	6	no
ANKRD12	ENSG00000101745	0	0	4	SLF1	ENSG00000133302	ANKRD12_SLF1	DRIVE	expr_paralog	350	0.118935	0.0232448	0.11711	0.0254614	5701	6	no
ANKRD12	ENSG00000101745	0	0	4	ANKRD12	ENSG00000101745	ANKRD12_ANKRD12	DRIVE	expr_cyclops	350	-0.0533877	0.309727	-0.0500217	0.341266	5701	6	no
ANKRD12	ENSG00000101745	0	0	4	BARD1	ENSG00000138376	ANKRD12_BARD1	Sanger	prot_paralog	102	-0.0441965	0.643571	-0.0444123	0.641952	5701	6	no
ANKRD12	ENSG00000101745	0	0	4	ANKRD11	ENSG00000167522	ANKRD12_ANKRD11	AVANA	expr_paralog	597	0.0214161	0.601507	0.0371396	0.365007	5701	6	no
ANKRD12	ENSG00000101745	0	0	4	ANKRD31	ENSG00000145700	ANKRD12_ANKRD31	Sanger	expr_paralog	237	0.0479477	0.462543	0.032892	0.614385	5701	6	no
ANKRD12	ENSG00000101745	0	0	4	ANKRD12	ENSG00000101745	ANKRD12_ANKRD12	Sanger	expr_cyclops	237	0.00242267	0.970406	-0.0451722	0.488878	5701	6	no
ANKRD12	ENSG00000101745	0	0	4	ANKRD31	ENSG00000145700	ANKRD12_ANKRD31	DRIVE	expr_paralog	350	-0.0797561	0.128804	-0.0766035	0.14467	5701	6	no
ANKRD12	ENSG00000101745	0	0	4	TONSL	ENSG00000160949	ANKRD12_TONSL	AVANA	prot_paralog	267	0.0238766	0.697741	0.00181372	0.976468	5701	6	no
ANKRD12	ENSG00000101745	0	0	4	TONSL	ENSG00000160949	ANKRD12_TONSL	Sanger	expr_paralog	237	0.00110519	0.986497	0.018184	0.780642	5701	6	no
ANKRD12	ENSG00000101745	0	0	4	BARD1	ENSG00000138376	ANKRD12_BARD1	DRIVE	prot_paralog	240	0.0495021	0.41874	0.0609238	0.319495	5701	6	no
ANKRD12	ENSG00000101745	0	0	4	BARD1	ENSG00000138376	ANKRD12_BARD1	Sanger	expr_paralog	237	-0.0540464	0.407535	-0.0512132	0.432592	5701	6	no
ANKRD12	ENSG00000101745	0	0	4	BARD1	ENSG00000138376	ANKRD12_BARD1	AVANA	prot_paralog	227	0.0519356	0.416425	0.0276375	0.665569	5701	6	no
ANKRD12	ENSG00000101745	0	0	4	ANKRD11	ENSG00000167522	ANKRD12_ANKRD11	Sanger	expr_paralog	237	0.0600708	0.357197	0.0264708	0.685162	5701	6	no
ANKRD12	ENSG00000101745	0	0	4	SLF1	ENSG00000133302	ANKRD12_SLF1	Sanger	expr_paralog	237	0.0682179	0.295622	0.036291	0.578264	5701	6	no
ANKRD13A	ENSG00000076513	0	0	4	ANKRD13C	ENSG00000118454	ANKRD13A_ANKRD13C	Sanger	expr_paralog	237	-0.0214087	0.743004	0.00192702	0.976458	3795	4	no
ANKRD13A	ENSG00000076513	0	0	4	ANKRD13C	ENSG00000118454	ANKRD13A_ANKRD13C	AVANA	expr_paralog	597	0.00348153	0.93235	-0.0138529	0.735527	3795	4	no
ANKRD13A	ENSG00000076513	0	0	4	ANKRD13D	ENSG00000172932	ANKRD13A_ANKRD13D	Sanger	expr_paralog	237	0.040922	0.530713	0.0285465	0.661942	3795	4	no
ANKRD13A	ENSG00000076513	0	0	4	ANKRD13A	ENSG00000076513	ANKRD13A_ANKRD13A	Sanger	expr_cyclops	237	-0.0665739	0.307441	0.0115231	0.85993	3795	4	no
ANKRD13A	ENSG00000076513	0	0	4	ANKRD13B	ENSG00000198720	ANKRD13A_ANKRD13B	Sanger	expr_paralog	237	-0.0291423	0.655335	-0.0315481	0.628933	3795	4	no
ANKRD13A	ENSG00000076513	0	0	4	ANKRD13B	ENSG00000198720	ANKRD13A_ANKRD13B	AVANA	expr_paralog	597	0.0532951	0.193469	0.037373	0.362	3795	4	no
ANKRD13A	ENSG00000076513	0	0	4	ANKRD13A	ENSG00000076513	ANKRD13A_ANKRD13A	AVANA	expr_cyclops	597	-0.0226515	0.580696	-0.0300336	0.463891	3795	4	no
ANKRD13A	ENSG00000076513	0	0	4	ANKRD13C	ENSG00000118454	ANKRD13A_ANKRD13C	DRIVE	expr_paralog	350	0.00828903	0.874769	-0.00631473	0.904432	3795	4	no
ANKRD13A	ENSG00000076513	0	0	4	ANKRD13D	ENSG00000172932	ANKRD13A_ANKRD13D	AVANA	expr_paralog	597	0.0483886	0.237793	0.0574019	0.161289	3795	4	no
ANKRD13A	ENSG00000076513	0	0	4	ANKRD13A	ENSG00000076513	ANKRD13A_ANKRD13A	DRIVE	expr_cyclops	350	-0.110308	0.0354025	-0.125658	0.0164547	3795	4	no
ANKRD13A	ENSG00000076513	0	0	4	ANKRD13B	ENSG00000198720	ANKRD13A_ANKRD13B	DRIVE	expr_paralog	350	0.0267932	0.610391	0.0382463	0.466951	3795	4	no
ANKRD13A	ENSG00000076513	0	0	4	ANKRD13D	ENSG00000172932	ANKRD13A_ANKRD13D	DRIVE	expr_paralog	350	0.0895105	0.0881382	0.095655	0.0683206	3795	4	no
ANKRD13B	ENSG00000198720	1	0	4	ANKRD13C	ENSG00000118454	ANKRD13B_ANKRD13C	Sanger	expr_paralog	237	0.00218829	0.973268	0.0345952	0.596161	3795	4	no
ANKRD13B	ENSG00000198720	1	0	4	ANKRD13D	ENSG00000172932	ANKRD13B_ANKRD13D	AVANA	expr_paralog	597	0.0326019	0.426541	0.0168581	0.681022	3795	4	no
ANKRD13B	ENSG00000198720	1	0	4	ANKRD13A	ENSG00000076513	ANKRD13B_ANKRD13A	AVANA	expr_paralog	597	-0.0155658	0.704276	-0.0132201	0.747187	3795	4	no
ANKRD13B	ENSG00000198720	1	0	4	ANKRD13B	ENSG00000198720	ANKRD13B_ANKRD13B	AVANA	expr_cyclops	597	0.104035	0.0109738	0.116133	0.00449432	3795	4	no
ANKRD13B	ENSG00000198720	1	0	4	ANKRD13B	ENSG00000198720	ANKRD13B_ANKRD13B	Sanger	expr_cyclops	237	-0.00162488	0.980149	0.0387613	0.552652	3795	4	no
ANKRD13B	ENSG00000198720	1	0	4	ANKRD13A	ENSG00000076513	ANKRD13B_ANKRD13A	Sanger	expr_paralog	237	0.0795675	0.222319	0.03261	0.617425	3795	4	no
ANKRD13B	ENSG00000198720	1	0	4	ANKRD13D	ENSG00000172932	ANKRD13B_ANKRD13D	Sanger	expr_paralog	237	0.0457322	0.483501	0.0377828	0.562731	3795	4	no
ANKRD13B	ENSG00000198720	1	0	4	ANKRD13C	ENSG00000118454	ANKRD13B_ANKRD13C	AVANA	expr_paralog	597	-0.0173803	0.671707	0.00630712	0.87778	3795	4	no
ANKRD13C	ENSG00000118454	0	0	4	ANKRD13C	ENSG00000118454	ANKRD13C_ANKRD13C	AVANA	expr_cyclops	597	-0.0831742	0.0422038	-0.0840443	0.0400888	3795	4	no
ANKRD13C	ENSG00000118454	0	0	4	ANKRD13B	ENSG00000198720	ANKRD13C_ANKRD13B	AVANA	expr_paralog	597	0.0572567	0.162353	0.0735973	0.0723492	3795	4	no
ANKRD13C	ENSG00000118454	0	0	4	ANKRD13A	ENSG00000076513	ANKRD13C_ANKRD13A	Sanger	expr_paralog	237	0.0133776	0.837677	0.0300986	0.644787	3795	4	no
ANKRD13C	ENSG00000118454	0	0	4	ANKRD13A	ENSG00000076513	ANKRD13C_ANKRD13A	AVANA	expr_paralog	597	0.0522556	0.202314	0.0717452	0.0798467	3795	4	no
ANKRD13C	ENSG00000118454	0	0	4	ANKRD13D	ENSG00000172932	ANKRD13C_ANKRD13D	AVANA	expr_paralog	597	0.0752515	0.0661484	0.0854598	0.0368399	3795	4	no
ANKRD13C	ENSG00000118454	0	0	4	ANKRD13B	ENSG00000198720	ANKRD13C_ANKRD13B	Sanger	expr_paralog	237	-0.0522913	0.422955	-0.0536634	0.410871	3795	4	no
ANKRD13C	ENSG00000118454	0	0	4	ANKRD13C	ENSG00000118454	ANKRD13C_ANKRD13C	Sanger	expr_cyclops	237	-0.0273187	0.67564	-0.0164516	0.801082	3795	4	no
ANKRD13C	ENSG00000118454	0	0	4	ANKRD13D	ENSG00000172932	ANKRD13C_ANKRD13D	Sanger	expr_paralog	237	0.0824724	0.205839	0.0810445	0.213826	3795	4	no
ANKRD13D	ENSG00000172932	1	0	4	ANKRD13D	ENSG00000172932	ANKRD13D_ANKRD13D	AVANA	expr_cyclops	597	-0.07076	0.0840845	-0.047776	0.243793	3795	4	no
ANKRD13D	ENSG00000172932	1	0	4	ANKRD13A	ENSG00000076513	ANKRD13D_ANKRD13A	AVANA	expr_paralog	597	-0.0622606	0.128628	-0.0795687	0.0519974	3795	4	no
ANKRD13D	ENSG00000172932	1	0	4	ANKRD13C	ENSG00000118454	ANKRD13D_ANKRD13C	Sanger	expr_paralog	237	-0.125692	0.0533038	-0.14193	0.028925	3795	4	no
ANKRD13D	ENSG00000172932	1	0	4	ANKRD13D	ENSG00000172932	ANKRD13D_ANKRD13D	Sanger	expr_cyclops	237	0.0610714	0.349229	-0.00584626	0.928663	3795	4	no
ANKRD13D	ENSG00000172932	1	0	4	ANKRD13A	ENSG00000076513	ANKRD13D_ANKRD13A	Sanger	expr_paralog	237	-0.0750544	0.249748	-0.0741904	0.255255	3795	4	no
ANKRD13D	ENSG00000172932	1	0	4	ANKRD13C	ENSG00000118454	ANKRD13D_ANKRD13C	AVANA	expr_paralog	597	0.0321004	0.433694	2.46996e-05	0.999519	3795	4	no
ANKRD13D	ENSG00000172932	1	0	4	ANKRD13B	ENSG00000198720	ANKRD13D_ANKRD13B	Sanger	expr_paralog	237	0.15239	0.0189078	0.174059	0.00723197	3795	4	no
ANKRD13D	ENSG00000172932	1	0	4	ANKRD13B	ENSG00000198720	ANKRD13D_ANKRD13B	AVANA	expr_paralog	597	-0.0392688	0.338146	-0.00888811	0.828428	3795	4	no
ANKRD16	ENSG00000134461	0	0	4	ANKRD16	ENSG00000134461	ANKRD16_ANKRD16	Sanger	expr_cyclops	237	-0.166804	0.0101	-0.11924	0.0668751	6654	2	no
ANKRD16	ENSG00000134461	0	0	4	ANKRD65	ENSG00000235098	ANKRD16_ANKRD65	Sanger	expr_paralog	237	0.161297	0.0129074	0.200479	0.00192505	6654	2	no
ANKRD16	ENSG00000134461	0	0	4	ANKRD65	ENSG00000235098	ANKRD16_ANKRD65	AVANA	expr_paralog	597	0.017752	0.665109	-0.0114863	0.779422	6654	2	no
ANKRD16	ENSG00000134461	0	0	4	ANKRD16	ENSG00000134461	ANKRD16_ANKRD16	AVANA	expr_cyclops	597	-0.0794346	0.0523954	-0.0595855	0.145911	6654	2	no
ANKRD17	ENSG00000132466	0	0	4	TANC2	ENSG00000170921	ANKRD17_TANC2	DRIVE	prot_paralog	260	0.0382296	0.524825	0.0902791	0.132514	1605	15	no
ANKRD17	ENSG00000132466	0	0	4	ANK3	ENSG00000151150	ANKRD17_ANK3	DRIVE	prot_paralog	272	-0.11011	0.0634031	-0.0577041	0.331705	1605	15	no
ANKRD17	ENSG00000132466	0	0	4	TANC1	ENSG00000115183	ANKRD17_TANC1	DRIVE	prot_paralog	272	0.0245795	0.679468	0.0609037	0.305549	1605	15	no
ANKRD17	ENSG00000132466	0	0	4	ANK1	ENSG00000029534	ANKRD17_ANK1	DRIVE	prot_paralog	242	0.00858419	0.888343	0.0874734	0.151739	1605	15	no
ANKRD17	ENSG00000132466	0	0	4	TANC1	ENSG00000115183	ANKRD17_TANC1	DRIVE	expr_paralog	350	0.0148843	0.777167	0.0141668	0.787646	1605	15	no
ANKRD17	ENSG00000132466	0	0	4	ANKRD52	ENSG00000139645	ANKRD17_ANKRD52	AVANA	expr_paralog	597	0.084215	0.0396845	0.0726436	0.0761349	1605	15	no
ANKRD17	ENSG00000132466	0	0	4	ANK1	ENSG00000029534	ANKRD17_ANK1	Sanger	expr_paralog	237	-0.037203	0.568744	0.00110496	0.9865	1605	15	no
ANKRD17	ENSG00000132466	0	0	4	INVS	ENSG00000119509	ANKRD17_INVS	DRIVE	prot_paralog	-206	0.226519	0.130077	0.262748	0.0777075	1605	15	no
ANKRD17	ENSG00000132466	0	0	4	ANKRD52	ENSG00000139645	ANKRD17_ANKRD52	Sanger	expr_paralog	237	-0.0255193	0.695907	-0.0493139	0.449874	1605	15	no
ANKRD17	ENSG00000132466	0	0	4	TANC1	ENSG00000115183	ANKRD17_TANC1	AVANA	prot_paralog	267	-0.0960056	0.117583	-0.117505	0.0551504	1605	15	no
ANKRD17	ENSG00000132466	0	0	4	TANC2	ENSG00000170921	ANKRD17_TANC2	AVANA	prot_paralog	263	0.00428494	0.944652	0.0284191	0.645132	1605	15	no
ANKRD17	ENSG00000132466	0	0	4	ANK3	ENSG00000151150	ANKRD17_ANK3	AVANA	prot_paralog	267	-0.0475016	0.439536	-0.037331	0.543623	1605	15	no
ANKRD17	ENSG00000132466	0	0	4	ANK2	ENSG00000145362	ANKRD17_ANK2	Sanger	expr_paralog	237	-0.00715871	0.912706	0.0147059	0.821816	1605	15	no
ANKRD17	ENSG00000132466	0	0	4	TNKS2	ENSG00000107854	ANKRD17_TNKS2	Sanger	expr_paralog	237	-0.0396141	0.54394	0.00248926	0.969593	1605	15	no
ANKRD17	ENSG00000132466	0	0	4	INVS	ENSG00000119509	ANKRD17_INVS	DRIVE	expr_paralog	350	0.116063	0.0268144	0.16554	0.00152788	1605	15	no
ANKRD17	ENSG00000132466	0	0	4	TNKS2	ENSG00000107854	ANKRD17_TNKS2	AVANA	prot_paralog	-127	-0.0783658	0.519029	0.0168501	0.889885	1605	15	no
ANKRD17	ENSG00000132466	0	0	4	TNKS	ENSG00000173273	ANKRD17_TNKS	DRIVE	expr_paralog	350	0.144874	0.00562055	0.118237	0.0240726	1605	15	no
ANKRD17	ENSG00000132466	0	0	4	TANC1	ENSG00000115183	ANKRD17_TANC1	AVANA	expr_paralog	597	0.0409646	0.317681	-0.0172371	0.674258	1605	15	no
ANKRD17	ENSG00000132466	0	0	4	TANC2	ENSG00000170921	ANKRD17_TANC2	AVANA	expr_paralog	597	0.0168073	0.681931	0.030829	0.452133	1605	15	no
ANKRD17	ENSG00000132466	0	0	4	TANC2	ENSG00000170921	ANKRD17_TANC2	DRIVE	expr_paralog	350	-0.0139384	0.79099	0.00278975	0.957698	1605	15	no
ANKRD17	ENSG00000132466	0	0	4	ANKRD44	ENSG00000065413	ANKRD17_ANKRD44	Sanger	expr_paralog	237	0.118025	0.0697216	0.119581	0.066093	1605	15	no
ANKRD17	ENSG00000132466	0	0	4	INVS	ENSG00000119509	ANKRD17_INVS	AVANA	prot_paralog	-177	-0.311989	0.0369435	-0.222021	0.142699	1605	15	no
ANKRD17	ENSG00000132466	0	0	4	ANK1	ENSG00000029534	ANKRD17_ANK1	AVANA	expr_paralog	597	0.021086	0.607123	-0.0182083	0.657043	1605	15	no
ANKRD17	ENSG00000132466	0	0	4	INVS	ENSG00000119509	ANKRD17_INVS	Sanger	expr_paralog	237	-0.0350691	0.591135	-0.0109101	0.86731	1605	15	no
ANKRD17	ENSG00000132466	0	0	4	TANC1	ENSG00000115183	ANKRD17_TANC1	Sanger	expr_paralog	237	-0.0495842	0.447392	-0.057993	0.3741	1605	15	no
ANKRD17	ENSG00000132466	0	0	4	ANKRD50	ENSG00000151458	ANKRD17_ANKRD50	DRIVE	expr_paralog	350	-0.0288438	0.58333	-0.0163154	0.756388	1605	15	no
ANKRD17	ENSG00000132466	0	0	4	ANKRD52	ENSG00000139645	ANKRD17_ANKRD52	DRIVE	expr_paralog	350	0.0966188	0.0655719	0.111664	0.0331925	1605	15	no
ANKRD17	ENSG00000132466	0	0	4	ANK3	ENSG00000151150	ANKRD17_ANK3	Sanger	expr_paralog	237	-0.14903	0.0217335	-0.103307	0.112687	1605	15	no
ANKRD17	ENSG00000132466	0	0	4	ANKRD44	ENSG00000065413	ANKRD17_ANKRD44	AVANA	expr_paralog	597	0.137298	0.000769351	0.136842	0.000801413	1605	15	no
ANKRD17	ENSG00000132466	0	0	4	INVS	ENSG00000119509	ANKRD17_INVS	AVANA	expr_paralog	597	0.0343733	0.401834	0.0622643	0.128605	1605	15	no
ANKRD17	ENSG00000132466	0	0	4	TNKS2	ENSG00000107854	ANKRD17_TNKS2	Sanger	prot_paralog	-62	0.0798665	0.674829	-0.0469898	0.805238	1605	15	no
ANKRD17	ENSG00000132466	0	0	3	TNKS2	ENSG00000107854	ANKRD17_TNKS2	DRIVE	prot_paralog	-154	-0.0949426	0.427598	-0.212941	0.0725109	1605	15	no
ANKRD17	ENSG00000132466	0	0	3	TNKS2	ENSG00000107854	ANKRD17_TNKS2	AVANA	expr_paralog	597	0.0953919	0.0197428	0.0957956	0.0192264	1605	15	no
ANKRD17	ENSG00000132466	0	0	3	TNKS	ENSG00000173273	ANKRD17_TNKS	AVANA	expr_paralog	597	0.0600657	0.142684	0.0901299	0.0276608	1605	15	no
ANKRD17	ENSG00000132466	0	0	3	ANKRD50	ENSG00000151458	ANKRD17_ANKRD50	Sanger	expr_paralog	237	-0.122512	0.0596768	-0.112654	0.0835175	1605	15	no
ANKRD17	ENSG00000132466	0	0	3	ANKHD1	ENSG00000131503	ANKRD17_ANKHD1	DRIVE	expr_paralog	350	0.163007	0.00180745	0.172612	0.000943835	1605	15	no
ANKRD17	ENSG00000132466	0	0	3	ANKHD1-EIF4EBP3	ENSG00000254996	ANKRD17_ANKHD1-EIF4EBP3	DRIVE	expr_paralog	350	0.102154	0.0514915	0.139078	0.00787829	1605	15	no
ANKRD17	ENSG00000132466	0	0	3	ANKRD17	ENSG00000132466	ANKRD17_ANKRD17	DRIVE	expr_cyclops	350	-0.107615	0.0401642	-0.0572237	0.2762	1605	15	no
ANKRD17	ENSG00000132466	0	0	3	ANKRD28	ENSG00000206560	ANKRD17_ANKRD28	DRIVE	expr_paralog	350	0.147876	0.00469631	0.129722	0.0132527	1605	15	no
ANKRD17	ENSG00000132466	0	0	3	ANKRD44	ENSG00000065413	ANKRD17_ANKRD44	DRIVE	expr_paralog	350	0.213014	4.18196e-05	0.21144	4.77843e-05	1605	15	no
ANKRD17	ENSG00000132466	0	0	3	ANKRD50	ENSG00000151458	ANKRD17_ANKRD50	AVANA	expr_paralog	597	0.060743	0.138227	0.0264661	0.518656	1605	15	no
ANKRD17	ENSG00000132466	0	0	3	ANKRD28	ENSG00000206560	ANKRD17_ANKRD28	AVANA	expr_paralog	597	0.02746	0.50307	0.029877	0.466225	1605	15	no
ANKRD17	ENSG00000132466	0	0	3	ANK1	ENSG00000029534	ANKRD17_ANK1	Sanger	prot_paralog	112	0.0635031	0.496376	0.101812	0.27471	1605	15	no
ANKRD17	ENSG00000132466	0	0	3	ANKHD1	ENSG00000131503	ANKRD17_ANKHD1	Sanger	expr_paralog	237	0.114964	0.0773358	0.132811	0.041068	1605	15	no
ANKRD17	ENSG00000132466	0	0	3	TANC2	ENSG00000170921	ANKRD17_TANC2	Sanger	prot_paralog	118	0.00768109	0.933643	0.0401066	0.663619	1605	15	no
ANKRD17	ENSG00000132466	0	0	4	ANKRD17	ENSG00000132466	ANKRD17_ANKRD17	Sanger	expr_cyclops	237	-0.0848636	0.19295	-0.0644594	0.323093	1605	15	no
ANKRD17	ENSG00000132466	0	0	4	TNKS2	ENSG00000107854	ANKRD17_TNKS2	DRIVE	expr_paralog	350	0.0534163	0.309468	0.0750512	0.153011	1605	15	no
ANKRD17	ENSG00000132466	0	0	4	ANK1	ENSG00000029534	ANKRD17_ANK1	AVANA	prot_paralog	243	0.143344	0.0220439	0.152524	0.0147718	1605	15	no
ANKRD17	ENSG00000132466	0	0	4	ANK2	ENSG00000145362	ANKRD17_ANK2	DRIVE	expr_paralog	350	0.219351	2.42049e-05	0.149222	0.00432859	1605	15	yes
ANKRD17	ENSG00000132466	0	0	4	ANK3	ENSG00000151150	ANKRD17_ANK3	DRIVE	expr_paralog	350	-0.149994	0.00412931	-0.10897	0.0377049	1605	15	no
ANKRD17	ENSG00000132466	0	0	4	ANK2	ENSG00000145362	ANKRD17_ANK2	AVANA	expr_paralog	597	0.0632773	0.122492	0.0654283	0.110264	1605	15	no
ANKRD17	ENSG00000132466	0	0	4	ANK3	ENSG00000151150	ANKRD17_ANK3	AVANA	expr_paralog	597	-0.10522	0.0100921	-0.113482	0.0055044	1605	15	no
ANKRD17	ENSG00000132466	0	0	4	TANC2	ENSG00000170921	ANKRD17_TANC2	Sanger	expr_paralog	237	-0.136002	0.0364041	-0.111432	0.0869437	1605	15	no
ANKRD17	ENSG00000132466	0	0	4	TNKS	ENSG00000173273	ANKRD17_TNKS	Sanger	expr_paralog	237	0.0360673	0.58061	0.0761095	0.243134	1605	15	no
ANKRD17	ENSG00000132466	0	0	4	ANKHD1-EIF4EBP3	ENSG00000254996	ANKRD17_ANKHD1-EIF4EBP3	AVANA	expr_paralog	597	0.143225	0.000447622	0.143832	0.000422997	1605	15	no
ANKRD17	ENSG00000132466	0	0	4	ANKRD17	ENSG00000132466	ANKRD17_ANKRD17	AVANA	expr_cyclops	597	-0.0631082	0.123496	-0.0598814	0.143916	1605	15	no
ANKRD17	ENSG00000132466	0	0	4	INVS	ENSG00000119509	ANKRD17_INVS	Sanger	prot_paralog	-82	0.201504	0.394261	0.0425136	0.858751	1605	15	no
ANKRD17	ENSG00000132466	0	0	4	ANKHD1-EIF4EBP3	ENSG00000254996	ANKRD17_ANKHD1-EIF4EBP3	Sanger	expr_paralog	237	0.0797588	0.221206	0.106568	0.101718	1605	15	no
ANKRD17	ENSG00000132466	0	0	4	ANKHD1	ENSG00000131503	ANKRD17_ANKHD1	AVANA	expr_paralog	597	0.204072	4.93623e-07	0.207569	3.10687e-07	1605	15	yes
ANKRD17	ENSG00000132466	0	0	4	ANKRD28	ENSG00000206560	ANKRD17_ANKRD28	Sanger	expr_paralog	237	-0.0199474	0.75999	0.0217235	0.73936	1605	15	no
ANKRD17	ENSG00000132466	0	0	4	ANK1	ENSG00000029534	ANKRD17_ANK1	DRIVE	expr_paralog	350	0.0577749	0.271593	0.0814851	0.120693	1605	15	no
ANKRD17	ENSG00000132466	0	0	4	TANC1	ENSG00000115183	ANKRD17_TANC1	Sanger	prot_paralog	122	-0.062722	0.492504	0.0027394	0.97611	1605	15	no
ANKRD17	ENSG00000132466	0	0	4	ANK3	ENSG00000151150	ANKRD17_ANK3	Sanger	prot_paralog	122	-0.137105	0.13209	-0.106584	0.242618	1605	15	no
ANKRD18A	ENSG00000180071	1	0	4	ANKRD18A	ENSG00000180071	ANKRD18A_ANKRD18A	Sanger	expr_cyclops	237	-0.0339667	0.602857	-0.0581529	0.372783	1823	26	no
ANKRD18A	ENSG00000180071	1	0	4	POTEH	ENSG00000198062	ANKRD18A_POTEH	Sanger	expr_paralog	237	-0.0963969	0.138976	-0.0533905	0.413257	1823	26	no
ANKRD18A	ENSG00000180071	1	0	4	ANKRD26	ENSG00000107890	ANKRD18A_ANKRD26	AVANA	expr_paralog	597	-0.0219046	0.593237	-0.0206416	0.614722	1823	26	no
ANKRD18A	ENSG00000180071	1	0	4	NA	ENSG00000266302	ANKRD18A_NA	Sanger	expr_paralog	237	0.00302873	0.963007	0.0699861	0.283252	1823	26	no
ANKRD18A	ENSG00000180071	1	0	4	POTEB	ENSG00000233917	ANKRD18A_POTEB	AVANA	expr_paralog	597	0.00707305	0.863076	0.0497389	0.224937	1823	26	no
ANKRD18A	ENSG00000180071	1	0	4	POTEJ	ENSG00000222038	ANKRD18A_POTEJ	Sanger	expr_paralog	237	-0.0822181	0.207246	-0.15671	0.0157477	1823	26	no
ANKRD18A	ENSG00000180071	1	0	4	ANKRD30A	ENSG00000148513	ANKRD18A_ANKRD30A	Sanger	expr_paralog	237	0.0483324	0.458956	0.0119623	0.854649	1823	26	no
ANKRD18A	ENSG00000180071	1	0	4	CCDC144A	ENSG00000170160	ANKRD18A_CCDC144A	AVANA	expr_paralog	597	-0.00685765	0.867206	-0.00359631	0.930126	1823	26	no
ANKRD18A	ENSG00000180071	1	0	4	ANKRD30B	ENSG00000180777	ANKRD18A_ANKRD30B	Sanger	expr_paralog	237	0.0262804	0.687308	0.0497818	0.445582	1823	26	no
ANKRD18A	ENSG00000180071	1	0	4	POTEC	ENSG00000183206	ANKRD18A_POTEC	AVANA	expr_paralog	597	-0.017879	0.66286	-0.0183621	0.654333	1823	26	no
ANKRD18A	ENSG00000180071	1	0	4	POTED	ENSG00000166351	ANKRD18A_POTED	Sanger	expr_paralog	237	0.0872032	0.18092	0.0358369	0.583032	1823	26	no
ANKRD18A	ENSG00000180071	1	0	4	POTEH	ENSG00000198062	ANKRD18A_POTEH	AVANA	expr_paralog	597	0.0318664	0.437056	-0.0248148	0.545088	1823	26	no
ANKRD18A	ENSG00000180071	1	0	4	POTEG	ENSG00000187537	ANKRD18A_POTEG	AVANA	expr_paralog	597	-0.0622321	0.128803	-0.0357677	0.383001	1823	26	no
ANKRD18A	ENSG00000180071	1	0	4	ANKRD26	ENSG00000107890	ANKRD18A_ANKRD26	Sanger	expr_paralog	237	-0.0968325	0.137192	-0.102288	0.116299	1823	26	no
ANKRD18A	ENSG00000180071	1	0	4	ANKRD18A	ENSG00000180071	ANKRD18A_ANKRD18A	AVANA	expr_cyclops	597	-0.0520761	0.20387	-0.0482801	0.238848	1823	26	no
ANKRD18A	ENSG00000180071	1	0	4	ANKRD36C	ENSG00000174501	ANKRD18A_ANKRD36C	Sanger	expr_paralog	237	-0.0756447	0.246032	-0.105256	0.106025	1823	26	no
ANKRD18A	ENSG00000180071	1	0	4	CCDC144A	ENSG00000170160	ANKRD18A_CCDC144A	Sanger	expr_paralog	237	-0.0813999	0.211817	-0.0546737	0.402105	1823	26	no
ANKRD18A	ENSG00000180071	1	0	4	ANKRD20A4	ENSG00000172014	ANKRD18A_ANKRD20A4	Sanger	expr_paralog	237	-0.0304639	0.640775	-0.0634166	0.330999	1823	26	no
ANKRD18A	ENSG00000180071	1	0	3	ANKRD36	ENSG00000135976	ANKRD18A_ANKRD36	Sanger	expr_paralog	237	-0.0877331	0.178274	-0.11936	0.0665982	1823	26	no
ANKRD18A	ENSG00000180071	1	0	3	ANKRD20A2	ENSG00000183148	ANKRD18A_ANKRD20A2	AVANA	expr_paralog	597	-0.0471343	0.250191	0.000444286	0.991357	1823	26	no
ANKRD18A	ENSG00000180071	1	0	3	POTED	ENSG00000166351	ANKRD18A_POTED	AVANA	expr_paralog	597	0.0227788	0.57857	0.0295063	0.471778	1823	26	no
ANKRD18A	ENSG00000180071	1	0	3	ANKRD30BL	ENSG00000163046	ANKRD18A_ANKRD30BL	AVANA	expr_paralog	597	0.0114906	0.779341	-0.0199735	0.626222	1823	26	no
ANKRD18A	ENSG00000180071	1	0	3	NA	ENSG00000266302	ANKRD18A_NA	AVANA	expr_paralog	597	0.0146801	0.720377	-0.0243945	0.55192	1823	26	no
ANKRD18A	ENSG00000180071	1	0	3	ANKRD62	ENSG00000181626	ANKRD18A_ANKRD62	Sanger	expr_paralog	237	-0.116911	0.0724206	-0.106451	0.102095	1823	26	no
ANKRD18A	ENSG00000180071	1	0	4	POTEM	ENSG00000222036	ANKRD18A_POTEM	AVANA	expr_paralog	597	-0.0192965	0.63797	-0.0387643	0.344393	1823	26	no
ANKRD18A	ENSG00000180071	1	0	4	ANKRD36	ENSG00000135976	ANKRD18A_ANKRD36	AVANA	expr_paralog	597	-0.0323978	0.429445	-0.0373969	0.361693	1823	26	no
ANKRD18A	ENSG00000180071	1	0	4	ANKRD18B	ENSG00000230453	ANKRD18A_ANKRD18B	AVANA	expr_paralog	597	-0.0788846	0.0540548	-0.0810736	0.0477005	1823	26	no
ANKRD18A	ENSG00000180071	1	0	4	POTEC	ENSG00000183206	ANKRD18A_POTEC	Sanger	expr_paralog	237	0.0441612	0.498667	0.0663889	0.30879	1823	26	no
ANKRD18A	ENSG00000180071	1	0	4	ANKRD36C	ENSG00000174501	ANKRD18A_ANKRD36C	AVANA	expr_paralog	597	-0.0637867	0.119505	-0.0666634	0.10369	1823	26	no
ANKRD18A	ENSG00000180071	1	0	4	ANKRD30A	ENSG00000148513	ANKRD18A_ANKRD30A	AVANA	expr_paralog	597	-0.0515791	0.208226	-0.00225227	0.956206	1823	26	no
ANKRD18A	ENSG00000180071	1	0	4	ANKRD62	ENSG00000181626	ANKRD18A_ANKRD62	AVANA	expr_paralog	597	0.0457164	0.26474	-0.0297404	0.468267	1823	26	no
ANKRD18A	ENSG00000180071	1	0	4	POTEJ	ENSG00000222038	ANKRD18A_POTEJ	AVANA	expr_paralog	597	-0.00590524	0.885512	0.0308072	0.452454	1823	26	no
ANKRD18A	ENSG00000180071	1	0	4	ANKRD30B	ENSG00000180777	ANKRD18A_ANKRD30B	AVANA	expr_paralog	597	-0.0221746	0.58869	0.00727093	0.859285	1823	26	no
ANKRD18A	ENSG00000180071	1	0	4	POTEB2	ENSG00000230031	ANKRD18A_POTEB2	Sanger	expr_paralog	237	-0.0384842	0.555497	-0.0125347	0.847776	1823	26	no
ANKRD18A	ENSG00000180071	1	0	4	ANKRD7	ENSG00000106013	ANKRD18A_ANKRD7	Sanger	expr_paralog	237	0.113666	0.0807639	0.0281316	0.666559	1823	26	no
ANKRD18A	ENSG00000180071	1	0	4	POTEG	ENSG00000187537	ANKRD18A_POTEG	Sanger	expr_paralog	237	0.0063857	0.922101	-0.00498755	0.939119	1823	26	no
ANKRD18A	ENSG00000180071	1	0	4	ANKRD30BL	ENSG00000163046	ANKRD18A_ANKRD30BL	Sanger	expr_paralog	237	0.0271632	0.677382	-0.0965312	0.138424	1823	26	no
ANKRD18A	ENSG00000180071	1	0	4	POTEB2	ENSG00000230031	ANKRD18A_POTEB2	AVANA	expr_paralog	597	-0.0523194	0.201762	0.0259673	0.52657	1823	26	no
ANKRD18A	ENSG00000180071	1	0	4	POTEM	ENSG00000222036	ANKRD18A_POTEM	Sanger	expr_paralog	237	-0.00426216	0.94796	-0.0074365	0.909333	1823	26	no
ANKRD18A	ENSG00000180071	1	1	3	POTEB	ENSG00000233917	ANKRD18A_POTEB	Sanger	expr_paralog	237	-0.047796	0.463962	-0.0151438	0.816603	1823	26	no
ANKRD18A	ENSG00000180071	1	1	3	ANKRD20A4	ENSG00000172014	ANKRD18A_ANKRD20A4	AVANA	expr_paralog	597	0.0402168	0.326603	0.0595254	0.146318	1823	26	no
ANKRD18A	ENSG00000180071	1	1	3	ANKRD18B	ENSG00000230453	ANKRD18A_ANKRD18B	Sanger	expr_paralog	237	0.00535958	0.934588	-0.0558621	0.391938	1823	26	no
ANKRD18A	ENSG00000180071	1	0	4	ANKRD20A2	ENSG00000183148	ANKRD18A_ANKRD20A2	Sanger	expr_paralog	237	0.117567	0.0708204	0.0657238	0.313673	1823	26	no
ANKRD18A	ENSG00000180071	1	0	4	ANKRD7	ENSG00000106013	ANKRD18A_ANKRD7	AVANA	expr_paralog	597	0.0163238	0.690601	0.0045001	0.912628	1823	26	no
ANKRD2	ENSG00000165887	0	0	4	PSMD10	ENSG00000101843	ANKRD2_PSMD10	AVANA	expr_paralog	597	0.0469258	0.252295	0.00812867	0.842889	17812	4	no
ANKRD2	ENSG00000165887	0	0	4	PSMD10	ENSG00000101843	ANKRD2_PSMD10	Sanger	expr_paralog	237	0.0335855	0.606935	0.0894456	0.169917	17812	4	no
ANKRD2	ENSG00000165887	0	0	4	ANKRD1	ENSG00000148677	ANKRD2_ANKRD1	AVANA	expr_paralog	597	0.0629443	0.124476	0.0134742	0.742498	17812	4	no
ANKRD2	ENSG00000165887	0	0	4	ANKRD23	ENSG00000163126	ANKRD2_ANKRD23	Sanger	expr_paralog	237	0.0163396	0.802409	0.0188848	0.772415	17812	4	no
ANKRD2	ENSG00000165887	0	0	4	ANKRD23	ENSG00000163126	ANKRD2_ANKRD23	AVANA	expr_paralog	597	0.00198656	0.961368	0.00698277	0.864807	17812	4	no
ANKRD2	ENSG00000165887	0	0	4	ANKRD2	ENSG00000165887	ANKRD2_ANKRD2	Sanger	expr_cyclops	237	0.0871468	0.181203	0.0673124	0.302094	17812	4	no
ANKRD2	ENSG00000165887	0	0	4	ANKRD2	ENSG00000165887	ANKRD2_ANKRD2	AVANA	expr_cyclops	597	0.0578235	0.158228	0.039896	0.33048	17812	4	no
ANKRD2	ENSG00000165887	0	0	4	ANKRD1	ENSG00000148677	ANKRD2_ANKRD1	Sanger	expr_paralog	237	-0.0165308	0.800144	-0.0103863	0.873627	17812	4	no
ANKRD23	ENSG00000163126	0	0	4	ANKRD1	ENSG00000148677	ANKRD23_ANKRD1	Sanger	expr_paralog	237	0.116937	0.0723553	0.0790943	0.225089	17812	4	no
ANKRD23	ENSG00000163126	0	0	4	PSMD10	ENSG00000101843	ANKRD23_PSMD10	DRIVE	expr_paralog	350	0.108216	0.0390557	0.0702236	0.18128	17812	4	no
ANKRD23	ENSG00000163126	0	0	4	ANKRD2	ENSG00000165887	ANKRD23_ANKRD2	DRIVE	expr_paralog	350	0.0148971	0.77698	-0.0391534	0.456444	17812	4	no
ANKRD23	ENSG00000163126	0	0	4	ANKRD1	ENSG00000148677	ANKRD23_ANKRD1	DRIVE	expr_paralog	350	0.131923	0.0117592	0.100668	0.0549987	17812	4	no
ANKRD23	ENSG00000163126	0	0	4	PSMD10	ENSG00000101843	ANKRD23_PSMD10	Sanger	expr_paralog	237	-0.144921	0.0256799	-0.210462	0.00111617	17812	4	no
ANKRD23	ENSG00000163126	0	0	4	ANKRD1	ENSG00000148677	ANKRD23_ANKRD1	AVANA	expr_paralog	597	-0.0588243	0.151139	-0.0489362	0.232519	17812	4	no
ANKRD23	ENSG00000163126	0	0	4	ANKRD2	ENSG00000165887	ANKRD23_ANKRD2	AVANA	expr_paralog	597	-0.0557923	0.173384	-0.0659873	0.107249	17812	4	no
ANKRD23	ENSG00000163126	0	0	4	PSMD10	ENSG00000101843	ANKRD23_PSMD10	AVANA	expr_paralog	597	-0.0644417	0.115747	-0.0633037	0.122336	17812	4	no
ANKRD23	ENSG00000163126	0	2	3	ANKRD2	ENSG00000165887	ANKRD23_ANKRD2	Sanger	expr_paralog	237	0.0913099	0.161156	0.0781833	0.230493	17812	4	no
ANKRD23	ENSG00000163126	0	2	3	ANKRD23	ENSG00000163126	ANKRD23_ANKRD23	AVANA	expr_cyclops	597	-0.00612326	0.881316	-0.0028192	0.945197	17812	4	no
ANKRD23	ENSG00000163126	0	2	3	ANKRD23	ENSG00000163126	ANKRD23_ANKRD23	Sanger	expr_cyclops	237	-0.0910939	0.162153	-0.111479	0.0868095	17812	4	no
ANKRD23	ENSG00000163126	0	0	4	ANKRD23	ENSG00000163126	ANKRD23_ANKRD23	DRIVE	expr_cyclops	350	-0.0386583	0.462162	-0.0542681	0.301805	17812	4	no
ANKRD24	ENSG00000089847	0	0	4	RAI14	ENSG00000039560	ANKRD24_RAI14	DRIVE	prot_paralog	272	-0.184911	0.00171847	-0.195233	0.000921788	20447	4	no
ANKRD24	ENSG00000089847	0	0	4	RAI14	ENSG00000039560	ANKRD24_RAI14	Sanger	prot_paralog	122	-0.0431001	0.637373	0.0128209	0.888534	20447	4	no
ANKRD24	ENSG00000089847	0	0	4	UACA	ENSG00000137831	ANKRD24_UACA	AVANA	prot_paralog	267	0.0958076	0.118345	0.123915	0.0430642	20447	4	no
ANKRD24	ENSG00000089847	0	0	4	ANKRD35	ENSG00000198483	ANKRD24_ANKRD35	AVANA	expr_paralog	597	0.0481909	0.239718	0.0509464	0.213867	20447	4	no
ANKRD24	ENSG00000089847	0	0	4	RAI14	ENSG00000039560	ANKRD24_RAI14	Sanger	expr_paralog	237	-0.0241338	0.711663	-0.000699228	0.991457	20447	4	no
ANKRD24	ENSG00000089847	0	0	4	UACA	ENSG00000137831	ANKRD24_UACA	DRIVE	prot_paralog	272	-0.0957526	0.106724	-0.102243	0.0848902	20447	4	no
ANKRD24	ENSG00000089847	0	0	4	UACA	ENSG00000137831	ANKRD24_UACA	Sanger	prot_paralog	122	-0.0812534	0.373623	-0.0357367	0.695955	20447	4	no
ANKRD24	ENSG00000089847	0	0	4	ANKRD24	ENSG00000089847	ANKRD24_ANKRD24	DRIVE	expr_cyclops	350	-0.110816	0.0345593	-0.0750624	0.152949	20447	4	no
ANKRD24	ENSG00000089847	0	0	4	UACA	ENSG00000137831	ANKRD24_UACA	Sanger	expr_paralog	237	-0.0469041	0.472352	-0.0634052	0.331086	20447	4	no
ANKRD24	ENSG00000089847	0	0	4	ANKRD35	ENSG00000198483	ANKRD24_ANKRD35	Sanger	expr_paralog	237	-0.0826725	0.204737	-0.192547	0.00291607	20447	4	no
ANKRD24	ENSG00000089847	0	0	4	UACA	ENSG00000137831	ANKRD24_UACA	AVANA	expr_paralog	597	0.117953	0.00390089	0.125905	0.00205518	20447	4	no
ANKRD24	ENSG00000089847	0	0	4	RAI14	ENSG00000039560	ANKRD24_RAI14	AVANA	prot_paralog	267	0.10817	0.0776641	0.103516	0.0913989	20447	4	no
ANKRD24	ENSG00000089847	0	0	4	ANKRD24	ENSG00000089847	ANKRD24_ANKRD24	AVANA	expr_cyclops	597	-0.0768373	0.060621	-0.0679012	0.0974174	20447	4	no
ANKRD24	ENSG00000089847	0	0	4	ANKRD24	ENSG00000089847	ANKRD24_ANKRD24	Sanger	expr_cyclops	237	0.106731	0.101192	0.107644	0.0982888	20447	4	no
ANKRD24	ENSG00000089847	0	0	4	RAI14	ENSG00000039560	ANKRD24_RAI14	AVANA	expr_paralog	597	0.142112	0.000496369	0.158023	0.000105596	20447	4	no
ANKRD24	ENSG00000089847	0	0	4	RAI14	ENSG00000039560	ANKRD24_RAI14	DRIVE	expr_paralog	350	-0.211843	4.61843e-05	-0.201061	0.000112312	20447	4	no
ANKRD24	ENSG00000089847	0	0	4	UACA	ENSG00000137831	ANKRD24_UACA	DRIVE	expr_paralog	350	-0.14496	0.00559201	-0.138811	0.0079994	20447	4	no
ANKRD24	ENSG00000089847	0	0	4	ANKRD35	ENSG00000198483	ANKRD24_ANKRD35	DRIVE	expr_paralog	350	0.0908016	0.0836301	0.0835281	0.111629	20447	4	no
ANKRD26	ENSG00000107890	0	0	4	CCDC144A	ENSG00000170160	ANKRD26_CCDC144A	AVANA	expr_paralog	597	-0.00933522	0.819942	-0.0250216	0.541741	1823	26	no
ANKRD26	ENSG00000107890	0	0	4	POTEH	ENSG00000198062	ANKRD26_POTEH	AVANA	expr_paralog	597	-0.0878469	0.0318677	-0.0420151	0.305419	1823	26	no
ANKRD26	ENSG00000107890	0	0	4	POTEJ	ENSG00000222038	ANKRD26_POTEJ	Sanger	expr_paralog	237	0.0845925	0.194381	0.0752911	0.248253	1823	26	no
ANKRD26	ENSG00000107890	0	0	4	POTEM	ENSG00000222036	ANKRD26_POTEM	Sanger	expr_paralog	237	0.0238391	0.715029	0.034036	0.602117	1823	26	no
ANKRD26	ENSG00000107890	0	0	4	POTEH	ENSG00000198062	ANKRD26_POTEH	Sanger	expr_paralog	237	0.0774282	0.235041	0.0392005	0.548157	1823	26	no
ANKRD26	ENSG00000107890	0	0	4	ANKRD18B	ENSG00000230453	ANKRD26_ANKRD18B	AVANA	expr_paralog	597	0.0591257	0.149052	0.044136	0.28163	1823	26	no
ANKRD26	ENSG00000107890	0	0	4	ANKRD36	ENSG00000135976	ANKRD26_ANKRD36	DRIVE	expr_paralog	350	0.0589635	0.261837	0.0674722	0.199028	1823	26	no
ANKRD26	ENSG00000107890	0	0	4	ANKRD20A2	ENSG00000183148	ANKRD26_ANKRD20A2	AVANA	expr_paralog	597	-0.0117718	0.774087	-0.0306426	0.454873	1823	26	no
ANKRD26	ENSG00000107890	0	0	4	ANKRD18A	ENSG00000180071	ANKRD26_ANKRD18A	Sanger	expr_paralog	237	0.0434766	0.505354	0.0750023	0.250077	1823	26	no
ANKRD26	ENSG00000107890	0	0	4	POTEG	ENSG00000187537	ANKRD26_POTEG	AVANA	expr_paralog	597	-0.0332765	0.417029	-0.0386896	0.345324	1823	26	no
ANKRD26	ENSG00000107890	0	0	4	NA	ENSG00000266302	ANKRD26_NA	AVANA	expr_paralog	597	-0.0138103	0.73631	0.00727974	0.859116	1823	26	no
ANKRD26	ENSG00000107890	0	0	4	CCDC144A	ENSG00000170160	ANKRD26_CCDC144A	Sanger	expr_paralog	237	-0.0395017	0.545084	-0.074742	0.251729	1823	26	no
ANKRD26	ENSG00000107890	0	0	4	ANKRD36C	ENSG00000174501	ANKRD26_ANKRD36C	DRIVE	expr_paralog	350	0.0482215	0.358945	0.0561352	0.285452	1823	26	no
ANKRD26	ENSG00000107890	0	0	4	ANKRD18B	ENSG00000230453	ANKRD26_ANKRD18B	Sanger	expr_paralog	237	0.0305504	0.639828	0.0375825	0.564805	1823	26	no
ANKRD26	ENSG00000107890	0	0	4	POTED	ENSG00000166351	ANKRD26_POTED	AVANA	expr_paralog	597	-0.0953938	0.0197404	-0.10136	0.01322	1823	26	no
ANKRD26	ENSG00000107890	0	0	4	ANKRD18A	ENSG00000180071	ANKRD26_ANKRD18A	DRIVE	expr_paralog	350	0.0795675	0.129713	0.0856813	0.102664	1823	26	no
ANKRD26	ENSG00000107890	0	0	4	ANKRD18B	ENSG00000230453	ANKRD26_ANKRD18B	DRIVE	expr_paralog	350	-0.0520568	0.321961	-0.041417	0.430811	1823	26	no
ANKRD26	ENSG00000107890	0	0	4	ANKRD20A2	ENSG00000183148	ANKRD26_ANKRD20A2	DRIVE	expr_paralog	350	-0.0818491	0.119037	-0.108526	0.0384958	1823	26	no
ANKRD26	ENSG00000107890	0	3	1	ANKRD18A	ENSG00000180071	ANKRD26_ANKRD18A	AVANA	expr_paralog	597	0.0376399	0.358579	0.0152606	0.709809	1823	26	no
ANKRD26	ENSG00000107890	0	3	1	ANKRD30BL	ENSG00000163046	ANKRD26_ANKRD30BL	Sanger	expr_paralog	237	0.0582715	0.371806	-0.0436871	0.503292	1823	26	no
ANKRD26	ENSG00000107890	0	3	1	ANKRD36	ENSG00000135976	ANKRD26_ANKRD36	Sanger	expr_paralog	237	-0.0234185	0.719844	-0.000606409	0.992591	1823	26	no
ANKRD26	ENSG00000107890	0	3	1	ANKRD20A4	ENSG00000172014	ANKRD26_ANKRD20A4	AVANA	expr_paralog	597	-0.0303247	0.459569	-0.0410754	0.316374	1823	26	no
ANKRD26	ENSG00000107890	0	0	4	ANKRD30B	ENSG00000180777	ANKRD26_ANKRD30B	DRIVE	expr_paralog	350	-0.117003	0.0255966	-0.0899517	0.086576	1823	26	no
ANKRD26	ENSG00000107890	0	0	4	ANKRD30BL	ENSG00000163046	ANKRD26_ANKRD30BL	DRIVE	expr_paralog	350	-0.0340448	0.517316	-0.00773595	0.883063	1823	26	no
ANKRD26	ENSG00000107890	0	0	4	ANKRD7	ENSG00000106013	ANKRD26_ANKRD7	Sanger	expr_paralog	237	-0.127007	0.0508394	-0.0903317	0.16571	1823	26	no
ANKRD26	ENSG00000107890	0	0	4	NA	ENSG00000266302	ANKRD26_NA	Sanger	expr_paralog	237	-0.0652047	0.317518	-0.0712864	0.274381	1823	26	no
ANKRD26	ENSG00000107890	0	0	4	POTEB	ENSG00000233917	ANKRD26_POTEB	Sanger	expr_paralog	237	0.0660596	0.311201	0.0123979	0.849418	1823	26	no
ANKRD26	ENSG00000107890	0	0	4	POTEB2	ENSG00000230031	ANKRD26_POTEB2	Sanger	expr_paralog	237	0.0505024	0.439014	0.0107928	0.868724	1823	26	no
ANKRD26	ENSG00000107890	0	0	4	POTEC	ENSG00000183206	ANKRD26_POTEC	Sanger	expr_paralog	237	0.145031	0.0255658	-0.0100255	0.877982	1823	26	no
ANKRD26	ENSG00000107890	0	0	4	POTED	ENSG00000166351	ANKRD26_POTED	Sanger	expr_paralog	237	-0.0730811	0.26245	-0.052468	0.421386	1823	26	no
ANKRD26	ENSG00000107890	0	0	4	POTEG	ENSG00000187537	ANKRD26_POTEG	Sanger	expr_paralog	237	0.0249446	0.702427	0.0383685	0.556687	1823	26	no
ANKRD26	ENSG00000107890	0	0	4	ANKRD7	ENSG00000106013	ANKRD26_ANKRD7	AVANA	expr_paralog	597	-0.00386397	0.92494	0.0336612	0.411661	1823	26	no
ANKRD26	ENSG00000107890	0	0	4	POTEB2	ENSG00000230031	ANKRD26_POTEB2	DRIVE	expr_paralog	350	0.0216564	0.680482	0.0255641	0.626872	1823	26	no
ANKRD26	ENSG00000107890	0	0	4	ANKRD20A4	ENSG00000172014	ANKRD26_ANKRD20A4	DRIVE	expr_paralog	350	0.0769692	0.142757	0.029121	0.579716	1823	26	no
ANKRD26	ENSG00000107890	0	0	4	ANKRD36C	ENSG00000174501	ANKRD26_ANKRD36C	Sanger	expr_paralog	237	-0.083129	0.202239	-0.0301652	0.644055	1823	26	no
ANKRD26	ENSG00000107890	0	0	4	ANKRD62	ENSG00000181626	ANKRD26_ANKRD62	Sanger	expr_paralog	237	0.114639	0.0781832	0.0309789	0.635139	1823	26	no
ANKRD26	ENSG00000107890	0	0	4	POTEC	ENSG00000183206	ANKRD26_POTEC	AVANA	expr_paralog	597	-0.0479089	0.242482	-0.00740433	0.856731	1823	26	no
ANKRD26	ENSG00000107890	0	0	4	POTEM	ENSG00000222036	ANKRD26_POTEM	AVANA	expr_paralog	597	-0.00384731	0.925263	-0.0221819	0.588567	1823	26	no
ANKRD26	ENSG00000107890	0	0	4	ANKRD26	ENSG00000107890	ANKRD26_ANKRD26	AVANA	expr_cyclops	597	0.0333838	0.415529	0.00758396	0.853294	1823	26	no
ANKRD26	ENSG00000107890	0	0	4	ANKRD30A	ENSG00000148513	ANKRD26_ANKRD30A	AVANA	expr_paralog	597	-0.0434518	0.289163	0.0537926	0.189337	1823	26	no
ANKRD26	ENSG00000107890	0	0	4	POTEJ	ENSG00000222038	ANKRD26_POTEJ	AVANA	expr_paralog	597	-0.0177716	0.664762	-0.0915321	0.0253212	1823	26	no
ANKRD26	ENSG00000107890	0	0	4	POTEB	ENSG00000233917	ANKRD26_POTEB	DRIVE	expr_paralog	350	-0.00894088	0.865012	0.0189793	0.718183	1823	26	no
ANKRD26	ENSG00000107890	0	0	4	ANKRD20A4	ENSG00000172014	ANKRD26_ANKRD20A4	Sanger	expr_paralog	237	-0.0100092	0.878178	0.014952	0.818886	1823	26	no
ANKRD26	ENSG00000107890	0	0	4	ANKRD26	ENSG00000107890	ANKRD26_ANKRD26	Sanger	expr_cyclops	237	-0.0320073	0.623945	-0.0213585	0.743585	1823	26	no
ANKRD26	ENSG00000107890	0	0	4	ANKRD62	ENSG00000181626	ANKRD26_ANKRD62	AVANA	expr_paralog	597	0.0370509	0.366155	0.00651994	0.87369	1823	26	no
ANKRD26	ENSG00000107890	0	0	4	POTEH	ENSG00000198062	ANKRD26_POTEH	DRIVE	expr_paralog	350	-0.0657492	0.210769	-0.0524282	0.318516	1823	26	no
ANKRD26	ENSG00000107890	0	0	4	POTEC	ENSG00000183206	ANKRD26_POTEC	DRIVE	expr_paralog	350	-0.020104	0.702255	0.0324372	0.537304	1823	26	no
ANKRD26	ENSG00000107890	0	0	4	POTEB	ENSG00000233917	ANKRD26_POTEB	AVANA	expr_paralog	597	0.0360607	0.379113	-0.0229686	0.57541	1823	26	no
ANKRD26	ENSG00000107890	0	0	4	POTEB2	ENSG00000230031	ANKRD26_POTEB2	AVANA	expr_paralog	597	0.108443	0.00800344	-0.00657592	0.872615	1823	26	no
ANKRD26	ENSG00000107890	0	0	4	ANKRD62	ENSG00000181626	ANKRD26_ANKRD62	DRIVE	expr_paralog	350	0.0431063	0.412234	0.0383425	0.46583	1823	26	no
ANKRD26	ENSG00000107890	0	2	3	ANKRD20A2	ENSG00000183148	ANKRD26_ANKRD20A2	Sanger	expr_paralog	237	0.0025849	0.968425	-0.0106113	0.870913	1823	26	no
ANKRD26	ENSG00000107890	0	2	3	POTEJ	ENSG00000222038	ANKRD26_POTEJ	DRIVE	expr_paralog	350	0.0431686	0.411559	-0.0341181	0.516414	1823	26	no
ANKRD26	ENSG00000107890	0	2	3	ANKRD36C	ENSG00000174501	ANKRD26_ANKRD36C	AVANA	expr_paralog	597	0.0572804	0.162179	0.0486482	0.235282	1823	26	no
ANKRD26	ENSG00000107890	0	2	3	NA	ENSG00000266302	ANKRD26_NA	DRIVE	expr_paralog	350	-0.0658205	0.210273	-0.0546855	0.298097	1823	26	no
ANKRD26	ENSG00000107890	0	2	3	ANKRD30A	ENSG00000148513	ANKRD26_ANKRD30A	DRIVE	expr_paralog	350	-0.0148732	0.777328	0.0849402	0.105683	1823	26	no
ANKRD26	ENSG00000107890	0	2	3	ANKRD36	ENSG00000135976	ANKRD26_ANKRD36	AVANA	expr_paralog	597	0.0677243	0.0982949	0.0549732	0.179794	1823	26	no
ANKRD26	ENSG00000107890	0	2	3	POTED	ENSG00000166351	ANKRD26_POTED	DRIVE	expr_paralog	350	0.0573906	0.274799	0.0344062	0.512878	1823	26	no
ANKRD26	ENSG00000107890	0	2	3	POTEG	ENSG00000187537	ANKRD26_POTEG	DRIVE	expr_paralog	350	-0.0530772	0.312554	-0.0551707	0.293824	1823	26	no
ANKRD26	ENSG00000107890	0	2	3	ANKRD30B	ENSG00000180777	ANKRD26_ANKRD30B	AVANA	expr_paralog	597	-0.147188	0.000308008	-0.0307311	0.453571	1823	26	no
ANKRD26	ENSG00000107890	0	2	3	ANKRD30A	ENSG00000148513	ANKRD26_ANKRD30A	Sanger	expr_paralog	237	0.0457308	0.483515	0.0945119	0.146906	1823	26	no
ANKRD26	ENSG00000107890	0	2	3	ANKRD7	ENSG00000106013	ANKRD26_ANKRD7	DRIVE	expr_paralog	350	-0.139185	0.0078302	-0.162944	0.00181498	1823	26	no
ANKRD26	ENSG00000107890	0	2	3	CCDC144A	ENSG00000170160	ANKRD26_CCDC144A	DRIVE	expr_paralog	350	-0.103341	0.0488259	-0.0713427	0.174406	1823	26	no
ANKRD26	ENSG00000107890	0	2	3	ANKRD26	ENSG00000107890	ANKRD26_ANKRD26	DRIVE	expr_cyclops	350	-0.126317	0.0158932	-0.0884679	0.091919	1823	26	no
ANKRD26	ENSG00000107890	0	2	3	ANKRD30BL	ENSG00000163046	ANKRD26_ANKRD30BL	AVANA	expr_paralog	597	0.0748236	0.0677089	0.0368389	0.368906	1823	26	no
ANKRD26	ENSG00000107890	0	2	3	POTEM	ENSG00000222036	ANKRD26_POTEM	DRIVE	expr_paralog	350	-0.0196288	0.708969	-0.0187175	0.721908	1823	26	no
ANKRD26	ENSG00000107890	0	2	3	ANKRD30B	ENSG00000180777	ANKRD26_ANKRD30B	Sanger	expr_paralog	237	-0.00976995	0.881069	0.0236847	0.716796	1823	26	no
ANKRD28	ENSG00000206560	0	2	3	ANKHD1	ENSG00000131503	ANKRD28_ANKHD1	Sanger	expr_paralog	237	0.0960361	0.140468	0.0462186	0.478857	1605	15	no
ANKRD28	ENSG00000206560	0	2	3	INVS	ENSG00000119509	ANKRD28_INVS	AVANA	expr_paralog	597	0.0537751	0.189482	0.0516355	0.207728	1605	15	no
ANKRD28	ENSG00000206560	0	2	3	ANKRD17	ENSG00000132466	ANKRD28_ANKRD17	Sanger	expr_paralog	237	-0.0552003	0.397581	-0.0517545	0.427737	1605	15	no
ANKRD28	ENSG00000206560	0	2	3	ANKHD1-EIF4EBP3	ENSG00000254996	ANKRD28_ANKHD1-EIF4EBP3	Sanger	expr_paralog	237	0.0699933	0.283203	0.0283047	0.664631	1605	15	no
ANKRD28	ENSG00000206560	0	2	3	INVS	ENSG00000119509	ANKRD28_INVS	AVANA	prot_paralog	-177	0.11357	0.457588	0.0748236	0.625201	1605	15	no
ANKRD28	ENSG00000206560	0	2	3	ANKHD1	ENSG00000131503	ANKRD28_ANKHD1	AVANA	expr_paralog	597	-0.0780925	0.0565215	-0.0479091	0.242481	1605	15	no
ANKRD28	ENSG00000206560	0	0	4	INVS	ENSG00000119509	ANKRD28_INVS	DRIVE	prot_paralog	-208	0.466961	0.00122194	0.401996	0.00619429	1605	15	yes
ANKRD28	ENSG00000206560	0	0	4	TANC2	ENSG00000170921	ANKRD28_TANC2	AVANA	expr_paralog	597	0.0201585	0.623029	0.0704112	0.0856278	1605	15	no
ANKRD28	ENSG00000206560	0	0	4	ANK2	ENSG00000145362	ANKRD28_ANK2	Sanger	expr_paralog	237	-0.105303	0.105869	-0.0775049	0.234576	1605	15	no
ANKRD28	ENSG00000206560	0	0	4	ANKRD52	ENSG00000139645	ANKRD28_ANKRD52	AVANA	expr_paralog	597	0.050383	0.218982	0.0107028	0.794119	1605	15	no
ANKRD28	ENSG00000206560	0	0	4	ANK1	ENSG00000029534	ANKRD28_ANK1	Sanger	expr_paralog	237	-0.0645047	0.322753	-0.154488	0.0173104	1605	15	no
ANKRD28	ENSG00000206560	0	0	4	TANC1	ENSG00000115183	ANKRD28_TANC1	AVANA	expr_paralog	597	-0.042563	0.29915	-0.0413078	0.313641	1605	15	no
ANKRD28	ENSG00000206560	0	0	4	TANC1	ENSG00000115183	ANKRD28_TANC1	DRIVE	expr_paralog	350	0.00915812	0.861764	0.0308515	0.557389	1605	15	no
ANKRD28	ENSG00000206560	0	0	4	ANK1	ENSG00000029534	ANKRD28_ANK1	DRIVE	prot_paralog	242	0.0238547	0.696382	0.0562299	0.357367	1605	15	no
ANKRD28	ENSG00000206560	0	0	4	ANK3	ENSG00000151150	ANKRD28_ANK3	Sanger	expr_paralog	237	-0.00949145	0.884435	-0.0438374	0.501824	1605	15	no
ANKRD28	ENSG00000206560	0	0	4	TNKS2	ENSG00000107854	ANKRD28_TNKS2	Sanger	expr_paralog	237	0.0381366	0.559076	-0.0117095	0.857688	1605	15	no
ANKRD28	ENSG00000206560	0	0	4	ANK3	ENSG00000151150	ANKRD28_ANK3	Sanger	prot_paralog	122	-0.108733	0.233193	-0.119675	0.189192	1605	15	no
ANKRD28	ENSG00000206560	0	0	4	ANK3	ENSG00000151150	ANKRD28_ANK3	DRIVE	prot_paralog	272	-0.0477236	0.422215	-0.0516507	0.385004	1605	15	no
ANKRD28	ENSG00000206560	0	0	4	ANKRD28	ENSG00000206560	ANKRD28_ANKRD28	DRIVE	expr_cyclops	350	0.0402313	0.444133	0.0513728	0.328369	1605	15	no
ANKRD28	ENSG00000206560	0	0	4	TANC1	ENSG00000115183	ANKRD28_TANC1	AVANA	prot_paralog	267	0.0767635	0.211195	0.0744955	0.225037	1605	15	no
ANKRD28	ENSG00000206560	0	0	4	TANC2	ENSG00000170921	ANKRD28_TANC2	AVANA	prot_paralog	263	0.0452385	0.463361	0.0560788	0.363194	1605	15	no
ANKRD28	ENSG00000206560	0	0	4	ANKRD50	ENSG00000151458	ANKRD28_ANKRD50	AVANA	expr_paralog	597	0.0301742	0.4618	0.039622	0.333815	1605	15	no
ANKRD28	ENSG00000206560	0	0	4	ANKRD28	ENSG00000206560	ANKRD28_ANKRD28	Sanger	expr_cyclops	237	0.0651541	0.317895	0.0679512	0.297519	1605	15	no
ANKRD28	ENSG00000206560	0	0	4	ANK1	ENSG00000029534	ANKRD28_ANK1	AVANA	expr_paralog	597	-0.0703617	0.0858487	-0.0632043	0.122925	1605	15	no
ANKRD28	ENSG00000206560	0	0	4	ANK2	ENSG00000145362	ANKRD28_ANK2	AVANA	expr_paralog	597	0.191103	2.56424e-06	0.170208	2.9072e-05	1605	15	yes
ANKRD28	ENSG00000206560	0	0	4	ANKRD50	ENSG00000151458	ANKRD28_ANKRD50	Sanger	expr_paralog	237	0.00777238	0.905257	0.0269739	0.679506	1605	15	no
ANKRD28	ENSG00000206560	0	0	4	ANKRD52	ENSG00000139645	ANKRD28_ANKRD52	Sanger	expr_paralog	237	-0.0220753	0.735296	-0.0891032	0.171564	1605	15	no
ANKRD28	ENSG00000206560	0	0	4	ANKHD1-EIF4EBP3	ENSG00000254996	ANKRD28_ANKHD1-EIF4EBP3	AVANA	expr_paralog	597	0.0213018	0.60345	0.0307077	0.453915	1605	15	no
ANKRD28	ENSG00000206560	0	0	4	INVS	ENSG00000119509	ANKRD28_INVS	Sanger	expr_paralog	237	-0.0399627	0.540399	-0.0451229	0.489354	1605	15	no
ANKRD28	ENSG00000206560	0	0	4	ANKRD44	ENSG00000065413	ANKRD28_ANKRD44	DRIVE	expr_paralog	350	0.052376	0.318999	0.0108663	0.836316	1605	15	no
ANKRD28	ENSG00000206560	0	0	4	ANKRD50	ENSG00000151458	ANKRD28_ANKRD50	DRIVE	expr_paralog	350	0.0767125	0.144098	0.121595	0.0203131	1605	15	no
ANKRD28	ENSG00000206560	0	0	4	TNKS	ENSG00000173273	ANKRD28_TNKS	Sanger	expr_paralog	237	-0.0835593	0.199906	-0.0761517	0.242872	1605	15	no
ANKRD28	ENSG00000206560	0	0	4	ANK1	ENSG00000029534	ANKRD28_ANK1	Sanger	prot_paralog	112	-0.0352096	0.706265	0.00994157	0.915279	1605	15	no
ANKRD28	ENSG00000206560	0	0	4	ANK3	ENSG00000151150	ANKRD28_ANK3	DRIVE	expr_paralog	350	-0.045329	0.388528	-0.0539741	0.304436	1605	15	no
ANKRD28	ENSG00000206560	0	0	4	TANC2	ENSG00000170921	ANKRD28_TANC2	DRIVE	expr_paralog	350	0.0531524	0.311868	0.0578355	0.271089	1605	15	no
ANKRD28	ENSG00000206560	0	0	4	ANK1	ENSG00000029534	ANKRD28_ANK1	DRIVE	expr_paralog	350	0.0285917	0.586628	-0.0119812	0.819795	1605	15	no
ANKRD28	ENSG00000206560	0	0	4	ANK2	ENSG00000145362	ANKRD28_ANK2	DRIVE	expr_paralog	350	0.133574	0.0107383	0.0981624	0.0613593	1605	15	no
ANKRD28	ENSG00000206560	0	0	4	INVS	ENSG00000119509	ANKRD28_INVS	DRIVE	expr_paralog	350	-0.00290017	0.956026	0.000591269	0.99103	1605	15	no
ANKRD28	ENSG00000206560	0	0	4	ANKHD1	ENSG00000131503	ANKRD28_ANKHD1	DRIVE	expr_paralog	350	-0.0732611	0.163076	-0.0581931	0.268132	1605	15	no
ANKRD28	ENSG00000206560	0	0	4	ANKHD1-EIF4EBP3	ENSG00000254996	ANKRD28_ANKHD1-EIF4EBP3	DRIVE	expr_paralog	350	-0.035087	0.504568	-0.0471845	0.369384	1605	15	no
ANKRD28	ENSG00000206560	0	0	4	ANKRD17	ENSG00000132466	ANKRD28_ANKRD17	DRIVE	expr_paralog	350	-0.00664058	0.899526	-0.0231203	0.660191	1605	15	no
ANKRD28	ENSG00000206560	0	0	4	TNKS2	ENSG00000107854	ANKRD28_TNKS2	DRIVE	expr_paralog	350	-0.0607748	0.24744	-0.0290758	0.580305	1605	15	no
ANKRD28	ENSG00000206560	0	0	4	ANKRD17	ENSG00000132466	ANKRD28_ANKRD17	AVANA	expr_paralog	597	0.00187575	0.963521	0.0165664	0.686245	1605	15	no
ANKRD28	ENSG00000206560	0	0	4	TNKS	ENSG00000173273	ANKRD28_TNKS	DRIVE	expr_paralog	350	-0.016205	0.757984	-0.0250418	0.633934	1605	15	no
ANKRD28	ENSG00000206560	0	0	4	INVS	ENSG00000119509	ANKRD28_INVS	Sanger	prot_paralog	-82	0.181955	0.442621	0.115384	0.628094	1605	15	no
ANKRD28	ENSG00000206560	0	0	4	TANC2	ENSG00000170921	ANKRD28_TANC2	Sanger	expr_paralog	237	-0.0996678	0.126	-0.108908	0.094379	1605	15	no
ANKRD28	ENSG00000206560	0	0	4	TNKS	ENSG00000173273	ANKRD28_TNKS	AVANA	expr_paralog	597	0.104434	0.0106701	0.065338	0.110757	1605	15	no
ANKRD28	ENSG00000206560	0	0	4	TNKS2	ENSG00000107854	ANKRD28_TNKS2	AVANA	expr_paralog	597	-0.0218192	0.59468	-0.0230152	0.574634	1605	15	no
ANKRD28	ENSG00000206560	0	0	4	TNKS2	ENSG00000107854	ANKRD28_TNKS2	Sanger	prot_paralog	-62	0.0211346	0.911733	-0.0689139	0.717465	1605	15	no
ANKRD28	ENSG00000206560	0	0	4	TANC1	ENSG00000115183	ANKRD28_TANC1	Sanger	prot_paralog	122	-0.0439659	0.630621	-0.0450431	0.622263	1605	15	no
ANKRD28	ENSG00000206560	0	0	4	TANC2	ENSG00000170921	ANKRD28_TANC2	Sanger	prot_paralog	118	0.0241267	0.793656	0.0419506	0.649155	1605	15	no
ANKRD28	ENSG00000206560	0	0	4	TANC1	ENSG00000115183	ANKRD28_TANC1	Sanger	expr_paralog	237	-0.0663851	0.308818	-0.090302	0.165849	1605	15	no
ANKRD28	ENSG00000206560	0	0	4	ANKRD44	ENSG00000065413	ANKRD28_ANKRD44	AVANA	expr_paralog	597	0.16986	3.02004e-05	0.189494	3.12191e-06	1605	15	no
ANKRD28	ENSG00000206560	0	0	4	ANKRD52	ENSG00000139645	ANKRD28_ANKRD52	DRIVE	expr_paralog	350	0.059118	0.260587	0.0268497	0.609638	1605	15	no
ANKRD28	ENSG00000206560	0	0	4	TANC1	ENSG00000115183	ANKRD28_TANC1	DRIVE	prot_paralog	272	0.0826696	0.163961	0.0853057	0.150884	1605	15	no
ANKRD28	ENSG00000206560	0	0	4	ANKRD44	ENSG00000065413	ANKRD28_ANKRD44	Sanger	expr_paralog	237	-0.00315558	0.961459	-0.00831138	0.898721	1605	15	no
ANKRD28	ENSG00000206560	0	0	4	ANK3	ENSG00000151150	ANKRD28_ANK3	AVANA	expr_paralog	597	-0.078934	0.0539042	-0.0962141	0.0187036	1605	15	no
ANKRD28	ENSG00000206560	0	0	4	ANK1	ENSG00000029534	ANKRD28_ANK1	AVANA	prot_paralog	243	-0.0867452	0.167276	-0.0675585	0.282486	1605	15	no
ANKRD28	ENSG00000206560	0	0	4	TNKS2	ENSG00000107854	ANKRD28_TNKS2	AVANA	prot_paralog	-127	-0.114198	0.346535	-0.140211	0.246986	1605	15	no
ANKRD28	ENSG00000206560	0	0	4	TANC2	ENSG00000170921	ANKRD28_TANC2	DRIVE	prot_paralog	260	0.0718468	0.231604	0.0667313	0.266626	1605	15	no
ANKRD28	ENSG00000206560	0	0	4	TNKS2	ENSG00000107854	ANKRD28_TNKS2	DRIVE	prot_paralog	-152	-0.165697	0.161217	-0.202165	0.0863004	1605	15	no
ANKRD28	ENSG00000206560	0	0	4	ANK3	ENSG00000151150	ANKRD28_ANK3	AVANA	prot_paralog	267	-0.129927	0.0338319	-0.103457	0.0915829	1605	15	no
ANKRD28	ENSG00000206560	0	0	4	ANKRD28	ENSG00000206560	ANKRD28_ANKRD28	AVANA	expr_cyclops	597	0.0545256	0.183369	0.0557394	0.173793	1605	15	no
ANKRD29	ENSG00000154065	0	0	4	FEM1B	ENSG00000169018	ANKRD29_FEM1B	Sanger	expr_paralog	237	0.0997723	0.125602	0.119527	0.0662153	3949	5	no
ANKRD29	ENSG00000154065	0	0	4	KIDINS220	ENSG00000134313	ANKRD29_KIDINS220	DRIVE	expr_paralog	356	-0.00229432	0.965061	-3.15512e-06	0.999952	3949	5	no
ANKRD29	ENSG00000154065	0	0	4	FEM1A	ENSG00000141965	ANKRD29_FEM1A	Sanger	prot_paralog	-60	-0.134274	0.471429	-0.083951	0.653428	3949	5	no
ANKRD29	ENSG00000154065	0	0	4	FEM1B	ENSG00000169018	ANKRD29_FEM1B	DRIVE	expr_paralog	356	0.0209258	0.689483	0.0233156	0.656176	3949	5	no
ANKRD29	ENSG00000154065	0	0	4	ANKRD29	ENSG00000154065	ANKRD29_ANKRD29	DRIVE	expr_cyclops	356	-0.0792251	0.129788	-0.0642772	0.21928	3949	5	no
ANKRD29	ENSG00000154065	0	0	4	FEM1A	ENSG00000141965	ANKRD29_FEM1A	DRIVE	expr_paralog	356	-0.0618862	0.236945	-0.100627	0.0540973	3949	5	no
ANKRD29	ENSG00000154065	0	0	4	FEM1C	ENSG00000145780	ANKRD29_FEM1C	Sanger	expr_paralog	237	0.051459	0.430384	0.0147554	0.821226	3949	5	no
ANKRD29	ENSG00000154065	0	0	4	FEM1A	ENSG00000141965	ANKRD29_FEM1A	Sanger	expr_paralog	237	-0.000777577	0.9905	-0.00164191	0.979941	3949	5	no
ANKRD29	ENSG00000154065	0	0	4	ANKRD29	ENSG00000154065	ANKRD29_ANKRD29	Sanger	expr_cyclops	237	-0.0349734	0.592148	-0.0477834	0.46408	3949	5	no
ANKRD29	ENSG00000154065	0	0	4	KIDINS220	ENSG00000134313	ANKRD29_KIDINS220	AVANA	expr_paralog	597	0.0797192	0.0515535	0.114193	0.00521496	3949	5	no
ANKRD29	ENSG00000154065	0	0	4	FEM1A	ENSG00000141965	ANKRD29_FEM1A	DRIVE	prot_paralog	-142	0.0478385	0.677472	0.0254817	0.824741	3949	5	no
ANKRD29	ENSG00000154065	0	0	4	FEM1C	ENSG00000145780	ANKRD29_FEM1C	AVANA	expr_paralog	597	-0.0173257	0.672679	-0.0204197	0.618531	3949	5	no
ANKRD29	ENSG00000154065	0	0	4	FEM1B	ENSG00000169018	ANKRD29_FEM1B	AVANA	prot_paralog	185	-0.0249914	0.708644	0.023167	0.729048	3949	5	no
ANKRD29	ENSG00000154065	0	0	4	FEM1A	ENSG00000141965	ANKRD29_FEM1A	AVANA	prot_paralog	-115	-0.171811	0.137795	-0.21342	0.0641544	3949	5	no
ANKRD29	ENSG00000154065	0	0	4	FEM1B	ENSG00000169018	ANKRD29_FEM1B	AVANA	expr_paralog	597	0.0293731	0.473781	0.0665569	0.104244	3949	5	no
ANKRD29	ENSG00000154065	0	0	4	FEM1B	ENSG00000169018	ANKRD29_FEM1B	DRIVE	prot_paralog	196	0.10801	0.090293	0.0745445	0.243113	3949	5	no
ANKRD29	ENSG00000154065	0	0	4	FEM1A	ENSG00000141965	ANKRD29_FEM1A	AVANA	expr_paralog	597	0.139247	0.000645336	0.139716	0.000618398	3949	5	no
ANKRD29	ENSG00000154065	0	0	4	FEM1C	ENSG00000145780	ANKRD29_FEM1C	DRIVE	expr_paralog	356	0.065682	0.209352	0.0810986	0.12093	3949	5	no
ANKRD29	ENSG00000154065	0	0	4	KIDINS220	ENSG00000134313	ANKRD29_KIDINS220	Sanger	expr_paralog	237	-0.01921	0.768607	-0.083826	0.198469	3949	5	no
ANKRD29	ENSG00000154065	0	0	4	ANKRD29	ENSG00000154065	ANKRD29_ANKRD29	AVANA	expr_cyclops	597	0.00473932	0.908004	0.00679074	0.86849	3949	5	no
ANKRD29	ENSG00000154065	0	0	4	FEM1B	ENSG00000169018	ANKRD29_FEM1B	Sanger	prot_paralog	90	0.056372	0.565994	0.0973207	0.320975	3949	5	no
ANKRD30A	ENSG00000148513	0	0	4	ANKRD18A	ENSG00000180071	ANKRD30A_ANKRD18A	AVANA	expr_paralog	597	-0.0457329	0.264567	-0.0242686	0.553975	1823	26	no
ANKRD30A	ENSG00000148513	0	0	4	ANKRD20A4	ENSG00000172014	ANKRD30A_ANKRD20A4	AVANA	expr_paralog	597	0.0462727	0.258964	0.0242543	0.554209	1823	26	no
ANKRD30A	ENSG00000148513	0	0	4	CCDC144A	ENSG00000170160	ANKRD30A_CCDC144A	AVANA	expr_paralog	597	0.0369299	0.367723	-0.0185809	0.650487	1823	26	no
ANKRD30A	ENSG00000148513	0	0	4	ANKRD20A2	ENSG00000183148	ANKRD30A_ANKRD20A2	AVANA	expr_paralog	597	0.0420009	0.305583	0.0262738	0.521699	1823	26	no
ANKRD30A	ENSG00000148513	0	0	4	POTEC	ENSG00000183206	ANKRD30A_POTEC	AVANA	expr_paralog	597	0.041497	0.311427	0.033022	0.420603	1823	26	no
ANKRD30A	ENSG00000148513	0	0	4	POTED	ENSG00000166351	ANKRD30A_POTED	AVANA	expr_paralog	597	-0.0595962	0.145838	-0.0140446	0.732007	1823	26	no
ANKRD30A	ENSG00000148513	0	0	4	ANKRD7	ENSG00000106013	ANKRD30A_ANKRD7	AVANA	expr_paralog	597	0.0535089	0.191686	0.0618149	0.131391	1823	26	no
ANKRD30A	ENSG00000148513	0	0	4	ANKRD30A	ENSG00000148513	ANKRD30A_ANKRD30A	AVANA	expr_cyclops	597	0.0298183	0.467101	-0.0189114	0.644694	1823	26	no
ANKRD30A	ENSG00000148513	0	0	4	ANKRD30B	ENSG00000180777	ANKRD30A_ANKRD30B	Sanger	expr_paralog	237	0.0325951	0.617586	-0.0448265	0.492214	1823	26	no
ANKRD30A	ENSG00000148513	0	0	4	ANKRD18B	ENSG00000230453	ANKRD30A_ANKRD18B	AVANA	expr_paralog	597	-0.0101207	0.805084	0.00138142	0.973131	1823	26	no
ANKRD30A	ENSG00000148513	0	0	4	POTEB	ENSG00000233917	ANKRD30A_POTEB	AVANA	expr_paralog	597	0.0582528	0.155157	0.0273229	0.505205	1823	26	no
ANKRD30A	ENSG00000148513	0	0	4	ANKRD62	ENSG00000181626	ANKRD30A_ANKRD62	AVANA	expr_paralog	597	0.0228364	0.577611	0.0303973	0.458494	1823	26	no
ANKRD30A	ENSG00000148513	0	0	4	ANKRD30BL	ENSG00000163046	ANKRD30A_ANKRD30BL	Sanger	expr_paralog	237	0.0641899	0.325125	0.0558909	0.391694	1823	26	no
ANKRD30A	ENSG00000148513	0	0	4	NA	ENSG00000266302	ANKRD30A_NA	AVANA	expr_paralog	597	-0.0117579	0.774346	-0.0334704	0.414319	1823	26	no
ANKRD30A	ENSG00000148513	0	0	4	POTEG	ENSG00000187537	ANKRD30A_POTEG	AVANA	expr_paralog	597	0.0605048	0.139782	0.0269214	0.511485	1823	26	no
ANKRD30A	ENSG00000148513	0	0	4	POTEH	ENSG00000198062	ANKRD30A_POTEH	Sanger	expr_paralog	237	-0.00780604	0.904848	-0.0416872	0.52305	1823	26	no
ANKRD30A	ENSG00000148513	0	0	4	POTEJ	ENSG00000222038	ANKRD30A_POTEJ	Sanger	expr_paralog	237	0.0126613	0.846258	-0.0478749	0.463223	1823	26	no
ANKRD30A	ENSG00000148513	0	0	4	ANKRD36	ENSG00000135976	ANKRD30A_ANKRD36	Sanger	expr_paralog	237	-0.0305504	0.639827	0.00366563	0.955235	1823	26	no
ANKRD30A	ENSG00000148513	0	0	4	ANKRD26	ENSG00000107890	ANKRD30A_ANKRD26	Sanger	expr_paralog	237	0.0625805	0.337427	0.102768	0.114585	1823	26	no
ANKRD30A	ENSG00000148513	0	0	4	ANKRD26	ENSG00000107890	ANKRD30A_ANKRD26	AVANA	expr_paralog	597	0.155637	0.000134486	0.149952	0.000235996	1823	26	no
ANKRD30A	ENSG00000148513	0	0	4	ANKRD36C	ENSG00000174501	ANKRD30A_ANKRD36C	Sanger	expr_paralog	237	0.00366759	0.955212	0.0181956	0.780506	1823	26	no
ANKRD30A	ENSG00000148513	0	0	4	POTED	ENSG00000166351	ANKRD30A_POTED	Sanger	expr_paralog	237	-0.0954692	0.142837	0.0233993	0.720064	1823	26	no
ANKRD30A	ENSG00000148513	0	0	4	POTEG	ENSG00000187537	ANKRD30A_POTEG	Sanger	expr_paralog	237	0.0346544	0.595532	-0.00970831	0.881813	1823	26	no
ANKRD30A	ENSG00000148513	0	0	4	ANKRD18A	ENSG00000180071	ANKRD30A_ANKRD18A	Sanger	expr_paralog	237	-0.0858955	0.187574	-0.0705591	0.279319	1823	26	no
ANKRD30A	ENSG00000148513	0	0	4	ANKRD18B	ENSG00000230453	ANKRD30A_ANKRD18B	Sanger	expr_paralog	237	0.0135141	0.836043	0.035839	0.58301	1823	26	no
ANKRD30A	ENSG00000148513	0	0	4	POTEM	ENSG00000222036	ANKRD30A_POTEM	Sanger	expr_paralog	237	-0.0588714	0.366895	-0.0775323	0.23441	1823	26	no
ANKRD30A	ENSG00000148513	0	0	4	POTEB2	ENSG00000230031	ANKRD30A_POTEB2	AVANA	expr_paralog	597	0.037552	0.359704	0.0251294	0.540001	1823	26	no
ANKRD30A	ENSG00000148513	0	0	4	ANKRD20A4	ENSG00000172014	ANKRD30A_ANKRD20A4	Sanger	expr_paralog	237	-0.0973153	0.135234	-0.0801442	0.218975	1823	26	no
ANKRD30A	ENSG00000148513	0	0	4	ANKRD36	ENSG00000135976	ANKRD30A_ANKRD36	AVANA	expr_paralog	597	0.0734968	0.0727407	0.0717738	0.0797264	1823	26	no
ANKRD30A	ENSG00000148513	0	0	4	ANKRD30A	ENSG00000148513	ANKRD30A_ANKRD30A	Sanger	expr_cyclops	237	-0.0552989	0.396737	-0.234074	0.000277877	1823	26	no
ANKRD30A	ENSG00000148513	0	0	4	POTEM	ENSG00000222036	ANKRD30A_POTEM	AVANA	expr_paralog	597	0.101187	0.0133784	0.0949225	0.0203585	1823	26	no
ANKRD30A	ENSG00000148513	0	0	4	ANKRD30BL	ENSG00000163046	ANKRD30A_ANKRD30BL	AVANA	expr_paralog	597	0.0905942	0.0268662	0.0700309	0.0873363	1823	26	no
ANKRD30A	ENSG00000148513	0	0	4	ANKRD7	ENSG00000106013	ANKRD30A_ANKRD7	Sanger	expr_paralog	237	0.108295	0.0962605	0.096823	0.13723	1823	26	no
ANKRD30A	ENSG00000148513	0	0	4	ANKRD36C	ENSG00000174501	ANKRD30A_ANKRD36C	AVANA	expr_paralog	597	0.0399945	0.329287	0.0248964	0.543766	1823	26	no
ANKRD30A	ENSG00000148513	0	0	4	ANKRD30B	ENSG00000180777	ANKRD30A_ANKRD30B	AVANA	expr_paralog	597	0.0666395	0.103814	0.0573507	0.161663	1823	26	no
ANKRD30A	ENSG00000148513	0	0	4	ANKRD20A2	ENSG00000183148	ANKRD30A_ANKRD20A2	Sanger	expr_paralog	237	-0.0558894	0.391706	-0.0962002	0.139788	1823	26	no
ANKRD30A	ENSG00000148513	0	0	4	POTEB2	ENSG00000230031	ANKRD30A_POTEB2	Sanger	expr_paralog	237	0.0563488	0.38782	0.0503612	0.440297	1823	26	no
ANKRD30A	ENSG00000148513	0	0	4	CCDC144A	ENSG00000170160	ANKRD30A_CCDC144A	Sanger	expr_paralog	237	0.0109559	0.866759	-0.0202032	0.757009	1823	26	no
ANKRD30A	ENSG00000148513	0	0	4	POTEC	ENSG00000183206	ANKRD30A_POTEC	Sanger	expr_paralog	237	0.0490189	0.452593	0.0808726	0.214803	1823	26	no
ANKRD30A	ENSG00000148513	0	0	4	ANKRD62	ENSG00000181626	ANKRD30A_ANKRD62	Sanger	expr_paralog	237	-0.00865977	0.894499	0.00239252	0.970774	1823	26	no
ANKRD30A	ENSG00000148513	0	0	4	POTEB	ENSG00000233917	ANKRD30A_POTEB	Sanger	expr_paralog	237	0.0630915	0.333489	0.0510444	0.434112	1823	26	no
ANKRD30A	ENSG00000148513	0	0	4	POTEH	ENSG00000198062	ANKRD30A_POTEH	AVANA	expr_paralog	597	0.0671279	0.1013	0.0515252	0.208703	1823	26	no
ANKRD30A	ENSG00000148513	0	0	4	POTEJ	ENSG00000222038	ANKRD30A_POTEJ	AVANA	expr_paralog	597	0.0551726	0.178217	0.0472808	0.24872	1823	26	no
ANKRD30A	ENSG00000148513	0	0	4	NA	ENSG00000266302	ANKRD30A_NA	Sanger	expr_paralog	237	-0.0717544	0.271235	-0.0168094	0.796849	1823	26	no
ANKRD30B	ENSG00000180777	0	0	4	ANKRD36C	ENSG00000174501	ANKRD30B_ANKRD36C	AVANA	expr_paralog	597	-0.0633419	0.12211	-0.0347932	0.396105	1823	26	no
ANKRD30B	ENSG00000180777	0	0	4	POTEG	ENSG00000187537	ANKRD30B_POTEG	AVANA	expr_paralog	597	-0.00888534	0.828481	-0.0184762	0.652326	1823	26	no
ANKRD30B	ENSG00000180777	0	0	4	POTEM	ENSG00000222036	ANKRD30B_POTEM	DRIVE	expr_paralog	350	-0.049815	0.343268	-0.0952368	0.0695422	1823	26	no
ANKRD30B	ENSG00000180777	0	0	4	POTEH	ENSG00000198062	ANKRD30B_POTEH	AVANA	expr_paralog	597	0.0054762	0.893779	-0.00302908	0.941125	1823	26	no
ANKRD30B	ENSG00000180777	0	0	4	POTEJ	ENSG00000222038	ANKRD30B_POTEJ	AVANA	expr_paralog	597	0.0212721	0.603954	0.0153443	0.70829	1823	26	no
ANKRD30B	ENSG00000180777	0	0	4	ANKRD62	ENSG00000181626	ANKRD30B_ANKRD62	AVANA	expr_paralog	597	0.105261	0.0100625	0.0338006	0.409727	1823	26	no
ANKRD30B	ENSG00000180777	0	0	4	ANKRD18B	ENSG00000230453	ANKRD30B_ANKRD18B	AVANA	expr_paralog	597	-0.00304462	0.940823	-0.00670806	0.870077	1823	26	no
ANKRD30B	ENSG00000180777	0	0	4	POTEC	ENSG00000183206	ANKRD30B_POTEC	DRIVE	expr_paralog	350	-0.0423766	0.420199	-0.0163535	0.755837	1823	26	no
ANKRD30B	ENSG00000180777	0	0	4	ANKRD30A	ENSG00000148513	ANKRD30B_ANKRD30A	DRIVE	expr_paralog	350	-0.0961194	0.0669845	0.0596154	0.256591	1823	26	no
ANKRD30B	ENSG00000180777	0	0	4	ANKRD30A	ENSG00000148513	ANKRD30B_ANKRD30A	Sanger	expr_paralog	237	-0.0271232	0.677831	0.00211354	0.97418	1823	26	no
ANKRD30B	ENSG00000180777	0	0	4	ANKRD36	ENSG00000135976	ANKRD30B_ANKRD36	DRIVE	expr_paralog	350	-0.0527046	0.315968	-0.010687	0.83898	1823	26	no
ANKRD30B	ENSG00000180777	0	0	4	ANKRD30B	ENSG00000180777	ANKRD30B_ANKRD30B	DRIVE	expr_cyclops	350	-0.0540162	0.304058	-0.0926009	0.0776598	1823	26	no
ANKRD30B	ENSG00000180777	0	0	4	POTEC	ENSG00000183206	ANKRD30B_POTEC	AVANA	expr_paralog	597	-0.0378966	0.355308	-0.0885798	0.0304613	1823	26	no
ANKRD30B	ENSG00000180777	0	0	4	POTEB	ENSG00000233917	ANKRD30B_POTEB	Sanger	expr_paralog	237	-0.0581667	0.372668	0.0565896	0.385791	1823	26	no
ANKRD30B	ENSG00000180777	0	0	4	ANKRD30BL	ENSG00000163046	ANKRD30B_ANKRD30BL	DRIVE	expr_paralog	350	-0.0872538	0.0964842	-0.054409	0.30055	1823	26	no
ANKRD30B	ENSG00000180777	0	0	4	POTEG	ENSG00000187537	ANKRD30B_POTEG	Sanger	expr_paralog	237	-0.0090653	0.88959	0.0466846	0.47443	1823	26	no
ANKRD30B	ENSG00000180777	0	0	4	ANKRD18B	ENSG00000230453	ANKRD30B_ANKRD18B	Sanger	expr_paralog	237	0.0832257	0.201713	0.0642348	0.324786	1823	26	no
ANKRD30B	ENSG00000180777	0	0	4	POTEH	ENSG00000198062	ANKRD30B_POTEH	Sanger	expr_paralog	237	0.0181024	0.781602	0.079529	0.222543	1823	26	no
ANKRD30B	ENSG00000180777	0	0	4	ANKRD36C	ENSG00000174501	ANKRD30B_ANKRD36C	DRIVE	expr_paralog	350	-0.07816	0.136659	-0.0599614	0.253835	1823	26	no
ANKRD30B	ENSG00000180777	0	0	4	POTEB2	ENSG00000230031	ANKRD30B_POTEB2	DRIVE	expr_paralog	350	-0.024226	0.645028	-0.0131545	0.802495	1823	26	no
ANKRD30B	ENSG00000180777	0	0	4	POTEB2	ENSG00000230031	ANKRD30B_POTEB2	AVANA	expr_paralog	597	-0.0848771	0.0381493	-0.00874564	0.831137	1823	26	no
ANKRD30B	ENSG00000180777	0	0	4	NA	ENSG00000266302	ANKRD30B_NA	Sanger	expr_paralog	237	-0.0507994	0.436325	-0.00902198	0.890114	1823	26	no
ANKRD30B	ENSG00000180777	0	0	4	POTEC	ENSG00000183206	ANKRD30B_POTEC	Sanger	expr_paralog	237	0.0249841	0.701978	-0.0633934	0.331177	1823	26	no
ANKRD30B	ENSG00000180777	0	0	4	POTED	ENSG00000166351	ANKRD30B_POTED	Sanger	expr_paralog	237	0.026497	0.684867	-0.0284686	0.662808	1823	26	no
ANKRD30B	ENSG00000180777	0	0	4	ANKRD26	ENSG00000107890	ANKRD30B_ANKRD26	DRIVE	expr_paralog	350	-0.117999	0.0243594	-0.0872824	0.0963747	1823	26	no
ANKRD30B	ENSG00000180777	0	0	4	ANKRD26	ENSG00000107890	ANKRD30B_ANKRD26	AVANA	expr_paralog	597	0.0474245	0.247284	0.051644	0.207654	1823	26	no
ANKRD30B	ENSG00000180777	0	0	4	ANKRD18B	ENSG00000230453	ANKRD30B_ANKRD18B	DRIVE	expr_paralog	350	-0.0908559	0.0834447	-0.113901	0.029804	1823	26	no
ANKRD30B	ENSG00000180777	0	0	4	POTEB2	ENSG00000230031	ANKRD30B_POTEB2	Sanger	expr_paralog	237	0.0123632	0.849835	0.0576488	0.376948	1823	26	no
ANKRD30B	ENSG00000180777	0	0	4	ANKRD20A4	ENSG00000172014	ANKRD30B_ANKRD20A4	Sanger	expr_paralog	237	-0.0227959	0.726993	0.0869925	0.18198	1823	26	no
ANKRD30B	ENSG00000180777	0	0	4	ANKRD26	ENSG00000107890	ANKRD30B_ANKRD26	Sanger	expr_paralog	237	-0.0855223	0.189506	-0.104786	0.107602	1823	26	no
ANKRD30B	ENSG00000180777	0	0	4	ANKRD30A	ENSG00000148513	ANKRD30B_ANKRD30A	AVANA	expr_paralog	597	-0.026416	0.519448	0.0165821	0.685964	1823	26	no
ANKRD30B	ENSG00000180777	0	0	4	ANKRD20A2	ENSG00000183148	ANKRD30B_ANKRD20A2	Sanger	expr_paralog	237	-0.090214	0.166264	-0.0778323	0.2326	1823	26	no
ANKRD30B	ENSG00000180777	0	0	4	POTEB	ENSG00000233917	ANKRD30B_POTEB	DRIVE	expr_paralog	350	-0.0717926	0.171698	-0.0206432	0.694663	1823	26	no
ANKRD30B	ENSG00000180777	0	0	4	ANKRD18A	ENSG00000180071	ANKRD30B_ANKRD18A	DRIVE	expr_paralog	350	-0.0348427	0.507541	-0.0386746	0.461973	1823	26	no
ANKRD30B	ENSG00000180777	0	0	4	NA	ENSG00000266302	ANKRD30B_NA	DRIVE	expr_paralog	350	-0.00903784	0.863562	-0.0510091	0.331809	1823	26	no
ANKRD30B	ENSG00000180777	0	0	4	POTEB	ENSG00000233917	ANKRD30B_POTEB	AVANA	expr_paralog	597	-0.0497385	0.224941	0.00665433	0.871109	1823	26	no
ANKRD30B	ENSG00000180777	0	0	4	ANKRD20A2	ENSG00000183148	ANKRD30B_ANKRD20A2	DRIVE	expr_paralog	350	-0.0703234	0.180659	-0.0611743	0.24434	1823	26	no
ANKRD30B	ENSG00000180777	0	0	4	POTED	ENSG00000166351	ANKRD30B_POTED	DRIVE	expr_paralog	350	0.0224262	0.669783	0.0322862	0.5392	1823	26	no
ANKRD30B	ENSG00000180777	0	0	4	POTEG	ENSG00000187537	ANKRD30B_POTEG	DRIVE	expr_paralog	350	-0.00117839	0.982125	-0.110711	0.0347326	1823	26	no
ANKRD30B	ENSG00000180777	0	0	4	POTED	ENSG00000166351	ANKRD30B_POTED	AVANA	expr_paralog	597	-0.036528	0.372963	-0.0259882	0.526236	1823	26	no
ANKRD30B	ENSG00000180777	0	0	4	ANKRD30B	ENSG00000180777	ANKRD30B_ANKRD30B	AVANA	expr_cyclops	597	-0.0133763	0.744302	-0.0316137	0.440701	1823	26	no
ANKRD30B	ENSG00000180777	0	0	4	POTEJ	ENSG00000222038	ANKRD30B_POTEJ	Sanger	expr_paralog	237	-0.0146143	0.822908	0.0521112	0.424555	1823	26	no
ANKRD30B	ENSG00000180777	0	0	4	POTEM	ENSG00000222036	ANKRD30B_POTEM	Sanger	expr_paralog	237	0.0847301	0.193654	0.073006	0.262942	1823	26	no
ANKRD30B	ENSG00000180777	0	0	4	ANKRD62	ENSG00000181626	ANKRD30B_ANKRD62	DRIVE	expr_paralog	350	0.0019549	0.97035	-0.00312694	0.952591	1823	26	no
ANKRD30B	ENSG00000180777	0	0	4	ANKRD7	ENSG00000106013	ANKRD30B_ANKRD7	DRIVE	expr_paralog	350	-0.0485277	0.355898	-0.026713	0.611461	1823	26	no
ANKRD30B	ENSG00000180777	0	0	4	CCDC144A	ENSG00000170160	ANKRD30B_CCDC144A	Sanger	expr_paralog	237	-0.0421944	0.518002	-0.0636583	0.329156	1823	26	no
ANKRD30B	ENSG00000180777	0	0	4	ANKRD36	ENSG00000135976	ANKRD30B_ANKRD36	Sanger	expr_paralog	237	-0.0306892	0.638307	-0.0249293	0.702601	1823	26	no
ANKRD30B	ENSG00000180777	0	0	4	ANKRD18A	ENSG00000180071	ANKRD30B_ANKRD18A	AVANA	expr_paralog	597	0.0154003	0.707274	0.00610381	0.88169	1823	26	no
ANKRD30B	ENSG00000180777	0	0	4	CCDC144A	ENSG00000170160	ANKRD30B_CCDC144A	AVANA	expr_paralog	597	0.00737489	0.857294	-0.00217665	0.957675	1823	26	no
ANKRD30B	ENSG00000180777	0	0	4	ANKRD36C	ENSG00000174501	ANKRD30B_ANKRD36C	Sanger	expr_paralog	237	-0.0535612	0.411764	-0.0698766	0.284008	1823	26	no
ANKRD30B	ENSG00000180777	0	0	4	ANKRD20A4	ENSG00000172014	ANKRD30B_ANKRD20A4	DRIVE	expr_paralog	350	-0.0560638	0.286067	-0.0418147	0.426394	1823	26	no
ANKRD30B	ENSG00000180777	0	0	4	ANKRD18A	ENSG00000180071	ANKRD30B_ANKRD18A	Sanger	expr_paralog	237	-0.0250978	0.700687	-0.00562772	0.931323	1823	26	no
ANKRD30B	ENSG00000180777	0	0	4	ANKRD20A2	ENSG00000183148	ANKRD30B_ANKRD20A2	AVANA	expr_paralog	597	0.0120848	0.768249	0.0185009	0.651892	1823	26	no
ANKRD30B	ENSG00000180777	0	0	4	POTEH	ENSG00000198062	ANKRD30B_POTEH	DRIVE	expr_paralog	350	-0.0903681	0.0851224	-0.136226	0.00926202	1823	26	no
ANKRD30B	ENSG00000180777	0	0	4	POTEJ	ENSG00000222038	ANKRD30B_POTEJ	DRIVE	expr_paralog	350	-0.0290002	0.58129	-0.0374166	0.476677	1823	26	no
ANKRD30B	ENSG00000180777	0	0	4	ANKRD30BL	ENSG00000163046	ANKRD30B_ANKRD30BL	AVANA	expr_paralog	597	-0.0691878	0.091222	-0.0330274	0.420527	1823	26	no
ANKRD30B	ENSG00000180777	0	0	4	ANKRD36	ENSG00000135976	ANKRD30B_ANKRD36	AVANA	expr_paralog	597	0.0187874	0.646865	0.04125	0.314318	1823	26	no
ANKRD30B	ENSG00000180777	0	0	4	ANKRD30B	ENSG00000180777	ANKRD30B_ANKRD30B	Sanger	expr_cyclops	237	0.012399	0.849405	-0.0445481	0.494909	1823	26	no
ANKRD30B	ENSG00000180777	0	0	4	ANKRD30BL	ENSG00000163046	ANKRD30B_ANKRD30BL	Sanger	expr_paralog	237	-0.0379563	0.560937	-0.0480006	0.462049	1823	26	no
ANKRD30B	ENSG00000180777	0	0	4	ANKRD7	ENSG00000106013	ANKRD30B_ANKRD7	AVANA	expr_paralog	597	-0.0187322	0.647832	0.0245867	0.548792	1823	26	no
ANKRD30B	ENSG00000180777	0	0	4	CCDC144A	ENSG00000170160	ANKRD30B_CCDC144A	DRIVE	expr_paralog	350	-0.00147123	0.977684	0.0176733	0.736833	1823	26	no
ANKRD30B	ENSG00000180777	0	0	4	POTEM	ENSG00000222036	ANKRD30B_POTEM	AVANA	expr_paralog	597	-0.0176553	0.666823	-0.0530181	0.195797	1823	26	no
ANKRD30B	ENSG00000180777	0	0	4	NA	ENSG00000266302	ANKRD30B_NA	AVANA	expr_paralog	597	0.0166764	0.684273	-0.0147158	0.719725	1823	26	no
ANKRD30B	ENSG00000180777	0	0	4	ANKRD62	ENSG00000181626	ANKRD30B_ANKRD62	Sanger	expr_paralog	237	0.0710725	0.275827	0.00821222	0.899923	1823	26	no
ANKRD30B	ENSG00000180777	0	0	4	ANKRD20A4	ENSG00000172014	ANKRD30B_ANKRD20A4	AVANA	expr_paralog	597	0.00911587	0.824103	0.0342901	0.402975	1823	26	no
ANKRD30B	ENSG00000180777	0	0	4	ANKRD7	ENSG00000106013	ANKRD30B_ANKRD7	Sanger	expr_paralog	237	0.00960562	0.883054	0.0016284	0.980106	1823	26	no
ANKRD31	ENSG00000145700	0	0	4	SLF1	ENSG00000133302	ANKRD31_SLF1	DRIVE	expr_paralog	350	-0.0298586	0.570149	-0.0390714	0.457388	5701	6	no
ANKRD31	ENSG00000145700	0	0	4	TONSL	ENSG00000160949	ANKRD31_TONSL	Sanger	expr_paralog	237	-0.0765458	0.240435	-0.0550624	0.398763	5701	6	no
ANKRD31	ENSG00000145700	0	0	4	BARD1	ENSG00000138376	ANKRD31_BARD1	Sanger	prot_paralog	102	-0.0609987	0.522886	-0.0735329	0.440996	5701	6	no
ANKRD31	ENSG00000145700	0	0	4	SLF1	ENSG00000133302	ANKRD31_SLF1	Sanger	expr_paralog	237	-0.133378	0.0402046	-0.0916074	0.15979	5701	6	no
ANKRD31	ENSG00000145700	0	0	4	BARD1	ENSG00000138376	ANKRD31_BARD1	AVANA	prot_paralog	227	-0.00551783	0.931244	-0.00209485	0.973869	5701	6	no
ANKRD31	ENSG00000145700	0	0	4	TONSL	ENSG00000160949	ANKRD31_TONSL	Sanger	prot_paralog	122	-0.166647	0.0665676	-0.167718	0.0648139	5701	6	no
ANKRD31	ENSG00000145700	0	0	4	ANKRD12	ENSG00000101745	ANKRD31_ANKRD12	DRIVE	expr_paralog	350	-0.0401575	0.444969	-0.0446522	0.395657	5701	6	no
ANKRD31	ENSG00000145700	0	0	4	ANKRD31	ENSG00000145700	ANKRD31_ANKRD31	DRIVE	expr_cyclops	350	0.00661219	0.899954	0.0495581	0.345765	5701	6	no
ANKRD31	ENSG00000145700	0	0	4	TONSL	ENSG00000160949	ANKRD31_TONSL	DRIVE	expr_paralog	350	-0.0945157	0.0716909	-0.0795046	0.130018	5701	6	no
ANKRD31	ENSG00000145700	0	0	4	TONSL	ENSG00000160949	ANKRD31_TONSL	DRIVE	prot_paralog	272	0.0444875	0.454397	0.0392918	0.508829	5701	6	no
ANKRD31	ENSG00000145700	0	0	4	TONSL	ENSG00000160949	ANKRD31_TONSL	AVANA	expr_paralog	597	0.064542	0.11518	0.0813005	0.0470791	5701	6	no
ANKRD31	ENSG00000145700	0	0	4	BARD1	ENSG00000138376	ANKRD31_BARD1	Sanger	expr_paralog	237	-0.0162217	0.803805	0.0168279	0.79663	5701	6	no
ANKRD31	ENSG00000145700	0	0	4	BARD1	ENSG00000138376	ANKRD31_BARD1	DRIVE	expr_paralog	350	-0.0532869	0.310643	-0.0381292	0.468317	5701	6	no
ANKRD31	ENSG00000145700	0	0	4	SLF1	ENSG00000133302	ANKRD31_SLF1	AVANA	expr_paralog	597	0.0547181	0.181825	0.0445574	0.277056	5701	6	no
ANKRD31	ENSG00000145700	0	0	4	BARD1	ENSG00000138376	ANKRD31_BARD1	DRIVE	prot_paralog	240	0.0172937	0.777684	0.0119545	0.845265	5701	6	no
ANKRD31	ENSG00000145700	0	0	4	ANKRD11	ENSG00000167522	ANKRD31_ANKRD11	DRIVE	expr_paralog	350	0.00367511	0.944293	0.00907399	0.863022	5701	6	no
ANKRD31	ENSG00000145700	0	0	4	ANKRD11	ENSG00000167522	ANKRD31_ANKRD11	Sanger	expr_paralog	237	-0.0197356	0.762463	-0.015624	0.810895	5701	6	no
ANKRD31	ENSG00000145700	0	0	4	TONSL	ENSG00000160949	ANKRD31_TONSL	AVANA	prot_paralog	267	0.105544	0.0851932	0.0904581	0.140432	5701	6	no
ANKRD31	ENSG00000145700	0	0	4	ANKRD31	ENSG00000145700	ANKRD31_ANKRD31	Sanger	expr_cyclops	237	-0.0251575	0.700009	-0.0426335	0.513652	5701	6	no
ANKRD31	ENSG00000145700	0	0	4	BARD1	ENSG00000138376	ANKRD31_BARD1	AVANA	expr_paralog	597	0.0512378	0.211256	0.0751889	0.066375	5701	6	no
ANKRD31	ENSG00000145700	0	0	4	ANKRD12	ENSG00000101745	ANKRD31_ANKRD12	Sanger	expr_paralog	237	-0.0636102	0.329522	-0.0125939	0.847066	5701	6	no
ANKRD31	ENSG00000145700	0	0	4	ANKRD12	ENSG00000101745	ANKRD31_ANKRD12	AVANA	expr_paralog	597	-0.00393545	0.923556	0.00426676	0.917142	5701	6	no
ANKRD31	ENSG00000145700	0	0	4	ANKRD31	ENSG00000145700	ANKRD31_ANKRD31	AVANA	expr_cyclops	597	0.0159605	0.697144	-0.048971	0.232187	5701	6	no
ANKRD31	ENSG00000145700	0	0	4	ANKRD11	ENSG00000167522	ANKRD31_ANKRD11	AVANA	expr_paralog	597	0.0558599	0.172863	0.0471954	0.249577	5701	6	no
ANKRD33	ENSG00000167612	0	0	4	ANKRD33	ENSG00000167612	ANKRD33_ANKRD33	Sanger	expr_cyclops	237	0.0462192	0.47885	0.00924536	0.887411	38841	2	no
ANKRD33	ENSG00000167612	0	0	4	ANKRD33B	ENSG00000164236	ANKRD33_ANKRD33B	AVANA	expr_paralog	597	0.0368105	0.369275	0.0523854	0.201194	38841	2	no
ANKRD33	ENSG00000167612	0	0	4	ANKRD33B	ENSG00000164236	ANKRD33_ANKRD33B	Sanger	expr_paralog	237	-0.0237931	0.715555	-0.0391963	0.5482	38841	2	no
ANKRD33	ENSG00000167612	0	0	4	ANKRD33	ENSG00000167612	ANKRD33_ANKRD33	AVANA	expr_cyclops	597	0.0497522	0.224814	0.00792185	0.846836	38841	2	no
ANKRD33B	ENSG00000164236	0	0	4	ANKRD33B	ENSG00000164236	ANKRD33B_ANKRD33B	AVANA	expr_cyclops	597	0.00730667	0.8586	0.00860303	0.83385	38841	2	no
ANKRD33B	ENSG00000164236	0	0	4	ANKRD33	ENSG00000167612	ANKRD33B_ANKRD33	AVANA	expr_paralog	597	0.0717554	0.0798037	-0.0227136	0.579659	38841	2	no
ANKRD33B	ENSG00000164236	0	0	4	ANKRD33B	ENSG00000164236	ANKRD33B_ANKRD33B	Sanger	expr_cyclops	237	-0.110212	0.0904778	-0.148612	0.0221096	38841	2	no
ANKRD33B	ENSG00000164236	0	0	4	ANKRD33	ENSG00000167612	ANKRD33B_ANKRD33	Sanger	expr_paralog	237	0.111434	0.0869397	0.0606585	0.352504	38841	2	no
ANKRD33B	ENSG00000164236	0	0	3	ANKRD33B	ENSG00000164236	ANKRD33B_ANKRD33B	DRIVE	expr_cyclops	350	0.0765259	0.145079	0.0561675	0.285175	38841	2	no
ANKRD33B	ENSG00000164236	0	0	3	ANKRD33	ENSG00000167612	ANKRD33B_ANKRD33	DRIVE	expr_paralog	350	-0.0256013	0.62637	0.0034538	0.947642	38841	2	no
ANKRD34B	ENSG00000189127	0	0	4	ANKRD34B	ENSG00000189127	ANKRD34B_ANKRD34B	Sanger	expr_cyclops	237	-0.184568	0.00435955	-0.144576	0.0260371	16426	3	no
ANKRD34B	ENSG00000189127	0	0	4	ANKRD34B	ENSG00000189127	ANKRD34B_ANKRD34B	AVANA	expr_cyclops	597	0.0149371	0.715692	0.0123849	0.762663	16426	3	no
ANKRD34B	ENSG00000189127	0	0	4	ANKRD34C	ENSG00000235711	ANKRD34B_ANKRD34C	AVANA	expr_paralog	597	-0.0434675	0.288989	-0.0182434	0.656425	16426	3	no
ANKRD34B	ENSG00000189127	0	0	4	ANKRD34C	ENSG00000235711	ANKRD34B_ANKRD34C	Sanger	expr_paralog	237	0.0838741	0.19821	0.0831283	0.202243	16426	3	no
ANKRD34C	ENSG00000235711	0	0	4	ANKRD34B	ENSG00000189127	ANKRD34C_ANKRD34B	AVANA	expr_paralog	597	0.0398266	0.331323	0.0227109	0.579704	16426	3	no
ANKRD34C	ENSG00000235711	0	0	4	ANKRD34C	ENSG00000235711	ANKRD34C_ANKRD34C	AVANA	expr_cyclops	597	0.00116014	0.977433	-0.0488835	0.233023	16426	3	no
ANKRD34C	ENSG00000235711	0	0	4	ANKRD34B	ENSG00000189127	ANKRD34C_ANKRD34B	Sanger	expr_paralog	237	-0.119313	0.0667071	0.0184667	0.777321	16426	3	no
ANKRD34C	ENSG00000235711	0	0	4	ANKRD34C	ENSG00000235711	ANKRD34C_ANKRD34C	Sanger	expr_cyclops	237	0.0465533	0.475675	0.0891846	0.171172	16426	3	no
ANKRD35	ENSG00000198483	0	3	1	UACA	ENSG00000137831	ANKRD35_UACA	AVANA	expr_paralog	597	0.00369243	0.928263	-0.00446278	0.91335	20447	4	no
ANKRD35	ENSG00000198483	0	3	1	RAI14	ENSG00000039560	ANKRD35_RAI14	Sanger	prot_paralog	122	-0.303498	0.000678152	-0.322808	0.000287388	20447	4	no
ANKRD35	ENSG00000198483	0	3	1	UACA	ENSG00000137831	ANKRD35_UACA	Sanger	expr_paralog	237	0.0224499	0.730976	0.0830414	0.202717	20447	4	no
ANKRD35	ENSG00000198483	0	0	4	ANKRD24	ENSG00000089847	ANKRD35_ANKRD24	Sanger	expr_paralog	237	0.0660088	0.311574	-0.0451546	0.489048	20447	4	no
ANKRD35	ENSG00000198483	0	0	4	UACA	ENSG00000137831	ANKRD35_UACA	Sanger	prot_paralog	122	-0.000928554	0.991901	-0.0135731	0.882041	20447	4	no
ANKRD35	ENSG00000198483	0	0	4	RAI14	ENSG00000039560	ANKRD35_RAI14	Sanger	expr_paralog	237	-0.184473	0.00438011	-0.106292	0.102611	20447	4	no
ANKRD35	ENSG00000198483	0	0	4	ANKRD35	ENSG00000198483	ANKRD35_ANKRD35	AVANA	expr_cyclops	597	0.036489	0.373475	0.0539784	0.187811	20447	4	no
ANKRD35	ENSG00000198483	0	0	4	ANKRD24	ENSG00000089847	ANKRD35_ANKRD24	AVANA	expr_paralog	597	-0.0484256	0.237434	-0.0899797	0.027922	20447	4	no
ANKRD35	ENSG00000198483	0	0	4	RAI14	ENSG00000039560	ANKRD35_RAI14	AVANA	expr_paralog	597	-0.0297697	0.467828	-0.0261035	0.524402	20447	4	no
ANKRD35	ENSG00000198483	0	0	4	RAI14	ENSG00000039560	ANKRD35_RAI14	AVANA	prot_paralog	267	-0.056374	0.358846	-0.0478992	0.435712	20447	4	no
ANKRD35	ENSG00000198483	0	0	4	UACA	ENSG00000137831	ANKRD35_UACA	AVANA	prot_paralog	267	-0.0118349	0.847364	0.0162312	0.791786	20447	4	no
ANKRD35	ENSG00000198483	0	0	4	ANKRD35	ENSG00000198483	ANKRD35_ANKRD35	Sanger	expr_cyclops	237	0.0462067	0.47897	0.0445676	0.494719	20447	4	no
ANKRD36	ENSG00000135976	0	0	4	ANKRD20A4	ENSG00000172014	ANKRD36_ANKRD20A4	DRIVE	expr_paralog	350	-0.0865494	0.0992147	-0.12916	0.0136599	1823	26	no
ANKRD36	ENSG00000135976	0	0	4	ANKRD26	ENSG00000107890	ANKRD36_ANKRD26	DRIVE	expr_paralog	350	-0.0288642	0.583065	0.00329368	0.950066	1823	26	no
ANKRD36	ENSG00000135976	0	0	4	ANKRD30B	ENSG00000180777	ANKRD36_ANKRD30B	DRIVE	expr_paralog	350	0.0172524	0.742876	-0.0404476	0.441685	1823	26	no
ANKRD36	ENSG00000135976	0	0	4	POTEM	ENSG00000222036	ANKRD36_POTEM	Sanger	expr_paralog	237	-0.0875626	0.179122	-0.0073311	0.910613	1823	26	no
ANKRD36	ENSG00000135976	0	0	3	ANKRD36C	ENSG00000174501	ANKRD36_ANKRD36C	Sanger	expr_paralog	237	-0.0266305	0.683365	-0.0861778	0.186123	1823	26	no
ANKRD36	ENSG00000135976	0	0	3	POTEM	ENSG00000222036	ANKRD36_POTEM	DRIVE	expr_paralog	350	-0.0607031	0.247999	-0.0195793	0.709669	1823	26	no
ANKRD36	ENSG00000135976	0	0	3	POTED	ENSG00000166351	ANKRD36_POTED	Sanger	expr_paralog	237	-0.0299234	0.646714	0.0183097	0.779165	1823	26	no
ANKRD36	ENSG00000135976	0	0	3	POTEC	ENSG00000183206	ANKRD36_POTEC	DRIVE	expr_paralog	350	-0.0242537	0.64465	0.00179426	0.972786	1823	26	no
ANKRD36	ENSG00000135976	0	0	3	POTED	ENSG00000166351	ANKRD36_POTED	DRIVE	expr_paralog	350	0.0489409	0.351813	0.0453558	0.388247	1823	26	no
ANKRD36	ENSG00000135976	0	0	4	POTEH	ENSG00000198062	ANKRD36_POTEH	DRIVE	expr_paralog	350	-0.00855869	0.87073	-0.0425559	0.418234	1823	26	no
ANKRD36	ENSG00000135976	0	0	4	CCDC144A	ENSG00000170160	ANKRD36_CCDC144A	Sanger	expr_paralog	237	-0.107594	0.0984468	-0.134246	0.0389119	1823	26	no
ANKRD36	ENSG00000135976	0	0	4	ANKRD36	ENSG00000135976	ANKRD36_ANKRD36	DRIVE	expr_cyclops	350	-0.0380805	0.468886	-0.0285245	0.587508	1823	26	no
ANKRD36	ENSG00000135976	0	0	4	ANKRD26	ENSG00000107890	ANKRD36_ANKRD26	Sanger	expr_paralog	237	0.00959067	0.883235	-0.0174641	0.789119	1823	26	no
ANKRD36	ENSG00000135976	0	0	4	ANKRD36	ENSG00000135976	ANKRD36_ANKRD36	Sanger	expr_cyclops	237	-0.0010538	0.987125	-0.0352541	0.589178	1823	26	no
ANKRD36	ENSG00000135976	0	0	3	NA	ENSG00000266302	ANKRD36_NA	Sanger	expr_paralog	237	-0.0424848	0.515123	0.0321577	0.622315	1823	26	no
ANKRD36	ENSG00000135976	0	0	3	ANKRD62	ENSG00000181626	ANKRD36_ANKRD62	DRIVE	expr_paralog	350	0.0518209	0.324162	0.023759	0.651415	1823	26	no
ANKRD36	ENSG00000135976	0	0	3	POTEG	ENSG00000187537	ANKRD36_POTEG	Sanger	expr_paralog	237	0.0136916	0.833922	0.0355503	0.586051	1823	26	no
ANKRD36	ENSG00000135976	0	0	4	POTEB2	ENSG00000230031	ANKRD36_POTEB2	DRIVE	expr_paralog	350	-0.029663	0.572678	-0.022407	0.670048	1823	26	no
ANKRD36	ENSG00000135976	0	0	4	POTEJ	ENSG00000222038	ANKRD36_POTEJ	DRIVE	expr_paralog	350	0.0627381	0.232467	0.0730726	0.164164	1823	26	no
ANKRD36	ENSG00000135976	0	0	4	POTEH	ENSG00000198062	ANKRD36_POTEH	Sanger	expr_paralog	237	0.00749654	0.908604	0.0371756	0.569029	1823	26	no
ANKRD36	ENSG00000135976	0	1	3	ANKRD30BL	ENSG00000163046	ANKRD36_ANKRD30BL	Sanger	expr_paralog	237	0.0330737	0.612429	-0.0795823	0.222233	1823	26	no
ANKRD36	ENSG00000135976	0	1	3	ANKRD20A2	ENSG00000183148	ANKRD36_ANKRD20A2	Sanger	expr_paralog	237	0.0592464	0.363845	0.0162365	0.803629	1823	26	no
ANKRD36	ENSG00000135976	0	1	3	ANKRD18A	ENSG00000180071	ANKRD36_ANKRD18A	DRIVE	expr_paralog	350	0.119909	0.0221315	0.187962	0.000311013	1823	26	no
ANKRD36	ENSG00000135976	0	1	3	ANKRD20A2	ENSG00000183148	ANKRD36_ANKRD20A2	DRIVE	expr_paralog	350	0.0732514	0.163132	0.00857528	0.870482	1823	26	no
ANKRD36	ENSG00000135976	0	1	3	NA	ENSG00000266302	ANKRD36_NA	DRIVE	expr_paralog	350	-0.091922	0.0798705	-0.136205	0.00927305	1823	26	no
ANKRD36	ENSG00000135976	0	0	4	ANKRD36C	ENSG00000174501	ANKRD36_ANKRD36C	DRIVE	expr_paralog	350	0.00991345	0.850492	-0.00608023	0.907965	1823	26	no
ANKRD36	ENSG00000135976	0	0	4	POTEJ	ENSG00000222038	ANKRD36_POTEJ	Sanger	expr_paralog	237	-0.00785166	0.904295	0.0106325	0.870657	1823	26	no
ANKRD36	ENSG00000135976	0	0	4	POTEB	ENSG00000233917	ANKRD36_POTEB	Sanger	expr_paralog	237	0.0100695	0.87745	-0.056683	0.385006	1823	26	no
ANKRD36	ENSG00000135976	0	0	4	POTEB2	ENSG00000230031	ANKRD36_POTEB2	Sanger	expr_paralog	237	0.00587716	0.928287	-0.056596	0.385738	1823	26	no
ANKRD36	ENSG00000135976	0	0	4	POTEC	ENSG00000183206	ANKRD36_POTEC	Sanger	expr_paralog	237	-0.0154918	0.812466	0.0251096	0.700553	1823	26	no
ANKRD36	ENSG00000135976	0	0	4	POTEG	ENSG00000187537	ANKRD36_POTEG	DRIVE	expr_paralog	350	-0.0483941	0.357225	-0.0805443	0.125055	1823	26	no
ANKRD36	ENSG00000135976	0	0	4	ANKRD7	ENSG00000106013	ANKRD36_ANKRD7	Sanger	expr_paralog	237	0.112612	0.0836326	0.0638167	0.327951	1823	26	no
ANKRD36	ENSG00000135976	0	0	4	ANKRD20A4	ENSG00000172014	ANKRD36_ANKRD20A4	Sanger	expr_paralog	237	0.0130204	0.841954	0.0783005	0.229793	1823	26	no
ANKRD36	ENSG00000135976	0	0	4	POTEB	ENSG00000233917	ANKRD36_POTEB	DRIVE	expr_paralog	350	-0.0377188	0.473122	-0.0193959	0.712268	1823	26	no
ANKRD36	ENSG00000135976	0	0	4	ANKRD62	ENSG00000181626	ANKRD36_ANKRD62	Sanger	expr_paralog	237	-0.0206551	0.751749	0.0175922	0.787608	1823	26	no
ANKRD36	ENSG00000135976	0	0	3	CCDC144A	ENSG00000170160	ANKRD36_CCDC144A	DRIVE	expr_paralog	350	-0.0483432	0.357733	-0.0771337	0.141902	1823	26	no
ANKRD36	ENSG00000135976	0	0	3	ANKRD30A	ENSG00000148513	ANKRD36_ANKRD30A	DRIVE	expr_paralog	350	-0.0219854	0.675901	-0.0328026	0.532727	1823	26	no
ANKRD36	ENSG00000135976	0	0	4	ANKRD18B	ENSG00000230453	ANKRD36_ANKRD18B	DRIVE	expr_paralog	350	-0.0171304	0.744632	0.0050545	0.923439	1823	26	no
ANKRD36	ENSG00000135976	0	0	4	ANKRD7	ENSG00000106013	ANKRD36_ANKRD7	DRIVE	expr_paralog	350	-0.0309965	0.555537	-0.090176	0.0857907	1823	26	no
ANKRD36	ENSG00000135976	0	0	4	ANKRD18A	ENSG00000180071	ANKRD36_ANKRD18A	Sanger	expr_paralog	237	0.0805552	0.216613	0.0689396	0.29053	1823	26	no
ANKRD36	ENSG00000135976	0	0	4	ANKRD30BL	ENSG00000163046	ANKRD36_ANKRD30BL	DRIVE	expr_paralog	350	-0.0740048	0.158836	-0.0868384	0.0980873	1823	26	no
ANKRD36	ENSG00000135976	0	0	4	ANKRD30B	ENSG00000180777	ANKRD36_ANKRD30B	Sanger	expr_paralog	237	0.0708702	0.2772	0.0153517	0.81413	1823	26	no
ANKRD36	ENSG00000135976	0	0	4	ANKRD30A	ENSG00000148513	ANKRD36_ANKRD30A	Sanger	expr_paralog	237	-0.0405535	0.534424	-0.126	0.0527184	1823	26	no
ANKRD36	ENSG00000135976	0	0	4	ANKRD18B	ENSG00000230453	ANKRD36_ANKRD18B	Sanger	expr_paralog	237	0.14946	0.0213527	0.15559	0.0165194	1823	26	no
ANKRD37	ENSG00000186352	0	0	4	ANKRD37	ENSG00000186352	ANKRD37_ANKRD37	Sanger	expr_cyclops	237	-0.0477332	0.46455	0.00958052	0.883358	29309	2	no
ANKRD37	ENSG00000186352	0	0	4	ANKRD10	ENSG00000088448	ANKRD37_ANKRD10	AVANA	expr_paralog	597	-0.01556	0.704381	-0.0380115	0.353851	29309	2	no
ANKRD37	ENSG00000186352	0	0	4	ANKRD37	ENSG00000186352	ANKRD37_ANKRD37	AVANA	expr_cyclops	597	-0.0210173	0.608296	-0.029063	0.478464	29309	2	no
ANKRD37	ENSG00000186352	0	0	4	ANKRD10	ENSG00000088448	ANKRD37_ANKRD10	Sanger	expr_paralog	237	0.0791829	0.224569	0.140892	0.0301304	29309	2	no
ANKRD39	ENSG00000213337	0	0	4	ANKRD46	ENSG00000186106	ANKRD39_ANKRD46	Sanger	expr_paralog	237	-0.051677	0.428431	-0.0542786	0.40552	8889	3	no
ANKRD39	ENSG00000213337	0	0	4	ANKRD39	ENSG00000213337	ANKRD39_ANKRD39	Sanger	expr_cyclops	237	-0.0437405	0.502771	-0.0510173	0.434357	8889	3	no
ANKRD39	ENSG00000213337	0	0	4	ANKRD63	ENSG00000230778	ANKRD39_ANKRD63	Sanger	expr_paralog	237	-0.016057	0.805757	-0.063286	0.331998	8889	3	no
ANKRD39	ENSG00000213337	0	0	4	ANKRD46	ENSG00000186106	ANKRD39_ANKRD46	AVANA	expr_paralog	597	0.099049	0.0154777	0.0958566	0.0191495	8889	3	no
ANKRD39	ENSG00000213337	0	0	4	ANKRD39	ENSG00000213337	ANKRD39_ANKRD39	AVANA	expr_cyclops	597	-0.086382	0.034846	-0.0985394	0.0160188	8889	3	no
ANKRD39	ENSG00000213337	0	0	4	ANKRD63	ENSG00000230778	ANKRD39_ANKRD63	AVANA	expr_paralog	597	-0.0109893	0.788735	0.00911109	0.824194	8889	3	no
ANKRD42	ENSG00000137494	0	0	4	ESPNL	ENSG00000144488	ANKRD42_ESPNL	Sanger	expr_paralog	237	0.0716934	0.271643	-0.0805165	0.216835	7501	3	no
ANKRD42	ENSG00000137494	0	0	4	ANKRD42	ENSG00000137494	ANKRD42_ANKRD42	DRIVE	expr_cyclops	350	0.0957748	0.067974	0.0804552	0.125475	7501	3	no
ANKRD42	ENSG00000137494	0	0	4	ESPNL	ENSG00000144488	ANKRD42_ESPNL	AVANA	expr_paralog	597	-0.041133	0.315694	-0.0272311	0.506638	7501	3	no
ANKRD42	ENSG00000137494	0	0	4	ESPN	ENSG00000187017	ANKRD42_ESPN	Sanger	prot_paralog	38	0.165893	0.141385	0.158827	0.159374	7501	3	no
ANKRD42	ENSG00000137494	0	0	4	ESPN	ENSG00000187017	ANKRD42_ESPN	DRIVE	prot_paralog	100	0.013657	0.848173	0.0307553	0.666305	7501	3	no
ANKRD42	ENSG00000137494	0	0	4	ESPN	ENSG00000187017	ANKRD42_ESPN	AVANA	expr_paralog	597	0.000278343	0.994585	-0.0200489	0.624921	7501	3	no
ANKRD42	ENSG00000137494	0	0	4	ESPNL	ENSG00000144488	ANKRD42_ESPNL	AVANA	prot_paralog	-145	-0.193866	0.134378	-0.291256	0.0227659	7501	3	no
ANKRD42	ENSG00000137494	0	0	4	ESPN	ENSG00000187017	ANKRD42_ESPN	DRIVE	expr_paralog	350	0.0031807	0.951777	-0.0207844	0.692681	7501	3	no
ANKRD42	ENSG00000137494	0	0	4	ESPNL	ENSG00000144488	ANKRD42_ESPNL	DRIVE	prot_paralog	-170	0.230271	0.0671686	0.228155	0.0697911	7501	3	no
ANKRD42	ENSG00000137494	0	0	4	ESPN	ENSG00000187017	ANKRD42_ESPN	Sanger	expr_paralog	237	0.120459	0.0641149	0.0535229	0.412099	7501	3	no
ANKRD42	ENSG00000137494	0	0	4	ESPN	ENSG00000187017	ANKRD42_ESPN	AVANA	prot_paralog	99	-0.185335	0.0120123	-0.112006	0.131154	7501	3	no
ANKRD42	ENSG00000137494	0	0	4	ESPNL	ENSG00000144488	ANKRD42_ESPNL	Sanger	prot_paralog	-70	-0.393504	0.0467152	-0.232499	0.253056	7501	3	no
ANKRD42	ENSG00000137494	0	0	4	ANKRD42	ENSG00000137494	ANKRD42_ANKRD42	Sanger	expr_cyclops	237	-0.00996701	0.878688	-0.0367142	0.573837	7501	3	no
ANKRD42	ENSG00000137494	0	0	4	ESPNL	ENSG00000144488	ANKRD42_ESPNL	DRIVE	expr_paralog	350	-0.0655304	0.212295	0.0390706	0.457397	7501	3	no
ANKRD42	ENSG00000137494	0	0	4	ANKRD42	ENSG00000137494	ANKRD42_ANKRD42	AVANA	expr_cyclops	597	0.0306067	0.455403	0.0205657	0.616023	7501	3	no
ANKRD44	ENSG00000065413	0	0	4	ANK3	ENSG00000151150	ANKRD44_ANK3	Sanger	prot_paralog	122	-0.0678572	0.457695	-0.0397902	0.663457	1605	15	no
ANKRD44	ENSG00000065413	0	0	4	TNKS2	ENSG00000107854	ANKRD44_TNKS2	DRIVE	expr_paralog	350	0.0111761	0.831718	0.00541794	0.917953	1605	15	no
ANKRD44	ENSG00000065413	0	0	4	ANK1	ENSG00000029534	ANKRD44_ANK1	AVANA	expr_paralog	597	-0.00492247	0.904466	-0.0290996	0.47791	1605	15	no
ANKRD44	ENSG00000065413	0	0	4	ANKHD1	ENSG00000131503	ANKRD44_ANKHD1	AVANA	expr_paralog	597	-0.0322321	0.431809	-0.0270464	0.509525	1605	15	no
ANKRD44	ENSG00000065413	0	0	4	ANK1	ENSG00000029534	ANKRD44_ANK1	Sanger	prot_paralog	112	0.0250191	0.788885	0.115801	0.213749	1605	15	no
ANKRD44	ENSG00000065413	0	0	4	INVS	ENSG00000119509	ANKRD44_INVS	Sanger	prot_paralog	-82	-0.037594	0.874965	0.201256	0.394855	1605	15	no
ANKRD44	ENSG00000065413	0	0	4	ANK3	ENSG00000151150	ANKRD44_ANK3	AVANA	expr_paralog	597	0.000721355	0.985967	-0.0148621	0.717059	1605	15	no
ANKRD44	ENSG00000065413	0	0	4	TNKS2	ENSG00000107854	ANKRD44_TNKS2	AVANA	prot_paralog	-127	0.156049	0.197046	0.284723	0.0168969	1605	15	no
ANKRD44	ENSG00000065413	0	0	4	TANC2	ENSG00000170921	ANKRD44_TANC2	AVANA	prot_paralog	263	0.0959653	0.119135	0.0437024	0.478697	1605	15	no
ANKRD44	ENSG00000065413	0	0	4	TNKS	ENSG00000173273	ANKRD44_TNKS	AVANA	expr_paralog	597	-0.0143373	0.726642	-0.0555675	0.175126	1605	15	no
ANKRD44	ENSG00000065413	0	0	4	TNKS	ENSG00000173273	ANKRD44_TNKS	Sanger	expr_paralog	237	-0.0362224	0.578983	-0.0293876	0.652623	1605	15	no
ANKRD44	ENSG00000065413	0	0	4	TANC2	ENSG00000170921	ANKRD44_TANC2	AVANA	expr_paralog	597	0.0463075	0.258606	0.0438155	0.285142	1605	15	no
ANKRD44	ENSG00000065413	0	0	4	ANK2	ENSG00000145362	ANKRD44_ANK2	AVANA	expr_paralog	597	-0.0136226	0.739763	-0.000738468	0.985634	1605	15	no
ANKRD44	ENSG00000065413	0	0	4	TNKS2	ENSG00000107854	ANKRD44_TNKS2	Sanger	expr_paralog	237	-0.128156	0.0487649	-0.104532	0.108463	1605	15	no
ANKRD44	ENSG00000065413	0	0	4	TNKS	ENSG00000173273	ANKRD44_TNKS	DRIVE	expr_paralog	350	0.0688944	0.189703	0.0952438	0.0695217	1605	15	no
ANKRD44	ENSG00000065413	0	0	4	ANKHD1-EIF4EBP3	ENSG00000254996	ANKRD44_ANKHD1-EIF4EBP3	AVANA	expr_paralog	597	-0.0298856	0.466097	-0.0098534	0.810133	1605	15	no
ANKRD44	ENSG00000065413	0	0	4	TANC2	ENSG00000170921	ANKRD44_TANC2	Sanger	expr_paralog	237	0.0498226	0.445208	0.0541932	0.40626	1605	15	no
ANKRD44	ENSG00000065413	0	0	4	TANC1	ENSG00000115183	ANKRD44_TANC1	AVANA	expr_paralog	597	0.0482888	0.238763	0.0291621	0.476965	1605	15	no
ANKRD44	ENSG00000065413	0	0	4	ANK1	ENSG00000029534	ANKRD44_ANK1	DRIVE	prot_paralog	242	-0.0156619	0.797817	-0.0377888	0.536395	1605	15	no
ANKRD44	ENSG00000065413	0	0	4	ANK1	ENSG00000029534	ANKRD44_ANK1	DRIVE	expr_paralog	350	0.0237976	0.650886	0.0358816	0.494959	1605	15	no
ANKRD44	ENSG00000065413	0	8	1	ANK1	ENSG00000029534	ANKRD44_ANK1	Sanger	expr_paralog	237	0.0313612	0.630968	0.109925	0.091324	1605	15	no
ANKRD44	ENSG00000065413	0	8	1	ANK2	ENSG00000145362	ANKRD44_ANK2	Sanger	expr_paralog	237	-0.0258862	0.691756	-0.0316425	0.627906	1605	15	no
ANKRD44	ENSG00000065413	0	8	1	TANC1	ENSG00000115183	ANKRD44_TANC1	Sanger	expr_paralog	237	-0.00756863	0.907729	0.00498022	0.939209	1605	15	no
ANKRD44	ENSG00000065413	0	8	1	ANK3	ENSG00000151150	ANKRD44_ANK3	Sanger	expr_paralog	237	0.0612279	0.347993	0.0687985	0.291521	1605	15	no
ANKRD44	ENSG00000065413	0	8	1	ANKHD1	ENSG00000131503	ANKRD44_ANKHD1	Sanger	expr_paralog	237	-0.113911	0.0801067	-0.0887285	0.17338	1605	15	no
ANKRD44	ENSG00000065413	0	8	1	INVS	ENSG00000119509	ANKRD44_INVS	AVANA	expr_paralog	597	-0.033483	0.414143	-0.0241765	0.555481	1605	15	no
ANKRD44	ENSG00000065413	0	8	1	INVS	ENSG00000119509	ANKRD44_INVS	Sanger	expr_paralog	237	-0.191958	0.00300551	-0.126337	0.0520846	1605	15	no
ANKRD44	ENSG00000065413	0	8	1	TNKS2	ENSG00000107854	ANKRD44_TNKS2	Sanger	prot_paralog	-62	0.0197998	0.917289	0.0486572	0.798466	1605	15	no
ANKRD44	ENSG00000065413	0	4	2	TANC2	ENSG00000170921	ANKRD44_TANC2	DRIVE	expr_paralog	350	0.0728216	0.165622	0.0869794	0.0975407	1605	15	no
ANKRD44	ENSG00000065413	0	4	2	TNKS2	ENSG00000107854	ANKRD44_TNKS2	AVANA	expr_paralog	597	0.00260503	0.949355	0.0241049	0.556653	1605	15	no
ANKRD44	ENSG00000065413	0	4	2	ANK3	ENSG00000151150	ANKRD44_ANK3	DRIVE	prot_paralog	272	0.0458604	0.440579	0.018489	0.755964	1605	15	no
ANKRD44	ENSG00000065413	0	4	2	TANC1	ENSG00000115183	ANKRD44_TANC1	AVANA	prot_paralog	267	0.146564	0.016548	0.139232	0.0228763	1605	15	no
ANKRD44	ENSG00000065413	0	4	2	ANKRD28	ENSG00000206560	ANKRD44_ANKRD28	AVANA	expr_paralog	597	0.0780841	0.0565481	0.092464	0.0238626	1605	15	no
ANKRD44	ENSG00000065413	0	4	2	ANKRD44	ENSG00000065413	ANKRD44_ANKRD44	AVANA	expr_cyclops	597	0.0268129	0.513189	0.0504072	0.218762	1605	15	no
ANKRD44	ENSG00000065413	0	4	2	ANK3	ENSG00000151150	ANKRD44_ANK3	AVANA	prot_paralog	267	0.0120083	0.845156	0.0540604	0.378939	1605	15	no
ANKRD44	ENSG00000065413	0	4	2	ANKRD17	ENSG00000132466	ANKRD44_ANKRD17	AVANA	expr_paralog	597	-0.0252254	0.538453	-0.0416533	0.309606	1605	15	no
ANKRD44	ENSG00000065413	0	4	1	ANKHD1	ENSG00000131503	ANKRD44_ANKHD1	DRIVE	expr_paralog	350	0.0946754	0.0712105	0.0916202	0.0808695	1605	15	no
ANKRD44	ENSG00000065413	0	4	1	ANK2	ENSG00000145362	ANKRD44_ANK2	DRIVE	expr_paralog	350	-0.0687146	0.190863	-0.0768633	0.143309	1605	15	no
ANKRD44	ENSG00000065413	0	4	1	ANKRD44	ENSG00000065413	ANKRD44_ANKRD44	Sanger	expr_cyclops	237	0.0424325	0.515641	0.0392458	0.547694	1605	15	no
ANKRD44	ENSG00000065413	0	4	1	INVS	ENSG00000119509	ANKRD44_INVS	AVANA	prot_paralog	-177	0.0708827	0.643581	-0.012022	0.937526	1605	15	no
ANKRD44	ENSG00000065413	0	4	1	ANKRD17	ENSG00000132466	ANKRD44_ANKRD17	Sanger	expr_paralog	237	-0.057339	0.379521	-0.10504	0.106748	1605	15	no
ANKRD44	ENSG00000065413	0	4	1	ANKRD28	ENSG00000206560	ANKRD44_ANKRD28	Sanger	expr_paralog	237	0.0070584	0.913925	0.0235207	0.718674	1605	15	no
ANKRD44	ENSG00000065413	0	4	1	ANK3	ENSG00000151150	ANKRD44_ANK3	DRIVE	expr_paralog	350	0.0243257	0.643667	-0.000956201	0.985495	1605	15	no
ANKRD44	ENSG00000065413	0	4	1	ANKHD1-EIF4EBP3	ENSG00000254996	ANKRD44_ANKHD1-EIF4EBP3	Sanger	expr_paralog	237	-0.0548641	0.400466	-0.0182739	0.779586	1605	15	no
ANKRD44	ENSG00000065413	0	1	3	ANKRD52	ENSG00000139645	ANKRD44_ANKRD52	Sanger	expr_paralog	237	-0.0460793	0.480184	-0.0437245	0.502927	1605	15	no
ANKRD44	ENSG00000065413	0	1	3	TANC1	ENSG00000115183	ANKRD44_TANC1	DRIVE	expr_paralog	350	-0.0522237	0.32041	-0.0456578	0.385092	1605	15	no
ANKRD44	ENSG00000065413	0	1	3	TANC2	ENSG00000170921	ANKRD44_TANC2	Sanger	prot_paralog	118	0.0893326	0.331903	0.0888856	0.334338	1605	15	no
ANKRD44	ENSG00000065413	0	1	3	ANKRD50	ENSG00000151458	ANKRD44_ANKRD50	Sanger	expr_paralog	237	0.0246134	0.706194	0.00467074	0.94298	1605	15	no
ANKRD44	ENSG00000065413	0	1	3	ANKHD1-EIF4EBP3	ENSG00000254996	ANKRD44_ANKHD1-EIF4EBP3	DRIVE	expr_paralog	350	0.0432303	0.41089	0.022352	0.670811	1605	15	no
ANKRD44	ENSG00000065413	0	1	3	TANC1	ENSG00000115183	ANKRD44_TANC1	Sanger	prot_paralog	122	-0.0460874	0.614206	-0.0865013	0.343445	1605	15	no
ANKRD44	ENSG00000065413	0	1	3	ANK1	ENSG00000029534	ANKRD44_ANK1	AVANA	prot_paralog	243	-0.00398405	0.949521	0.0091152	0.884833	1605	15	no
ANKRD44	ENSG00000065413	0	0	4	TANC1	ENSG00000115183	ANKRD44_TANC1	DRIVE	prot_paralog	272	-0.0408598	0.492053	-0.0521609	0.380321	1605	15	no
ANKRD44	ENSG00000065413	0	0	4	TANC2	ENSG00000170921	ANKRD44_TANC2	DRIVE	prot_paralog	260	0.110984	0.0641413	0.0810234	0.177176	1605	15	no
ANKRD44	ENSG00000065413	0	0	4	ANKRD50	ENSG00000151458	ANKRD44_ANKRD50	AVANA	expr_paralog	597	0.0659685	0.107349	0.0585865	0.152801	1605	15	no
ANKRD44	ENSG00000065413	0	0	4	ANKRD17	ENSG00000132466	ANKRD44_ANKRD17	DRIVE	expr_paralog	350	0.224853	1.48609e-05	0.187041	0.000333288	1605	15	yes
ANKRD44	ENSG00000065413	0	0	4	INVS	ENSG00000119509	ANKRD44_INVS	DRIVE	prot_paralog	-206	0.161034	0.285014	0.0897923	0.552885	1605	15	no
ANKRD44	ENSG00000065413	0	0	4	ANKRD44	ENSG00000065413	ANKRD44_ANKRD44	DRIVE	expr_cyclops	350	0.011717	0.823704	0.0320967	0.541585	1605	15	no
ANKRD44	ENSG00000065413	0	0	4	ANKRD50	ENSG00000151458	ANKRD44_ANKRD50	DRIVE	expr_paralog	350	-0.00226394	0.965666	0.00873327	0.868117	1605	15	no
ANKRD44	ENSG00000065413	0	0	4	ANKRD52	ENSG00000139645	ANKRD44_ANKRD52	DRIVE	expr_paralog	350	0.0601706	0.252179	0.0931348	0.0759564	1605	15	no
ANKRD44	ENSG00000065413	0	0	4	ANKRD52	ENSG00000139645	ANKRD44_ANKRD52	AVANA	expr_paralog	597	-0.0126282	0.758144	-0.00396434	0.922996	1605	15	no
ANKRD44	ENSG00000065413	0	0	4	ANKRD28	ENSG00000206560	ANKRD44_ANKRD28	DRIVE	expr_paralog	350	-0.0455528	0.386187	-0.0206273	0.694887	1605	15	no
ANKRD44	ENSG00000065413	0	0	4	TNKS2	ENSG00000107854	ANKRD44_TNKS2	DRIVE	prot_paralog	-154	-0.0276072	0.817937	-0.174481	0.142682	1605	15	no
ANKRD44	ENSG00000065413	0	0	4	INVS	ENSG00000119509	ANKRD44_INVS	DRIVE	expr_paralog	350	0.11053	0.0350314	0.0790949	0.132014	1605	15	no
ANKRD46	ENSG00000186106	0	0	4	ANKRD63	ENSG00000230778	ANKRD46_ANKRD63	Sanger	expr_paralog	237	-0.125761	0.0531733	-0.123732	0.0571607	8889	3	no
ANKRD46	ENSG00000186106	0	0	4	ANKRD46	ENSG00000186106	ANKRD46_ANKRD46	DRIVE	expr_cyclops	356	-0.198527	0.000128962	-0.225057	1.34452e-05	8889	3	no
ANKRD46	ENSG00000186106	0	0	4	ANKRD46	ENSG00000186106	ANKRD46_ANKRD46	Sanger	expr_cyclops	237	-0.0359447	0.581898	-0.0349022	0.592902	8889	3	no
ANKRD46	ENSG00000186106	0	0	4	ANKRD39	ENSG00000213337	ANKRD46_ANKRD39	DRIVE	expr_paralog	356	0.00812309	0.876752	-0.00715296	0.891374	8889	3	no
ANKRD46	ENSG00000186106	0	0	4	ANKRD39	ENSG00000213337	ANKRD46_ANKRD39	AVANA	expr_paralog	597	0.0592861	0.14795	0.0358928	0.381338	8889	3	no
ANKRD46	ENSG00000186106	0	0	4	ANKRD39	ENSG00000213337	ANKRD46_ANKRD39	Sanger	expr_paralog	237	-0.00575806	0.929737	-0.00924576	0.887406	8889	3	no
ANKRD46	ENSG00000186106	0	0	4	ANKRD63	ENSG00000230778	ANKRD46_ANKRD63	AVANA	expr_paralog	597	-0.0171942	0.675022	0.00221994	0.956834	8889	3	no
ANKRD46	ENSG00000186106	0	0	4	ANKRD63	ENSG00000230778	ANKRD46_ANKRD63	DRIVE	expr_paralog	356	-0.0506673	0.333066	-0.0201136	0.700945	8889	3	no
ANKRD46	ENSG00000186106	0	0	4	ANKRD46	ENSG00000186106	ANKRD46_ANKRD46	AVANA	expr_cyclops	597	-0.0946128	0.0207736	-0.080157	0.0502805	8889	3	no
ANKRD50	ENSG00000151458	0	0	4	ANKHD1-EIF4EBP3	ENSG00000254996	ANKRD50_ANKHD1-EIF4EBP3	Sanger	expr_paralog	237	0.0279763	0.66829	0.00290145	0.964561	1605	15	no
ANKRD50	ENSG00000151458	0	0	4	INVS	ENSG00000119509	ANKRD50_INVS	AVANA	expr_paralog	597	-0.0145361	0.723007	-0.0204393	0.618194	1605	15	no
ANKRD50	ENSG00000151458	0	0	4	TANC2	ENSG00000170921	ANKRD50_TANC2	AVANA	expr_paralog	597	0.0497192	0.225121	0.0584573	0.15371	1605	15	no
ANKRD50	ENSG00000151458	0	0	4	ANKRD44	ENSG00000065413	ANKRD50_ANKRD44	AVANA	expr_paralog	597	-0.0300107	0.464232	-0.0634205	0.121646	1605	15	no
ANKRD50	ENSG00000151458	0	0	4	ANKRD28	ENSG00000206560	ANKRD50_ANKRD28	Sanger	expr_paralog	237	0.0731207	0.26219	0.0501644	0.442088	1605	15	no
ANKRD50	ENSG00000151458	0	0	4	INVS	ENSG00000119509	ANKRD50_INVS	DRIVE	expr_paralog	350	-0.0233776	0.65665	0.0506272	0.335446	1605	15	no
ANKRD50	ENSG00000151458	0	0	4	TNKS2	ENSG00000107854	ANKRD50_TNKS2	DRIVE	prot_paralog	-154	0.0561134	0.63966	0.0803929	0.502026	1605	15	no
ANKRD50	ENSG00000151458	0	0	4	ANK3	ENSG00000151150	ANKRD50_ANK3	AVANA	prot_paralog	267	-0.00657942	0.914785	0.015995	0.794747	1605	15	no
ANKRD50	ENSG00000151458	0	0	4	ANKRD17	ENSG00000132466	ANKRD50_ANKRD17	Sanger	expr_paralog	237	-0.066139	0.310619	-0.0831573	0.202085	1605	15	no
ANKRD50	ENSG00000151458	0	0	4	ANK1	ENSG00000029534	ANKRD50_ANK1	AVANA	prot_paralog	243	0.0671622	0.285326	0.0675769	0.282355	1605	15	no
ANKRD50	ENSG00000151458	0	0	4	TANC2	ENSG00000170921	ANKRD50_TANC2	DRIVE	prot_paralog	260	0.120229	0.0448038	0.0898028	0.134577	1605	15	no
ANKRD50	ENSG00000151458	0	0	4	ANKRD52	ENSG00000139645	ANKRD50_ANKRD52	DRIVE	expr_paralog	350	-0.0620473	0.237661	-0.0172444	0.742991	1605	15	no
ANKRD50	ENSG00000151458	0	0	4	ANKHD1	ENSG00000131503	ANKRD50_ANKHD1	Sanger	expr_paralog	237	0.0180287	0.782469	0.00300915	0.963246	1605	15	no
ANKRD50	ENSG00000151458	0	0	4	ANKRD52	ENSG00000139645	ANKRD50_ANKRD52	AVANA	expr_paralog	597	-0.0195154	0.634163	-0.00181801	0.964643	1605	15	no
ANKRD50	ENSG00000151458	0	0	4	TANC1	ENSG00000115183	ANKRD50_TANC1	DRIVE	prot_paralog	272	0.00820891	0.89026	0.0396928	0.50451	1605	15	no
ANKRD50	ENSG00000151458	0	0	4	ANKRD50	ENSG00000151458	ANKRD50_ANKRD50	AVANA	expr_cyclops	597	-0.0518633	0.205727	-0.0346597	0.397922	1605	15	no
ANKRD50	ENSG00000151458	0	0	4	TANC1	ENSG00000115183	ANKRD50_TANC1	AVANA	expr_paralog	597	0.007936	0.846566	0.015875	0.698687	1605	15	no
ANKRD50	ENSG00000151458	0	0	4	ANKRD50	ENSG00000151458	ANKRD50_ANKRD50	DRIVE	expr_cyclops	350	0.0153891	0.769818	0.0406777	0.43909	1605	15	no
ANKRD50	ENSG00000151458	0	0	4	ANKRD50	ENSG00000151458	ANKRD50_ANKRD50	Sanger	expr_cyclops	237	0.00865896	0.894509	0.0149633	0.818751	1605	15	no
ANKRD50	ENSG00000151458	0	0	4	ANK2	ENSG00000145362	ANKRD50_ANK2	Sanger	expr_paralog	237	-0.043087	0.509179	-0.0953654	0.143274	1605	15	no
ANKRD50	ENSG00000151458	0	0	4	TNKS2	ENSG00000107854	ANKRD50_TNKS2	Sanger	prot_paralog	-62	-0.0892102	0.639213	0.00831587	0.965213	1605	15	no
ANKRD50	ENSG00000151458	0	0	4	ANK1	ENSG00000029534	ANKRD50_ANK1	DRIVE	expr_paralog	350	-0.0493721	0.347581	-0.119146	0.0229993	1605	15	no
ANKRD50	ENSG00000151458	0	0	4	ANK1	ENSG00000029534	ANKRD50_ANK1	Sanger	expr_paralog	237	-0.120988	0.0629461	-0.0829074	0.203449	1605	15	no
ANKRD50	ENSG00000151458	0	0	4	ANKRD44	ENSG00000065413	ANKRD50_ANKRD44	DRIVE	expr_paralog	350	-0.0073213	0.88929	-0.00897249	0.864539	1605	15	no
ANKRD50	ENSG00000151458	0	0	4	ANKRD28	ENSG00000206560	ANKRD50_ANKRD28	DRIVE	expr_paralog	350	-0.0298797	0.569876	0.00677273	0.897538	1605	15	no
ANKRD50	ENSG00000151458	0	0	4	INVS	ENSG00000119509	ANKRD50_INVS	DRIVE	prot_paralog	-206	0.0697502	0.645077	0.136086	0.367173	1605	15	no
ANKRD50	ENSG00000151458	0	0	4	ANKRD28	ENSG00000206560	ANKRD50_ANKRD28	AVANA	expr_paralog	597	0.0766336	0.0613088	0.0672303	0.100778	1605	15	no
ANKRD50	ENSG00000151458	0	0	4	TANC1	ENSG00000115183	ANKRD50_TANC1	DRIVE	expr_paralog	350	-0.0414066	0.430926	-0.00735758	0.888745	1605	15	no
ANKRD50	ENSG00000151458	0	0	4	INVS	ENSG00000119509	ANKRD50_INVS	AVANA	prot_paralog	-177	0.0397892	0.795245	0.0715235	0.640577	1605	15	no
ANKRD50	ENSG00000151458	0	0	4	ANKRD44	ENSG00000065413	ANKRD50_ANKRD44	Sanger	expr_paralog	237	0.0770312	0.237457	0.0831598	0.202072	1605	15	no
ANKRD50	ENSG00000151458	0	0	4	ANK1	ENSG00000029534	ANKRD50_ANK1	Sanger	prot_paralog	112	0.0273045	0.770113	0.0309406	0.740524	1605	15	no
ANKRD50	ENSG00000151458	0	0	4	ANK2	ENSG00000145362	ANKRD50_ANK2	DRIVE	expr_paralog	350	0.0639716	0.223395	0.0760036	0.147852	1605	15	no
ANKRD50	ENSG00000151458	0	0	4	ANKRD17	ENSG00000132466	ANKRD50_ANKRD17	DRIVE	expr_paralog	350	-0.0196736	0.708335	0.0118248	0.822107	1605	15	no
ANKRD50	ENSG00000151458	0	0	4	TANC2	ENSG00000170921	ANKRD50_TANC2	Sanger	prot_paralog	118	0.171658	0.0608375	0.200615	0.0280197	1605	15	no
ANKRD50	ENSG00000151458	0	0	4	ANKRD17	ENSG00000132466	ANKRD50_ANKRD17	AVANA	expr_paralog	597	0.0131955	0.747642	0.0259692	0.52654	1605	15	no
ANKRD50	ENSG00000151458	0	0	4	ANK3	ENSG00000151150	ANKRD50_ANK3	Sanger	expr_paralog	237	-0.046805	0.473289	-0.0844346	0.195218	1605	15	no
ANKRD50	ENSG00000151458	0	0	4	TANC1	ENSG00000115183	ANKRD50_TANC1	Sanger	prot_paralog	122	-0.140516	0.122652	-0.104214	0.253311	1605	15	no
ANKRD50	ENSG00000151458	0	0	4	TANC2	ENSG00000170921	ANKRD50_TANC2	DRIVE	expr_paralog	350	-0.0198555	0.705762	-0.0378312	0.471803	1605	15	no
ANKRD50	ENSG00000151458	0	0	4	TNKS	ENSG00000173273	ANKRD50_TNKS	AVANA	expr_paralog	597	-0.0388159	0.34375	-0.0362041	0.377219	1605	15	no
ANKRD50	ENSG00000151458	0	0	4	TNKS2	ENSG00000107854	ANKRD50_TNKS2	AVANA	expr_paralog	597	-0.00349603	0.932069	0.00266542	0.948182	1605	15	no
ANKRD50	ENSG00000151458	0	0	4	TANC2	ENSG00000170921	ANKRD50_TANC2	AVANA	prot_paralog	263	0.0546435	0.375624	0.0547801	0.374429	1605	15	no
ANKRD50	ENSG00000151458	0	0	4	TNKS2	ENSG00000107854	ANKRD50_TNKS2	AVANA	prot_paralog	-127	-0.0308809	0.799668	-0.111837	0.356664	1605	15	no
ANKRD50	ENSG00000151458	0	0	4	ANK3	ENSG00000151150	ANKRD50_ANK3	Sanger	prot_paralog	122	-0.0626493	0.493007	-0.108757	0.233089	1605	15	no
ANKRD50	ENSG00000151458	0	0	4	INVS	ENSG00000119509	ANKRD50_INVS	Sanger	prot_paralog	-82	-0.129323	0.586853	-0.092814	0.697134	1605	15	no
ANKRD50	ENSG00000151458	0	0	4	ANK3	ENSG00000151150	ANKRD50_ANK3	DRIVE	prot_paralog	272	-0.0211699	0.721947	-0.0547881	0.35676	1605	15	no
ANKRD50	ENSG00000151458	0	0	4	TNKS2	ENSG00000107854	ANKRD50_TNKS2	Sanger	expr_paralog	237	0.05781	0.375612	0.03878	0.55246	1605	15	no
ANKRD50	ENSG00000151458	0	0	4	ANK2	ENSG00000145362	ANKRD50_ANK2	AVANA	expr_paralog	597	-0.00619294	0.879976	0.0330881	0.419673	1605	15	no
ANKRD50	ENSG00000151458	0	0	4	ANKRD52	ENSG00000139645	ANKRD50_ANKRD52	Sanger	expr_paralog	237	-0.0751238	0.249309	-0.0667706	0.306011	1605	15	no
ANKRD50	ENSG00000151458	0	0	4	TANC1	ENSG00000115183	ANKRD50_TANC1	AVANA	prot_paralog	267	0.0371388	0.545701	0.0613485	0.31795	1605	15	no
ANKRD50	ENSG00000151458	0	0	4	ANK1	ENSG00000029534	ANKRD50_ANK1	AVANA	expr_paralog	597	0.0236348	0.564377	0.0776665	0.057886	1605	15	no
ANKRD50	ENSG00000151458	0	0	8	INVS	ENSG00000119509	ANKRD50_INVS	Sanger	expr_paralog	237	-0.0554858	0.39514	-0.0705708	0.279239	1605	15	no
ANKRD50	ENSG00000151458	0	0	8	ANK3	ENSG00000151150	ANKRD50_ANK3	AVANA	expr_paralog	597	-0.0516878	0.207267	-0.0464607	0.257032	1605	15	no
ANKRD50	ENSG00000151458	0	0	4	ANKHD1	ENSG00000131503	ANKRD50_ANKHD1	AVANA	expr_paralog	597	-0.0524383	0.200739	-0.0510422	0.213006	1605	15	no
ANKRD50	ENSG00000151458	0	0	4	ANKHD1-EIF4EBP3	ENSG00000254996	ANKRD50_ANKHD1-EIF4EBP3	AVANA	expr_paralog	597	0.0133879	0.744088	0.0134001	0.743864	1605	15	no
ANKRD50	ENSG00000151458	0	0	4	ANKHD1-EIF4EBP3	ENSG00000254996	ANKRD50_ANKHD1-EIF4EBP3	DRIVE	expr_paralog	350	0.0460112	0.381421	0.0458961	0.382613	1605	15	no
ANKRD50	ENSG00000151458	0	0	4	TANC1	ENSG00000115183	ANKRD50_TANC1	Sanger	expr_paralog	237	-0.138403	0.0331974	-0.106859	0.100781	1605	15	no
ANKRD50	ENSG00000151458	0	0	4	ANK3	ENSG00000151150	ANKRD50_ANK3	DRIVE	expr_paralog	350	0.0280947	0.593152	0.0135212	0.797107	1605	15	no
ANKRD50	ENSG00000151458	0	0	4	TNKS	ENSG00000173273	ANKRD50_TNKS	DRIVE	expr_paralog	350	-0.00240819	0.96348	0.0263896	0.615783	1605	15	no
ANKRD50	ENSG00000151458	0	0	4	TNKS	ENSG00000173273	ANKRD50_TNKS	Sanger	expr_paralog	237	-0.031108	0.633729	-0.0480138	0.461926	1605	15	no
ANKRD50	ENSG00000151458	0	0	4	ANK1	ENSG00000029534	ANKRD50_ANK1	DRIVE	prot_paralog	242	0.0331589	0.587489	-0.023673	0.698581	1605	15	no
ANKRD50	ENSG00000151458	0	0	4	TNKS2	ENSG00000107854	ANKRD50_TNKS2	DRIVE	expr_paralog	350	-0.0521127	0.321441	-0.00935117	0.858881	1605	15	no
ANKRD50	ENSG00000151458	0	0	4	ANKHD1	ENSG00000131503	ANKRD50_ANKHD1	DRIVE	expr_paralog	350	-0.0688974	0.189684	-0.0573887	0.274815	1605	15	no
ANKRD50	ENSG00000151458	0	0	4	TANC2	ENSG00000170921	ANKRD50_TANC2	Sanger	expr_paralog	237	0.0129837	0.842393	0.0162215	0.803807	1605	15	no
ANKRD52	ENSG00000139645	0	0	4	ANK3	ENSG00000151150	ANKRD52_ANK3	Sanger	prot_paralog	122	-0.00929546	0.919061	-0.0330044	0.718181	1605	15	no
ANKRD52	ENSG00000139645	0	0	4	TANC1	ENSG00000115183	ANKRD52_TANC1	AVANA	expr_paralog	597	-0.0488048	0.233776	-0.0301458	0.462222	1605	15	no
ANKRD52	ENSG00000139645	0	0	4	ANK1	ENSG00000029534	ANKRD52_ANK1	Sanger	prot_paralog	112	-0.0219545	0.814246	-0.058134	0.533554	1605	15	no
ANKRD52	ENSG00000139645	0	0	4	ANKRD44	ENSG00000065413	ANKRD52_ANKRD44	AVANA	expr_paralog	597	0.0482215	0.23942	0.0506468	0.216576	1605	15	no
ANKRD52	ENSG00000139645	0	0	4	ANKHD1-EIF4EBP3	ENSG00000254996	ANKRD52_ANKHD1-EIF4EBP3	Sanger	expr_paralog	237	-0.0227821	0.727152	-0.0544657	0.4039	1605	15	no
ANKRD52	ENSG00000139645	0	0	4	ANKRD17	ENSG00000132466	ANKRD52_ANKRD17	Sanger	expr_paralog	237	-0.0183419	0.778786	-0.0217763	0.73875	1605	15	no
ANKRD52	ENSG00000139645	0	0	4	TNKS2	ENSG00000107854	ANKRD52_TNKS2	AVANA	prot_paralog	-127	-0.124486	0.304528	-0.23364	0.0515816	1605	15	no
ANKRD52	ENSG00000139645	0	0	4	ANKRD52	ENSG00000139645	ANKRD52_ANKRD52	AVANA	expr_cyclops	597	0.0440027	0.283087	0.0266205	0.516218	1605	15	no
ANKRD52	ENSG00000139645	0	0	4	ANK3	ENSG00000151150	ANKRD52_ANK3	Sanger	expr_paralog	237	0.0260192	0.690254	0.0109144	0.867258	1605	15	no
ANKRD52	ENSG00000139645	0	0	4	ANKHD1	ENSG00000131503	ANKRD52_ANKHD1	Sanger	expr_paralog	237	0.0903948	0.165413	0.0655279	0.315121	1605	15	no
ANKRD52	ENSG00000139645	0	0	4	INVS	ENSG00000119509	ANKRD52_INVS	AVANA	expr_paralog	597	0.0135535	0.741036	0.0173846	0.671632	1605	15	no
ANKRD52	ENSG00000139645	0	0	4	TNKS2	ENSG00000107854	ANKRD52_TNKS2	Sanger	expr_paralog	237	-0.0625576	0.337605	-0.0947327	0.14596	1605	15	no
ANKRD52	ENSG00000139645	0	0	4	TANC2	ENSG00000170921	ANKRD52_TANC2	AVANA	prot_paralog	263	-0.0180142	0.770373	-0.0139942	0.820623	1605	15	no
ANKRD52	ENSG00000139645	0	0	4	ANKRD50	ENSG00000151458	ANKRD52_ANKRD50	AVANA	expr_paralog	597	-0.0621171	0.129513	-0.0592223	0.148388	1605	15	no
ANKRD52	ENSG00000139645	0	0	4	ANKRD28	ENSG00000206560	ANKRD52_ANKRD28	AVANA	expr_paralog	597	0.0043229	0.916056	-0.0280841	0.493411	1605	15	no
ANKRD52	ENSG00000139645	0	0	4	ANKRD17	ENSG00000132466	ANKRD52_ANKRD17	AVANA	expr_paralog	597	0.0116351	0.776639	0.0100223	0.806941	1605	15	no
ANKRD52	ENSG00000139645	0	0	4	TANC1	ENSG00000115183	ANKRD52_TANC1	AVANA	prot_paralog	267	-0.0810884	0.186516	-0.110262	0.0720623	1605	15	no
ANKRD52	ENSG00000139645	0	0	4	INVS	ENSG00000119509	ANKRD52_INVS	Sanger	prot_paralog	-82	0.0451128	0.850206	0.00473262	0.984201	1605	15	no
ANKRD52	ENSG00000139645	0	0	4	ANK1	ENSG00000029534	ANKRD52_ANK1	Sanger	expr_paralog	237	-0.176397	0.00647671	-0.137534	0.0343299	1605	15	no
ANKRD52	ENSG00000139645	0	0	4	ANKRD28	ENSG00000206560	ANKRD52_ANKRD28	Sanger	expr_paralog	237	-0.0561625	0.389393	-0.0707009	0.278352	1605	15	no
ANKRD52	ENSG00000139645	0	0	4	ANKRD44	ENSG00000065413	ANKRD52_ANKRD44	Sanger	expr_paralog	237	-0.0453789	0.48689	-0.052553	0.420634	1605	15	no
ANKRD52	ENSG00000139645	0	0	4	ANK2	ENSG00000145362	ANKRD52_ANK2	Sanger	expr_paralog	237	-0.13031	0.0450654	-0.130029	0.0455336	1605	15	no
ANKRD52	ENSG00000139645	0	0	4	ANKHD1-EIF4EBP3	ENSG00000254996	ANKRD52_ANKHD1-EIF4EBP3	AVANA	expr_paralog	597	-0.00712848	0.862014	-0.0130719	0.749926	1605	15	no
ANKRD52	ENSG00000139645	0	0	4	TNKS2	ENSG00000107854	ANKRD52_TNKS2	AVANA	expr_paralog	597	0.0197236	0.630548	-0.0025999	0.949455	1605	15	no
ANKRD52	ENSG00000139645	0	0	4	INVS	ENSG00000119509	ANKRD52_INVS	Sanger	expr_paralog	237	-0.00725225	0.91157	-0.0277278	0.671064	1605	15	no
ANKRD52	ENSG00000139645	0	0	4	TNKS	ENSG00000173273	ANKRD52_TNKS	Sanger	expr_paralog	237	-0.1154	0.0762125	-0.130686	0.0444437	1605	15	no
ANKRD52	ENSG00000139645	0	0	4	ANK1	ENSG00000029534	ANKRD52_ANK1	AVANA	expr_paralog	597	0.0208862	0.610535	0.0227361	0.579284	1605	15	no
ANKRD52	ENSG00000139645	0	0	4	ANKRD52	ENSG00000139645	ANKRD52_ANKRD52	Sanger	expr_cyclops	237	-0.0999896	0.124776	-0.0940434	0.148929	1605	15	no
ANKRD52	ENSG00000139645	0	0	4	TANC2	ENSG00000170921	ANKRD52_TANC2	AVANA	expr_paralog	597	0.000800563	0.984427	0.0152119	0.710695	1605	15	no
ANKRD52	ENSG00000139645	0	0	4	TANC1	ENSG00000115183	ANKRD52_TANC1	Sanger	prot_paralog	122	0.00503931	0.956068	0.055217	0.545795	1605	15	no
ANKRD52	ENSG00000139645	0	0	4	TANC2	ENSG00000170921	ANKRD52_TANC2	Sanger	expr_paralog	237	-0.105257	0.106021	-0.0903942	0.165416	1605	15	no
ANKRD52	ENSG00000139645	0	0	4	INVS	ENSG00000119509	ANKRD52_INVS	AVANA	prot_paralog	-177	-0.00355731	0.981497	0.0920739	0.547474	1605	15	no
ANKRD52	ENSG00000139645	0	0	4	ANK3	ENSG00000151150	ANKRD52_ANK3	AVANA	prot_paralog	267	-0.0389885	0.525865	-0.0543829	0.376098	1605	15	no
ANKRD52	ENSG00000139645	0	0	4	TANC1	ENSG00000115183	ANKRD52_TANC1	Sanger	expr_paralog	237	-0.109002	0.0940932	-0.0864208	0.18488	1605	15	no
ANKRD52	ENSG00000139645	0	0	4	ANK3	ENSG00000151150	ANKRD52_ANK3	AVANA	expr_paralog	597	-0.0190004	0.643138	-0.019677	0.631357	1605	15	no
ANKRD52	ENSG00000139645	0	0	4	ANKRD50	ENSG00000151458	ANKRD52_ANKRD50	Sanger	expr_paralog	237	-0.0312874	0.631772	-0.0510483	0.434078	1605	15	no
ANKRD52	ENSG00000139645	0	0	4	ANK2	ENSG00000145362	ANKRD52_ANK2	AVANA	expr_paralog	597	-0.0169026	0.680226	-0.0274962	0.502508	1605	15	no
ANKRD52	ENSG00000139645	0	0	4	TNKS	ENSG00000173273	ANKRD52_TNKS	AVANA	expr_paralog	597	-0.0610861	0.13601	-0.0648798	0.113287	1605	15	no
ANKRD52	ENSG00000139645	0	0	4	ANKHD1	ENSG00000131503	ANKRD52_ANKHD1	AVANA	expr_paralog	597	0.0140869	0.73123	-0.00253283	0.950757	1605	15	no
ANKRD52	ENSG00000139645	0	0	4	TANC2	ENSG00000170921	ANKRD52_TANC2	Sanger	prot_paralog	118	-0.119064	0.195238	-0.0977643	0.288103	1605	15	no
ANKRD52	ENSG00000139645	0	0	4	ANK1	ENSG00000029534	ANKRD52_ANK1	AVANA	prot_paralog	243	0.0409478	0.515083	0.0395702	0.529331	1605	15	no
ANKRD52	ENSG00000139645	0	0	4	TNKS2	ENSG00000107854	ANKRD52_TNKS2	Sanger	prot_paralog	-62	0.331702	0.0733425	0.242313	0.197004	1605	15	no
ANKRD54	ENSG00000100124	0	0	4	ANKRD54	ENSG00000100124	ANKRD54_ANKRD54	AVANA	expr_cyclops	597	0.0494201	0.227927	0.00367338	0.928632	4351	2	no
ANKRD54	ENSG00000100124	0	0	4	ASB8	ENSG00000177981	ANKRD54_ASB8	Sanger	expr_paralog	237	-0.0571082	0.381446	-0.0817545	0.209827	4351	2	no
ANKRD54	ENSG00000100124	0	0	4	ASB8	ENSG00000177981	ANKRD54_ASB8	AVANA	prot_paralog	-225	0.637662	0.00187288	0.709544	0.000315441	4351	2	yes
ANKRD54	ENSG00000100124	0	0	4	ASB8	ENSG00000177981	ANKRD54_ASB8	Sanger	prot_paralog	-100	-0.0272727	0.936558	0.259889	0.440245	4351	2	no
ANKRD54	ENSG00000100124	0	0	4	ASB8	ENSG00000177981	ANKRD54_ASB8	AVANA	expr_paralog	597	0.059416	0.147063	0.0900193	0.0278529	4351	2	no
ANKRD54	ENSG00000100124	0	0	4	ANKRD54	ENSG00000100124	ANKRD54_ANKRD54	Sanger	expr_cyclops	237	-0.0665529	0.307594	-0.0351156	0.590642	4351	2	no
ANKRD6	ENSG00000135299	0	0	4	MIB2	ENSG00000197530	ANKRD6_MIB2	AVANA	prot_paralog	141	-0.00822102	0.907098	-0.0111133	0.874647	888	5	no
ANKRD6	ENSG00000135299	0	2	2	MIB2	ENSG00000197530	ANKRD6_MIB2	AVANA	expr_paralog	597	-0.0636782	0.120136	-0.0263512	0.520473	888	5	no
ANKRD6	ENSG00000135299	0	2	2	MIB2	ENSG00000197530	ANKRD6_MIB2	Sanger	expr_paralog	237	-0.0299041	0.646927	-0.00882014	0.892557	888	5	no
ANKRD6	ENSG00000135299	0	2	2	ANKRD6	ENSG00000135299	ANKRD6_ANKRD6	Sanger	expr_cyclops	237	0.0143955	0.825516	-0.00768057	0.906371	888	5	no
ANKRD6	ENSG00000135299	0	2	2	ANKDD1A	ENSG00000166839	ANKRD6_ANKDD1A	AVANA	expr_paralog	597	-0.0432525	0.291383	-0.0259527	0.526802	888	5	no
ANKRD6	ENSG00000135299	0	2	2	MIB1	ENSG00000101752	ANKRD6_MIB1	AVANA	expr_paralog	597	0.0298342	0.466865	0.0403105	0.325476	888	5	no
ANKRD6	ENSG00000135299	0	2	2	ANKDD1A	ENSG00000166839	ANKRD6_ANKDD1A	Sanger	expr_paralog	237	-0.0255949	0.695051	-0.0294066	0.652413	888	5	no
ANKRD6	ENSG00000135299	0	2	2	ANKRD6	ENSG00000135299	ANKRD6_ANKRD6	AVANA	expr_cyclops	597	0.0251671	0.539393	0.025722	0.530484	888	5	no
ANKRD6	ENSG00000135299	0	2	2	MIB1	ENSG00000101752	ANKRD6_MIB1	Sanger	expr_paralog	237	0.0548365	0.400703	0.03547	0.586897	888	5	no
ANKRD6	ENSG00000135299	0	2	2	MIB2	ENSG00000197530	ANKRD6_MIB2	DRIVE	expr_paralog	350	-0.120138	0.0218759	-0.0994957	0.0579024	888	5	no
ANKRD6	ENSG00000135299	0	2	2	ANKDD1B	ENSG00000189045	ANKRD6_ANKDD1B	Sanger	expr_paralog	237	-0.0481979	0.460208	0.0529135	0.417449	888	5	no
ANKRD6	ENSG00000135299	0	2	2	MIB1	ENSG00000101752	ANKRD6_MIB1	AVANA	prot_paralog	267	0.000634237	0.99177	-0.0267362	0.663635	888	5	no
ANKRD6	ENSG00000135299	0	2	2	MIB1	ENSG00000101752	ANKRD6_MIB1	DRIVE	expr_paralog	350	0.00466155	0.929375	0.0102374	0.845667	888	5	no
ANKRD6	ENSG00000135299	0	2	2	ANKDD1B	ENSG00000189045	ANKRD6_ANKDD1B	DRIVE	expr_paralog	350	-0.0497873	0.343536	-0.0604116	0.250281	888	5	no
ANKRD6	ENSG00000135299	0	2	2	ANKDD1A	ENSG00000166839	ANKRD6_ANKDD1A	DRIVE	expr_paralog	350	-0.0395298	0.452123	-0.0236475	0.652943	888	5	no
ANKRD6	ENSG00000135299	0	2	2	MIB2	ENSG00000197530	ANKRD6_MIB2	DRIVE	prot_paralog	142	0.126413	0.0612287	0.0749797	0.268141	888	5	no
ANKRD6	ENSG00000135299	0	2	2	MIB1	ENSG00000101752	ANKRD6_MIB1	DRIVE	prot_paralog	272	-0.0859995	0.147577	-0.0761363	0.200004	888	5	no
ANKRD6	ENSG00000135299	0	2	2	MIB2	ENSG00000197530	ANKRD6_MIB2	Sanger	prot_paralog	68	0.0679731	0.512785	0.0377632	0.716361	888	5	no
ANKRD6	ENSG00000135299	0	2	2	ANKDD1B	ENSG00000189045	ANKRD6_ANKDD1B	AVANA	expr_paralog	597	0.0371153	0.365322	0.0400251	0.328916	888	5	no
ANKRD6	ENSG00000135299	0	2	2	MIB1	ENSG00000101752	ANKRD6_MIB1	Sanger	prot_paralog	122	0.0904399	0.321837	0.101742	0.264806	888	5	no
ANKRD6	ENSG00000135299	0	2	2	ANKRD6	ENSG00000135299	ANKRD6_ANKRD6	DRIVE	expr_cyclops	350	-0.108056	0.0393493	-0.131993	0.0117139	888	5	no
ANKRD62	ENSG00000181626	0	2	2	ANKRD62	ENSG00000181626	ANKRD62_ANKRD62	Sanger	expr_cyclops	237	0.0543696	0.404731	-0.0992248	0.127701	1823	26	no
ANKRD62	ENSG00000181626	0	2	2	POTEB2	ENSG00000230031	ANKRD62_POTEB2	AVANA	expr_paralog	597	0.0447722	0.274745	-0.00477037	0.907404	1823	26	no
ANKRD62	ENSG00000181626	0	1	3	POTEB	ENSG00000233917	ANKRD62_POTEB	AVANA	expr_paralog	597	0.00386303	0.924958	-0.0262237	0.522494	1823	26	no
ANKRD62	ENSG00000181626	0	1	3	ANKRD36C	ENSG00000174501	ANKRD62_ANKRD36C	Sanger	expr_paralog	237	-0.0028396	0.965316	0.0179986	0.782822	1823	26	no
ANKRD62	ENSG00000181626	0	0	4	ANKRD18A	ENSG00000180071	ANKRD62_ANKRD18A	AVANA	expr_paralog	597	-0.0180996	0.658962	-0.0399834	0.329421	1823	26	no
ANKRD62	ENSG00000181626	0	0	4	ANKRD26	ENSG00000107890	ANKRD62_ANKRD26	DRIVE	expr_paralog	350	0.0943226	0.0722754	0.0872708	0.0964191	1823	26	no
ANKRD62	ENSG00000181626	0	0	4	ANKRD7	ENSG00000106013	ANKRD62_ANKRD7	AVANA	expr_paralog	597	0.0351762	0.390922	0.0382732	0.350544	1823	26	no
ANKRD62	ENSG00000181626	0	0	4	POTEM	ENSG00000222036	ANKRD62_POTEM	AVANA	expr_paralog	597	-0.0180999	0.658956	0.0186615	0.649072	1823	26	no
ANKRD62	ENSG00000181626	0	0	4	ANKRD20A4	ENSG00000172014	ANKRD62_ANKRD20A4	DRIVE	expr_paralog	350	0.039836	0.448625	0.013221	0.801518	1823	26	no
ANKRD62	ENSG00000181626	0	0	4	ANKRD18B	ENSG00000230453	ANKRD62_ANKRD18B	DRIVE	expr_paralog	350	-0.0182456	0.72864	0.00340195	0.948427	1823	26	no
ANKRD62	ENSG00000181626	0	0	4	NA	ENSG00000266302	ANKRD62_NA	AVANA	expr_paralog	597	-0.00277491	0.946057	-0.0301229	0.462562	1823	26	no
ANKRD62	ENSG00000181626	0	0	4	ANKRD30A	ENSG00000148513	ANKRD62_ANKRD30A	DRIVE	expr_paralog	350	0.0309572	0.556039	-0.00745494	0.887282	1823	26	no
ANKRD62	ENSG00000181626	0	0	4	ANKRD30B	ENSG00000180777	ANKRD62_ANKRD30B	Sanger	expr_paralog	237	-0.0141652	0.828264	-0.012027	0.853872	1823	26	no
ANKRD62	ENSG00000181626	0	0	4	POTEC	ENSG00000183206	ANKRD62_POTEC	AVANA	expr_paralog	597	0.00691292	0.866146	0.0287034	0.483926	1823	26	no
ANKRD62	ENSG00000181626	0	0	4	ANKRD20A2	ENSG00000183148	ANKRD62_ANKRD20A2	DRIVE	expr_paralog	350	-0.0158219	0.763534	0.0162227	0.757729	1823	26	no
ANKRD62	ENSG00000181626	0	0	4	CCDC144A	ENSG00000170160	ANKRD62_CCDC144A	AVANA	expr_paralog	597	-0.00286242	0.944359	-0.00848326	0.83613	1823	26	no
ANKRD62	ENSG00000181626	0	0	4	ANKRD20A2	ENSG00000183148	ANKRD62_ANKRD20A2	AVANA	expr_paralog	597	-0.0265022	0.518086	-0.0462851	0.258836	1823	26	no
ANKRD62	ENSG00000181626	0	0	4	ANKRD36C	ENSG00000174501	ANKRD62_ANKRD36C	AVANA	expr_paralog	597	0.0685713	0.09415	0.0490685	0.231257	1823	26	no
ANKRD62	ENSG00000181626	0	0	4	ANKRD30A	ENSG00000148513	ANKRD62_ANKRD30A	Sanger	expr_paralog	237	0.016488	0.800651	0.0431545	0.508515	1823	26	no
ANKRD62	ENSG00000181626	0	0	4	ANKRD26	ENSG00000107890	ANKRD62_ANKRD26	AVANA	expr_paralog	597	-0.00501559	0.902667	5.07944e-05	0.999012	1823	26	no
ANKRD62	ENSG00000181626	0	0	4	ANKRD62	ENSG00000181626	ANKRD62_ANKRD62	AVANA	expr_cyclops	597	0.00504747	0.902052	0.0315983	0.440924	1823	26	no
ANKRD62	ENSG00000181626	0	0	4	POTEM	ENSG00000222036	ANKRD62_POTEM	Sanger	expr_paralog	237	-0.00678981	0.917188	-0.0725119	0.266195	1823	26	no
ANKRD62	ENSG00000181626	0	0	4	ANKRD20A4	ENSG00000172014	ANKRD62_ANKRD20A4	AVANA	expr_paralog	597	0.0146474	0.720974	0.0241319	0.556211	1823	26	no
ANKRD62	ENSG00000181626	0	0	4	POTEJ	ENSG00000222038	ANKRD62_POTEJ	DRIVE	expr_paralog	350	0.0408545	0.437101	-0.00191806	0.970909	1823	26	no
ANKRD62	ENSG00000181626	0	0	4	POTEJ	ENSG00000222038	ANKRD62_POTEJ	AVANA	expr_paralog	597	0.0293543	0.474065	0.038686	0.345369	1823	26	no
ANKRD62	ENSG00000181626	0	0	4	ANKRD36	ENSG00000135976	ANKRD62_ANKRD36	Sanger	expr_paralog	237	-0.0340314	0.602166	-0.00478103	0.941636	1823	26	no
ANKRD62	ENSG00000181626	0	0	4	POTEH	ENSG00000198062	ANKRD62_POTEH	DRIVE	expr_paralog	350	-0.0571633	0.276708	-0.032862	0.531984	1823	26	no
ANKRD62	ENSG00000181626	0	0	4	POTEG	ENSG00000187537	ANKRD62_POTEG	Sanger	expr_paralog	237	0.0470235	0.471224	-0.0924404	0.156011	1823	26	no
ANKRD62	ENSG00000181626	0	0	4	ANKRD7	ENSG00000106013	ANKRD62_ANKRD7	DRIVE	expr_paralog	350	-0.0402315	0.444129	-0.0342306	0.515031	1823	26	no
ANKRD62	ENSG00000181626	0	0	4	ANKRD30A	ENSG00000148513	ANKRD62_ANKRD30A	AVANA	expr_paralog	597	0.00891442	0.827929	0.0341277	0.405208	1823	26	no
ANKRD62	ENSG00000181626	0	0	4	ANKRD30BL	ENSG00000163046	ANKRD62_ANKRD30BL	Sanger	expr_paralog	237	0.0324038	0.619653	0.0744859	0.253362	1823	26	no
ANKRD62	ENSG00000181626	0	0	4	ANKRD62	ENSG00000181626	ANKRD62_ANKRD62	DRIVE	expr_cyclops	350	0.000971597	0.985261	0.00255604	0.961239	1823	26	no
ANKRD62	ENSG00000181626	0	0	4	ANKRD36	ENSG00000135976	ANKRD62_ANKRD36	AVANA	expr_paralog	597	0.0619113	0.13079	0.0333928	0.415403	1823	26	no
ANKRD62	ENSG00000181626	0	0	4	POTEM	ENSG00000222036	ANKRD62_POTEM	DRIVE	expr_paralog	350	-0.0119845	0.819747	-0.0315697	0.548246	1823	26	no
ANKRD62	ENSG00000181626	0	0	4	ANKRD30B	ENSG00000180777	ANKRD62_ANKRD30B	AVANA	expr_paralog	597	-0.00561647	0.891075	-0.0106118	0.79583	1823	26	no
ANKRD62	ENSG00000181626	0	0	4	ANKRD30BL	ENSG00000163046	ANKRD62_ANKRD30BL	AVANA	expr_paralog	597	0.0441239	0.281762	0.0527773	0.197839	1823	26	no
ANKRD62	ENSG00000181626	0	0	4	POTEC	ENSG00000183206	ANKRD62_POTEC	Sanger	expr_paralog	237	0.00614613	0.925015	-0.0531685	0.415206	1823	26	no
ANKRD62	ENSG00000181626	0	0	4	ANKRD7	ENSG00000106013	ANKRD62_ANKRD7	Sanger	expr_paralog	237	-0.16926	0.00903254	-0.110216	0.0904666	1823	26	no
ANKRD62	ENSG00000181626	0	0	4	POTEG	ENSG00000187537	ANKRD62_POTEG	DRIVE	expr_paralog	350	-0.00534185	0.919101	-0.0154632	0.768741	1823	26	no
ANKRD62	ENSG00000181626	0	0	4	ANKRD18A	ENSG00000180071	ANKRD62_ANKRD18A	DRIVE	expr_paralog	350	-0.0828774	0.114456	-0.0737375	0.16035	1823	26	no
ANKRD62	ENSG00000181626	0	0	4	ANKRD18B	ENSG00000230453	ANKRD62_ANKRD18B	AVANA	expr_paralog	597	-0.0318718	0.436977	-0.0359957	0.379973	1823	26	no
ANKRD62	ENSG00000181626	0	0	4	ANKRD26	ENSG00000107890	ANKRD62_ANKRD26	Sanger	expr_paralog	237	0.0251571	0.700013	-0.0164886	0.800644	1823	26	no
ANKRD62	ENSG00000181626	0	0	4	ANKRD18A	ENSG00000180071	ANKRD62_ANKRD18A	Sanger	expr_paralog	237	0.0565913	0.385777	0.0165113	0.800375	1823	26	no
ANKRD62	ENSG00000181626	0	0	4	POTED	ENSG00000166351	ANKRD62_POTED	AVANA	expr_paralog	597	0.0186677	0.648964	-0.023609	0.564801	1823	26	no
ANKRD62	ENSG00000181626	0	0	4	POTEG	ENSG00000187537	ANKRD62_POTEG	AVANA	expr_paralog	597	0.00608346	0.882082	0.0687958	0.093075	1823	26	no
ANKRD62	ENSG00000181626	0	0	4	POTEB	ENSG00000233917	ANKRD62_POTEB	DRIVE	expr_paralog	350	-0.103646	0.0481592	-0.0622918	0.235814	1823	26	no
ANKRD62	ENSG00000181626	0	0	4	POTED	ENSG00000166351	ANKRD62_POTED	DRIVE	expr_paralog	350	-0.0881838	0.0929715	-0.104474	0.0463882	1823	26	no
ANKRD62	ENSG00000181626	0	0	4	POTEH	ENSG00000198062	ANKRD62_POTEH	AVANA	expr_paralog	597	0.0155219	0.70507	0.0464565	0.257074	1823	26	no
ANKRD62	ENSG00000181626	0	0	4	POTEH	ENSG00000198062	ANKRD62_POTEH	Sanger	expr_paralog	237	0.0313233	0.63138	-0.0582852	0.371694	1823	26	no
ANKRD62	ENSG00000181626	0	0	4	POTED	ENSG00000166351	ANKRD62_POTED	Sanger	expr_paralog	237	-0.0840204	0.197426	-0.0631908	0.332727	1823	26	no
ANKRD62	ENSG00000181626	0	0	4	ANKRD30BL	ENSG00000163046	ANKRD62_ANKRD30BL	DRIVE	expr_paralog	350	-0.0227667	0.665071	0.00417976	0.936658	1823	26	no
ANKRD62	ENSG00000181626	0	0	4	CCDC144A	ENSG00000170160	ANKRD62_CCDC144A	DRIVE	expr_paralog	350	0.037781	0.472392	0.0264737	0.614657	1823	26	no
ANKRD62	ENSG00000181626	0	0	4	NA	ENSG00000266302	ANKRD62_NA	DRIVE	expr_paralog	350	0.0420176	0.424151	0.0087952	0.867191	1823	26	no
ANKRD62	ENSG00000181626	0	0	4	ANKRD36C	ENSG00000174501	ANKRD62_ANKRD36C	DRIVE	expr_paralog	350	-0.0730373	0.164369	-0.0648351	0.217196	1823	26	no
ANKRD62	ENSG00000181626	0	0	4	POTEB2	ENSG00000230031	ANKRD62_POTEB2	DRIVE	expr_paralog	350	-0.116667	0.0260267	-0.0665106	0.205521	1823	26	no
ANKRD62	ENSG00000181626	0	0	4	POTEC	ENSG00000183206	ANKRD62_POTEC	DRIVE	expr_paralog	350	-0.0368987	0.482804	0.0632006	0.229036	1823	26	no
ANKRD62	ENSG00000181626	0	0	4	POTEJ	ENSG00000222038	ANKRD62_POTEJ	Sanger	expr_paralog	237	-0.0250524	0.701202	-0.16332	0.0118054	1823	26	no
ANKRD62	ENSG00000181626	0	2	2	ANKRD30B	ENSG00000180777	ANKRD62_ANKRD30B	DRIVE	expr_paralog	350	-0.0502154	0.339397	-0.014947	0.776253	1823	26	no
ANKRD62	ENSG00000181626	0	2	2	ANKRD18B	ENSG00000230453	ANKRD62_ANKRD18B	Sanger	expr_paralog	237	-0.127614	0.0497344	-0.136837	0.0352606	1823	26	no
ANKRD62	ENSG00000181626	0	1	4	ANKRD20A2	ENSG00000183148	ANKRD62_ANKRD20A2	Sanger	expr_paralog	237	-0.0349497	0.592399	-0.0426064	0.51392	1823	26	no
ANKRD62	ENSG00000181626	0	1	4	ANKRD36	ENSG00000135976	ANKRD62_ANKRD36	DRIVE	expr_paralog	350	-0.100633	0.0550816	-0.0724674	0.167695	1823	26	no
ANKRD62	ENSG00000181626	0	0	4	POTEB2	ENSG00000230031	ANKRD62_POTEB2	Sanger	expr_paralog	237	-0.105274	0.105966	0.0471214	0.4703	1823	26	no
ANKRD62	ENSG00000181626	0	0	4	CCDC144A	ENSG00000170160	ANKRD62_CCDC144A	Sanger	expr_paralog	237	0.0322023	0.621832	-0.0106719	0.870182	1823	26	no
ANKRD62	ENSG00000181626	0	0	4	NA	ENSG00000266302	ANKRD62_NA	Sanger	expr_paralog	237	-0.00770264	0.906103	-0.0267655	0.681846	1823	26	no
ANKRD62	ENSG00000181626	0	0	4	ANKRD20A4	ENSG00000172014	ANKRD62_ANKRD20A4	Sanger	expr_paralog	237	0.031688	0.627411	-0.00578225	0.929442	1823	26	no
ANKRD62	ENSG00000181626	0	0	4	POTEB	ENSG00000233917	ANKRD62_POTEB	Sanger	expr_paralog	237	-0.0880837	0.176538	0.0493365	0.449667	1823	26	no
ANKRD65	ENSG00000235098	0	0	4	ANKRD16	ENSG00000134461	ANKRD65_ANKRD16	DRIVE	expr_paralog	350	-0.0832283	0.112924	-0.100584	0.055202	6654	2	no
ANKRD65	ENSG00000235098	0	0	4	ANKRD16	ENSG00000134461	ANKRD65_ANKRD16	Sanger	expr_paralog	237	0.0287224	0.659988	0.0145345	0.823859	6654	2	no
ANKRD65	ENSG00000235098	0	0	4	ANKRD65	ENSG00000235098	ANKRD65_ANKRD65	Sanger	expr_cyclops	237	0.1229	0.058866	0.102788	0.114516	6654	2	no
ANKRD65	ENSG00000235098	0	0	4	ANKRD65	ENSG00000235098	ANKRD65_ANKRD65	DRIVE	expr_cyclops	350	0.0541312	0.303029	0.0437757	0.405006	6654	2	no
ANKRD65	ENSG00000235098	0	0	4	ANKRD65	ENSG00000235098	ANKRD65_ANKRD65	AVANA	expr_cyclops	597	0.164665	5.28726e-05	0.149469	0.000247319	6654	2	no
ANKRD65	ENSG00000235098	0	0	4	ANKRD16	ENSG00000134461	ANKRD65_ANKRD16	AVANA	expr_paralog	597	-0.0488763	0.233092	-0.0442429	0.280464	6654	2	no
ANKRD7	ENSG00000106013	0	0	4	POTEG	ENSG00000187537	ANKRD7_POTEG	Sanger	expr_paralog	237	-0.0676811	0.299448	-0.0450934	0.489638	1823	26	no
ANKRD7	ENSG00000106013	0	0	4	ANKRD20A2	ENSG00000183148	ANKRD7_ANKRD20A2	DRIVE	expr_paralog	350	-0.0369647	0.482021	-0.0295533	0.574099	1823	26	no
ANKRD7	ENSG00000106013	0	0	4	ANKRD20A4	ENSG00000172014	ANKRD7_ANKRD20A4	DRIVE	expr_paralog	350	-0.0134652	0.797929	-0.0142304	0.786715	1823	26	no
ANKRD7	ENSG00000106013	0	0	4	POTEC	ENSG00000183206	ANKRD7_POTEC	DRIVE	expr_paralog	350	0.0178343	0.734524	0.0386134	0.462683	1823	26	no
ANKRD7	ENSG00000106013	0	0	4	ANKRD18B	ENSG00000230453	ANKRD7_ANKRD18B	DRIVE	expr_paralog	350	0.102861	0.049889	0.113658	0.0301572	1823	26	no
ANKRD7	ENSG00000106013	0	0	4	POTEB2	ENSG00000230031	ANKRD7_POTEB2	DRIVE	expr_paralog	350	0.0864346	0.0996655	0.0179034	0.733535	1823	26	no
ANKRD7	ENSG00000106013	0	0	4	POTED	ENSG00000166351	ANKRD7_POTED	Sanger	expr_paralog	237	-0.154427	0.0173553	-0.0236119	0.717629	1823	26	no
ANKRD7	ENSG00000106013	0	0	4	NA	ENSG00000266302	ANKRD7_NA	Sanger	expr_paralog	237	0.0107158	0.869652	-0.0231281	0.723176	1823	26	no
ANKRD7	ENSG00000106013	0	0	4	ANKRD18A	ENSG00000180071	ANKRD7_ANKRD18A	AVANA	expr_paralog	597	0.0182662	0.656023	0.0373835	0.361865	1823	26	no
ANKRD7	ENSG00000106013	0	0	4	POTEH	ENSG00000198062	ANKRD7_POTEH	Sanger	expr_paralog	237	-0.067877	0.298048	-0.00759391	0.907422	1823	26	no
ANKRD7	ENSG00000106013	0	0	4	POTEB2	ENSG00000230031	ANKRD7_POTEB2	Sanger	expr_paralog	237	-0.041035	0.529578	-0.046637	0.474881	1823	26	no
ANKRD7	ENSG00000106013	0	0	4	ANKRD26	ENSG00000107890	ANKRD7_ANKRD26	DRIVE	expr_paralog	350	0.0582895	0.26734	0.0423372	0.420632	1823	26	no
ANKRD7	ENSG00000106013	0	0	4	ANKRD62	ENSG00000181626	ANKRD7_ANKRD62	AVANA	expr_paralog	597	-0.0970786	0.0176628	-0.0349727	0.393671	1823	26	no
ANKRD7	ENSG00000106013	0	0	4	ANKRD36C	ENSG00000174501	ANKRD7_ANKRD36C	AVANA	expr_paralog	597	0.0843166	0.0394457	0.109914	0.00718548	1823	26	no
ANKRD7	ENSG00000106013	0	0	4	ANKRD36	ENSG00000135976	ANKRD7_ANKRD36	AVANA	expr_paralog	597	0.0940571	0.0215371	0.0978586	0.0167674	1823	26	no
ANKRD7	ENSG00000106013	0	0	4	POTEC	ENSG00000183206	ANKRD7_POTEC	Sanger	expr_paralog	237	0.00606393	0.926015	-0.027977	0.668282	1823	26	no
ANKRD7	ENSG00000106013	0	0	4	CCDC144A	ENSG00000170160	ANKRD7_CCDC144A	DRIVE	expr_paralog	350	0.0632623	0.228581	0.0758137	0.148869	1823	26	no
ANKRD7	ENSG00000106013	0	0	4	ANKRD7	ENSG00000106013	ANKRD7_ANKRD7	Sanger	expr_cyclops	237	-0.0125002	0.84819	0.0117858	0.85677	1823	26	no
ANKRD7	ENSG00000106013	0	0	4	ANKRD36C	ENSG00000174501	ANKRD7_ANKRD36C	DRIVE	expr_paralog	350	0.0528067	0.31503	0.00589972	0.910686	1823	26	no
ANKRD7	ENSG00000106013	0	0	4	ANKRD18A	ENSG00000180071	ANKRD7_ANKRD18A	DRIVE	expr_paralog	350	0.00327069	0.950414	-0.0237468	0.651582	1823	26	no
ANKRD7	ENSG00000106013	0	0	4	ANKRD18A	ENSG00000180071	ANKRD7_ANKRD18A	Sanger	expr_paralog	237	-0.00896501	0.890803	0.00353307	0.956853	1823	26	no
ANKRD7	ENSG00000106013	0	0	4	ANKRD7	ENSG00000106013	ANKRD7_ANKRD7	DRIVE	expr_cyclops	350	0.0310413	0.554966	0.016004	0.760894	1823	26	no
ANKRD7	ENSG00000106013	0	0	4	CCDC144A	ENSG00000170160	ANKRD7_CCDC144A	AVANA	expr_paralog	597	0.0311544	0.447373	-0.00590964	0.885427	1823	26	no
ANKRD7	ENSG00000106013	0	0	4	ANKRD30BL	ENSG00000163046	ANKRD7_ANKRD30BL	AVANA	expr_paralog	597	0.0181073	0.658825	-0.0434165	0.289556	1823	26	no
ANKRD7	ENSG00000106013	0	0	4	POTEB	ENSG00000233917	ANKRD7_POTEB	DRIVE	expr_paralog	350	0.0470591	0.37066	0.0187073	0.722053	1823	26	no
ANKRD7	ENSG00000106013	0	0	3	POTEM	ENSG00000222036	ANKRD7_POTEM	DRIVE	expr_paralog	350	0.0192716	0.71403	0.0790248	0.132359	1823	26	no
ANKRD7	ENSG00000106013	0	0	3	POTEJ	ENSG00000222038	ANKRD7_POTEJ	Sanger	expr_paralog	237	-0.0114656	0.860622	-0.0602393	0.355847	1823	26	no
ANKRD7	ENSG00000106013	0	0	3	ANKRD30A	ENSG00000148513	ANKRD7_ANKRD30A	DRIVE	expr_paralog	350	-0.0104371	0.842695	-0.00215902	0.967256	1823	26	no
ANKRD7	ENSG00000106013	0	0	4	ANKRD30BL	ENSG00000163046	ANKRD7_ANKRD30BL	Sanger	expr_paralog	237	-0.144137	0.0264984	-0.125294	0.0540701	1823	26	no
ANKRD7	ENSG00000106013	0	0	4	ANKRD36	ENSG00000135976	ANKRD7_ANKRD36	Sanger	expr_paralog	237	-0.0360254	0.58105	-0.0402855	0.53713	1823	26	no
ANKRD7	ENSG00000106013	0	0	4	ANKRD36C	ENSG00000174501	ANKRD7_ANKRD36C	Sanger	expr_paralog	237	-0.0528738	0.417799	-0.0234121	0.719918	1823	26	no
ANKRD7	ENSG00000106013	0	0	4	ANKRD62	ENSG00000181626	ANKRD7_ANKRD62	Sanger	expr_paralog	237	0.0264291	0.685631	-0.00715317	0.912774	1823	26	no
ANKRD7	ENSG00000106013	0	0	4	CCDC144A	ENSG00000170160	ANKRD7_CCDC144A	Sanger	expr_paralog	237	-0.0375998	0.564625	0.0126861	0.845961	1823	26	no
ANKRD7	ENSG00000106013	0	0	4	POTEB	ENSG00000233917	ANKRD7_POTEB	Sanger	expr_paralog	237	-0.104284	0.109308	-0.0592805	0.363569	1823	26	no
ANKRD7	ENSG00000106013	0	0	4	ANKRD62	ENSG00000181626	ANKRD7_ANKRD62	DRIVE	expr_paralog	350	-0.0200809	0.70258	0.0345865	0.51067	1823	26	no
ANKRD7	ENSG00000106013	0	0	4	ANKRD7	ENSG00000106013	ANKRD7_ANKRD7	AVANA	expr_cyclops	597	-0.116019	0.00453383	-0.14006	0.000599324	1823	26	no
ANKRD7	ENSG00000106013	0	0	4	ANKRD26	ENSG00000107890	ANKRD7_ANKRD26	Sanger	expr_paralog	237	-0.0359814	0.581512	-0.00982858	0.88036	1823	26	no
ANKRD7	ENSG00000106013	0	0	4	POTEM	ENSG00000222036	ANKRD7_POTEM	Sanger	expr_paralog	237	-0.0760019	0.243803	-0.0339638	0.602888	1823	26	no
ANKRD7	ENSG00000106013	0	0	4	ANKRD30B	ENSG00000180777	ANKRD7_ANKRD30B	DRIVE	expr_paralog	350	0.0602918	0.251224	0.0210228	0.689338	1823	26	no
ANKRD7	ENSG00000106013	0	0	4	ANKRD18B	ENSG00000230453	ANKRD7_ANKRD18B	AVANA	expr_paralog	597	0.0247511	0.546121	0.0198578	0.628224	1823	26	no
ANKRD7	ENSG00000106013	0	0	4	ANKRD36	ENSG00000135976	ANKRD7_ANKRD36	DRIVE	expr_paralog	350	0.0421924	0.422224	0.00905659	0.863282	1823	26	no
ANKRD7	ENSG00000106013	0	0	4	POTEJ	ENSG00000222038	ANKRD7_POTEJ	AVANA	expr_paralog	597	-0.0315859	0.441103	-0.0565076	0.167928	1823	26	no
ANKRD7	ENSG00000106013	0	0	4	NA	ENSG00000266302	ANKRD7_NA	DRIVE	expr_paralog	350	0.0232694	0.658139	0.0666561	0.204528	1823	26	no
ANKRD7	ENSG00000106013	0	0	4	ANKRD30BL	ENSG00000163046	ANKRD7_ANKRD30BL	DRIVE	expr_paralog	350	0.0642455	0.221415	-0.0640135	0.223091	1823	26	no
ANKRD7	ENSG00000106013	0	0	4	ANKRD30B	ENSG00000180777	ANKRD7_ANKRD30B	AVANA	expr_paralog	597	-0.0209032	0.610244	-0.044995	0.272361	1823	26	no
ANKRD7	ENSG00000106013	0	0	4	NA	ENSG00000266302	ANKRD7_NA	AVANA	expr_paralog	597	-0.00440385	0.91449	0.0261593	0.523515	1823	26	no
ANKRD7	ENSG00000106013	0	0	4	ANKRD30A	ENSG00000148513	ANKRD7_ANKRD30A	Sanger	expr_paralog	237	-0.042433	0.515636	-0.176028	0.0065909	1823	26	no
ANKRD7	ENSG00000106013	0	0	4	POTEH	ENSG00000198062	ANKRD7_POTEH	DRIVE	expr_paralog	350	-0.0827515	0.115009	0.0299594	0.568846	1823	26	no
ANKRD7	ENSG00000106013	0	0	4	POTED	ENSG00000166351	ANKRD7_POTED	AVANA	expr_paralog	597	-0.0607708	0.138046	-0.0338497	0.409046	1823	26	no
ANKRD7	ENSG00000106013	0	0	4	POTEG	ENSG00000187537	ANKRD7_POTEG	AVANA	expr_paralog	597	-0.0535658	0.191213	-0.0419585	0.306072	1823	26	no
ANKRD7	ENSG00000106013	0	0	4	POTEH	ENSG00000198062	ANKRD7_POTEH	AVANA	expr_paralog	597	-0.0347928	0.39611	-0.0395058	0.335236	1823	26	no
ANKRD7	ENSG00000106013	0	0	4	ANKRD30B	ENSG00000180777	ANKRD7_ANKRD30B	Sanger	expr_paralog	237	0.0781788	0.23052	-0.0262237	0.687946	1823	26	no
ANKRD7	ENSG00000106013	0	0	4	POTEG	ENSG00000187537	ANKRD7_POTEG	DRIVE	expr_paralog	350	-0.0893338	0.0887698	0.031422	0.550121	1823	26	no
ANKRD7	ENSG00000106013	0	0	4	ANKRD26	ENSG00000107890	ANKRD7_ANKRD26	AVANA	expr_paralog	597	0.0406717	0.321157	0.0386567	0.345734	1823	26	no
ANKRD7	ENSG00000106013	0	0	4	POTED	ENSG00000166351	ANKRD7_POTED	DRIVE	expr_paralog	350	-0.0277143	0.598167	0.0157434	0.764672	1823	26	no
ANKRD7	ENSG00000106013	0	0	4	POTEM	ENSG00000222036	ANKRD7_POTEM	AVANA	expr_paralog	597	-0.0183932	0.653788	-0.029431	0.472909	1823	26	no
ANKRD7	ENSG00000106013	0	0	4	ANKRD20A4	ENSG00000172014	ANKRD7_ANKRD20A4	AVANA	expr_paralog	597	-0.0581656	0.155777	-0.0445325	0.277326	1823	26	no
ANKRD7	ENSG00000106013	0	0	4	POTEB2	ENSG00000230031	ANKRD7_POTEB2	AVANA	expr_paralog	597	0.0493078	0.228986	0.0552242	0.177811	1823	26	no
ANKRD7	ENSG00000106013	0	0	4	POTEC	ENSG00000183206	ANKRD7_POTEC	AVANA	expr_paralog	597	0.0411968	0.314944	0.0322511	0.431538	1823	26	no
ANKRD7	ENSG00000106013	0	0	4	ANKRD20A2	ENSG00000183148	ANKRD7_ANKRD20A2	AVANA	expr_paralog	597	-0.0983651	0.0162076	-0.088231	0.0311237	1823	26	no
ANKRD7	ENSG00000106013	0	0	4	POTEJ	ENSG00000222038	ANKRD7_POTEJ	DRIVE	expr_paralog	350	0.0354605	0.500039	0.063059	0.230083	1823	26	no
ANKRD7	ENSG00000106013	0	0	4	ANKRD18B	ENSG00000230453	ANKRD7_ANKRD18B	Sanger	expr_paralog	237	0.029344	0.653104	0.0292624	0.654006	1823	26	no
ANKRD7	ENSG00000106013	0	0	4	ANKRD30A	ENSG00000148513	ANKRD7_ANKRD30A	AVANA	expr_paralog	597	0.0310173	0.449375	-0.0262736	0.521703	1823	26	no
ANKRD7	ENSG00000106013	0	0	4	POTEB	ENSG00000233917	ANKRD7_POTEB	AVANA	expr_paralog	597	0.0254567	0.534734	0.0572062	0.162725	1823	26	no
ANKRD7	ENSG00000106013	0	0	4	ANKRD20A4	ENSG00000172014	ANKRD7_ANKRD20A4	Sanger	expr_paralog	237	-0.0152642	0.815171	-0.0207051	0.751168	1823	26	no
ANKRD7	ENSG00000106013	0	0	4	ANKRD20A2	ENSG00000183148	ANKRD7_ANKRD20A2	Sanger	expr_paralog	237	0.0619098	0.342641	0.0258673	0.691971	1823	26	no
ANKS1A	ENSG00000064999	0	0	4	CASKIN1	ENSG00000167971	ANKS1A_CASKIN1	AVANA	expr_paralog	597	0.14008	0.000598215	0.14446	0.000398803	6268	4	no
ANKS1A	ENSG00000064999	0	0	4	CASKIN2	ENSG00000177303	ANKS1A_CASKIN2	AVANA	expr_paralog	597	0.021727	0.596238	0.045759	0.264295	6268	4	no
ANKS1A	ENSG00000064999	0	0	4	CASKIN1	ENSG00000167971	ANKS1A_CASKIN1	DRIVE	expr_paralog	350	-0.0284043	0.589084	-0.0377656	0.472572	6268	4	no
ANKS1A	ENSG00000064999	0	0	4	ANKS1B	ENSG00000185046	ANKS1A_ANKS1B	DRIVE	expr_paralog	350	-0.0168953	0.748016	-0.00978726	0.852373	6268	4	no
ANKS1A	ENSG00000064999	0	0	4	CASKIN1	ENSG00000167971	ANKS1A_CASKIN1	Sanger	expr_paralog	237	-0.0225666	0.729631	-0.0615438	0.345507	6268	4	no
ANKS1A	ENSG00000064999	0	0	4	ANKS1B	ENSG00000185046	ANKS1A_ANKS1B	AVANA	expr_paralog	597	0.0615453	0.133086	0.112499	0.00592821	6268	4	no
ANKS1A	ENSG00000064999	0	0	4	CASKIN2	ENSG00000177303	ANKS1A_CASKIN2	DRIVE	expr_paralog	350	0.0242416	0.644815	0.0576129	0.272941	6268	4	no
ANKS1A	ENSG00000064999	0	0	4	ANKS1A	ENSG00000064999	ANKS1A_ANKS1A	DRIVE	expr_cyclops	350	0.0450823	0.391117	0.0293472	0.576774	6268	4	no
ANKS1A	ENSG00000064999	0	0	4	CASKIN2	ENSG00000177303	ANKS1A_CASKIN2	Sanger	expr_paralog	237	0.0260103	0.690355	0.0972354	0.135556	6268	4	no
ANKS1A	ENSG00000064999	0	0	4	ANKS1A	ENSG00000064999	ANKS1A_ANKS1A	AVANA	expr_cyclops	597	0.0125691	0.759242	0.00414193	0.919558	6268	4	no
ANKS1A	ENSG00000064999	0	0	4	ANKS1B	ENSG00000185046	ANKS1A_ANKS1B	Sanger	expr_paralog	237	-0.0248396	0.703621	0.0235854	0.717933	6268	4	no
ANKS1A	ENSG00000064999	0	0	4	ANKS1A	ENSG00000064999	ANKS1A_ANKS1A	Sanger	expr_cyclops	237	0.0180197	0.782575	0.0378057	0.562494	6268	4	no
ANKS1B	ENSG00000185046	1	0	4	CASKIN1	ENSG00000167971	ANKS1B_CASKIN1	AVANA	expr_paralog	597	-0.0302713	0.460359	-0.0330899	0.419648	6268	4	no
ANKS1B	ENSG00000185046	1	0	4	ANKS1A	ENSG00000064999	ANKS1B_ANKS1A	Sanger	expr_paralog	237	0.0282381	0.665372	0.0227953	0.726999	6268	4	no
ANKS1B	ENSG00000185046	1	0	4	CASKIN2	ENSG00000177303	ANKS1B_CASKIN2	AVANA	expr_paralog	597	0.058892	0.150668	0.0578404	0.158107	6268	4	no
ANKS1B	ENSG00000185046	1	0	4	CASKIN1	ENSG00000167971	ANKS1B_CASKIN1	Sanger	expr_paralog	237	0.0324954	0.618662	-0.0473658	0.467999	6268	4	no
ANKS1B	ENSG00000185046	1	0	4	ANKS1B	ENSG00000185046	ANKS1B_ANKS1B	AVANA	expr_cyclops	597	0.0680145	0.0968585	0.0336697	0.411544	6268	4	no
ANKS1B	ENSG00000185046	1	0	4	ANKS1B	ENSG00000185046	ANKS1B_ANKS1B	Sanger	expr_cyclops	237	-0.0659492	0.312013	-0.066912	0.304986	6268	4	no
ANKS1B	ENSG00000185046	1	0	4	CASKIN2	ENSG00000177303	ANKS1B_CASKIN2	Sanger	expr_paralog	237	0.00347378	0.957576	-0.0374288	0.566399	6268	4	no
ANKS1B	ENSG00000185046	1	0	4	ANKS1A	ENSG00000064999	ANKS1B_ANKS1A	AVANA	expr_paralog	597	0.0496589	0.225685	0.0160382	0.695743	6268	4	no
ANKS3	ENSG00000168096	0	0	4	FANK1	ENSG00000203780	ANKS3_FANK1	Sanger	expr_paralog	237	-0.00559479	0.931724	0.0168418	0.796465	20178	2	no
ANKS3	ENSG00000168096	0	0	4	ANKS3	ENSG00000168096	ANKS3_ANKS3	Sanger	prot_cyclops	-28	-0.257401	0.0806899	-0.293207	0.0454786	20178	2	no
ANKS3	ENSG00000168096	0	0	4	ANKS3	ENSG00000168096	ANKS3_ANKS3	AVANA	expr_cyclops	597	-0.0223585	0.585601	-0.0364213	0.374361	20178	2	no
ANKS3	ENSG00000168096	0	0	4	FANK1	ENSG00000203780	ANKS3_FANK1	AVANA	expr_paralog	597	0.0664985	0.104549	0.0343042	0.402782	20178	2	no
ANKS3	ENSG00000168096	0	0	4	ANKS3	ENSG00000168096	ANKS3_ANKS3	AVANA	prot_cyclops	-63	0.123884	0.214779	0.0183201	0.854987	20178	2	no
ANKS3	ENSG00000168096	0	0	4	ANKS3	ENSG00000168096	ANKS3_ANKS3	Sanger	expr_cyclops	237	-0.0821445	0.207654	-0.067694	0.299356	20178	2	no
ANKS4B	ENSG00000175311	0	0	4	ANKS4B	ENSG00000175311	ANKS4B_ANKS4B	AVANA	expr_cyclops	597	0.050624	0.216783	0.112824	0.00578495	4167	2	no
ANKS4B	ENSG00000175311	0	0	4	ANKS4B	ENSG00000175311	ANKS4B_ANKS4B	Sanger	expr_cyclops	237	0.0275026	0.673581	-0.0586913	0.368366	4167	2	no
ANKS4B	ENSG00000175311	0	0	4	USH1G	ENSG00000182040	ANKS4B_USH1G	Sanger	expr_paralog	237	0.000312193	0.996186	-0.0328455	0.614886	4167	2	no
ANKS4B	ENSG00000175311	0	0	4	USH1G	ENSG00000182040	ANKS4B_USH1G	AVANA	expr_paralog	597	0.020066	0.624625	0.0406736	0.321135	4167	2	no
ANKS6	ENSG00000165138	0	0	4	BICC1	ENSG00000122870	ANKS6_BICC1	AVANA	expr_paralog	597	0.0368112	0.369266	0.0159892	0.696625	9082	2	no
ANKS6	ENSG00000165138	0	0	4	BICC1	ENSG00000122870	ANKS6_BICC1	DRIVE	prot_paralog	16	0.0806541	0.315305	0.094548	0.238854	9082	2	no
ANKS6	ENSG00000165138	0	0	4	ANKS6	ENSG00000165138	ANKS6_ANKS6	Sanger	expr_cyclops	237	0.0326504	0.616989	-0.0282375	0.665379	9082	2	no
ANKS6	ENSG00000165138	0	0	4	BICC1	ENSG00000122870	ANKS6_BICC1	AVANA	prot_paralog	31	-0.0814257	0.323546	-0.0532066	0.51928	9082	2	no
ANKS6	ENSG00000165138	0	0	4	ANKS6	ENSG00000165138	ANKS6_ANKS6	AVANA	expr_cyclops	597	0.0427918	0.296558	0.0657702	0.108412	9082	2	no
ANKS6	ENSG00000165138	0	0	4	BICC1	ENSG00000122870	ANKS6_BICC1	Sanger	prot_paralog	14	-0.272283	0.0246847	-0.242543	0.0462783	9082	2	no
ANKS6	ENSG00000165138	0	0	4	BICC1	ENSG00000122870	ANKS6_BICC1	Sanger	expr_paralog	237	-0.156537	0.0158654	-0.130912	0.0440748	9082	2	no
ANKS6	ENSG00000165138	0	0	4	ANKS6	ENSG00000165138	ANKS6_ANKS6	DRIVE	prot_cyclops	-88	0.221976	0.0228566	0.163847	0.0948914	9082	2	no
ANKS6	ENSG00000165138	0	0	4	ANKS6	ENSG00000165138	ANKS6_ANKS6	DRIVE	expr_cyclops	356	0.044234	0.398153	0.0031341	0.952286	9082	2	no
ANKS6	ENSG00000165138	0	0	4	ANKS6	ENSG00000165138	ANKS6_ANKS6	Sanger	prot_cyclops	-18	-0.168275	0.233076	-0.186173	0.186347	9082	2	no
ANKS6	ENSG00000165138	0	0	4	ANKS6	ENSG00000165138	ANKS6_ANKS6	AVANA	prot_cyclops	-67	-0.0962496	0.340788	-0.0134668	0.894209	9082	2	no
ANKS6	ENSG00000165138	0	0	4	BICC1	ENSG00000122870	ANKS6_BICC1	DRIVE	expr_paralog	356	-0.103507	0.047538	-0.0621668	0.234821	9082	2	no
ANO1	ENSG00000131620	0	0	4	ANO2	ENSG00000047617	ANO1_ANO2	AVANA	expr_paralog	597	0.0338618	0.408879	0.0451817	0.270374	6846	10	no
ANO1	ENSG00000131620	0	0	4	ANO7	ENSG00000146205	ANO1_ANO7	Sanger	expr_paralog	237	0.0780338	0.231389	0.0506318	0.437841	6846	10	no
ANO1	ENSG00000131620	0	0	4	ANO1	ENSG00000131620	ANO1_ANO1	Sanger	expr_cyclops	237	0.150812	0.0201929	0.0908834	0.16313	6846	10	no
ANO1	ENSG00000131620	0	0	4	ANO6	ENSG00000177119	ANO1_ANO6	DRIVE	prot_paralog	280	-0.0840319	0.154194	-0.0628707	0.286774	6846	10	no
ANO1	ENSG00000131620	0	0	4	ANO6	ENSG00000177119	ANO1_ANO6	Sanger	expr_paralog	237	-0.114245	0.0792196	-0.170904	0.00837531	6846	10	no
ANO1	ENSG00000131620	0	0	4	ANO3	ENSG00000134343	ANO1_ANO3	AVANA	expr_paralog	597	0.0542459	0.18563	0.0661203	0.106541	6846	10	no
ANO1	ENSG00000131620	0	0	4	ANO2	ENSG00000047617	ANO1_ANO2	Sanger	prot_paralog	-42	0.337336	0.0332805	0.168739	0.297947	6846	10	no
ANO1	ENSG00000131620	0	0	4	ANO8	ENSG00000074855	ANO1_ANO8	AVANA	prot_paralog	-15	-0.104312	0.245072	-0.0955849	0.287019	6846	10	no
ANO1	ENSG00000131620	0	0	4	ANO1	ENSG00000131620	ANO1_ANO1	Sanger	prot_cyclops	66	0.216761	0.035863	0.176656	0.0885214	6846	10	no
ANO1	ENSG00000131620	0	0	4	ANO8	ENSG00000074855	ANO1_ANO8	DRIVE	prot_paralog	-48	-0.126033	0.161357	-0.1214	0.177449	6846	10	no
ANO1	ENSG00000131620	0	0	4	ANO10	ENSG00000160746	ANO1_ANO10	Sanger	prot_paralog	118	-0.15949	0.0818595	-0.0587373	0.523962	6846	10	no
ANO1	ENSG00000131620	0	0	4	ANO4	ENSG00000151572	ANO1_ANO4	AVANA	expr_paralog	597	-0.000827442	0.983904	0.0163377	0.690352	6846	10	no
ANO1	ENSG00000131620	0	0	4	ANO2	ENSG00000047617	ANO1_ANO2	Sanger	expr_paralog	237	-0.0426401	0.513587	0.051003	0.434486	6846	10	no
ANO1	ENSG00000131620	0	0	4	ANO10	ENSG00000160746	ANO1_ANO10	Sanger	expr_paralog	237	-0.0167527	0.797519	0.0109885	0.866366	6846	10	no
ANO1	ENSG00000131620	0	0	4	ANO6	ENSG00000177119	ANO1_ANO6	Sanger	prot_paralog	122	-0.225625	0.0124626	-0.206543	0.0224584	6846	10	no
ANO1	ENSG00000131620	0	0	4	ANO9	ENSG00000185101	ANO1_ANO9	DRIVE	prot_paralog	-220	0.13523	0.411753	-0.0593663	0.719597	6846	10	no
ANO1	ENSG00000131620	0	0	4	ANO7	ENSG00000146205	ANO1_ANO7	DRIVE	expr_paralog	356	-0.0400387	0.444437	-0.0110223	0.833323	6846	10	no
ANO1	ENSG00000131620	0	0	4	ANO5	ENSG00000171714	ANO1_ANO5	DRIVE	expr_paralog	356	0.0606976	0.246089	0.0357192	0.495135	6846	10	no
ANO1	ENSG00000131620	0	0	4	ANO9	ENSG00000185101	ANO1_ANO9	DRIVE	expr_paralog	356	-0.138371	0.00794138	-0.111864	0.0321588	6846	10	no
ANO1	ENSG00000131620	0	0	4	ANO8	ENSG00000074855	ANO1_ANO8	DRIVE	expr_paralog	356	0.0238378	0.648985	0.0244805	0.640179	6846	10	no
ANO1	ENSG00000131620	0	0	4	ANO1	ENSG00000131620	ANO1_ANO1	AVANA	expr_cyclops	597	-0.0529814	0.196108	-0.0698303	0.0882486	6846	10	no
ANO1	ENSG00000131620	0	0	4	ANO4	ENSG00000151572	ANO1_ANO4	Sanger	expr_paralog	237	-0.0836915	0.199192	-0.0301541	0.644176	6846	10	no
ANO1	ENSG00000131620	0	0	4	ANO5	ENSG00000171714	ANO1_ANO5	AVANA	expr_paralog	597	-0.0144718	0.724182	-0.0425587	0.299199	6846	10	no
ANO1	ENSG00000131620	0	0	4	ANO6	ENSG00000177119	ANO1_ANO6	AVANA	expr_paralog	597	0.0162906	0.691198	0.0349113	0.394502	6846	10	no
ANO1	ENSG00000131620	0	0	4	ANO8	ENSG00000074855	ANO1_ANO8	Sanger	expr_paralog	237	0.0856137	0.189031	0.0378512	0.562023	6846	10	no
ANO1	ENSG00000131620	0	0	4	ANO6	ENSG00000177119	ANO1_ANO6	DRIVE	expr_paralog	356	-0.0974135	0.0622873	-0.0545041	0.297708	6846	10	no
ANO1	ENSG00000131620	0	0	4	ANO4	ENSG00000151572	ANO1_ANO4	DRIVE	expr_paralog	356	-0.085354	0.102564	-0.0533774	0.307822	6846	10	no
ANO1	ENSG00000131620	0	0	4	ANO2	ENSG00000047617	ANO1_ANO2	AVANA	prot_paralog	-71	0.141136	0.165687	0.185746	0.0670755	6846	10	no
ANO1	ENSG00000131620	0	0	4	ANO10	ENSG00000160746	ANO1_ANO10	AVANA	expr_paralog	597	0.167786	3.78452e-05	0.158965	9.58866e-05	6846	10	no
ANO1	ENSG00000131620	0	0	4	ANO5	ENSG00000171714	ANO1_ANO5	Sanger	expr_paralog	237	-0.0533589	0.413534	-0.0902159	0.166255	6846	10	no
ANO1	ENSG00000131620	0	0	4	ANO3	ENSG00000134343	ANO1_ANO3	Sanger	expr_paralog	237	0.0753582	0.24783	0.0140267	0.829917	6846	10	no
ANO1	ENSG00000131620	0	0	4	ANO8	ENSG00000074855	ANO1_ANO8	Sanger	prot_paralog	4	0.0850614	0.507435	-0.0342487	0.789873	6846	10	no
ANO1	ENSG00000131620	0	0	4	ANO6	ENSG00000177119	ANO1_ANO6	AVANA	prot_paralog	267	0.00848339	0.890263	0.00011788	0.99847	6846	10	no
ANO1	ENSG00000131620	0	0	4	ANO10	ENSG00000160746	ANO1_ANO10	DRIVE	expr_paralog	356	-0.00767921	0.883438	-0.0103632	0.843156	6846	10	no
ANO1	ENSG00000131620	0	0	4	ANO7	ENSG00000146205	ANO1_ANO7	AVANA	expr_paralog	597	0.0100553	0.806319	-0.000322576	0.993725	6846	10	no
ANO1	ENSG00000131620	0	0	4	ANO8	ENSG00000074855	ANO1_ANO8	AVANA	expr_paralog	597	0.0945962	0.0207962	0.0901313	0.0276584	6846	10	no
ANO1	ENSG00000131620	0	0	4	ANO1	ENSG00000131620	ANO1_ANO1	DRIVE	expr_cyclops	356	-0.0167607	0.748957	-0.0255294	0.625916	6846	10	no
ANO1	ENSG00000131620	0	0	4	ANO10	ENSG00000160746	ANO1_ANO10	DRIVE	prot_paralog	264	-0.105365	0.0778536	-0.0440722	0.461822	6846	10	no
ANO1	ENSG00000131620	0	0	4	ANO9	ENSG00000185101	ANO1_ANO9	AVANA	prot_paralog	-191	-0.067294	0.688106	0.0810021	0.628779	6846	10	no
ANO1	ENSG00000131620	0	0	4	ANO2	ENSG00000047617	ANO1_ANO2	DRIVE	expr_paralog	356	-0.0585975	0.262842	-0.019116	0.715116	6846	10	no
ANO1	ENSG00000131620	0	0	4	ANO10	ENSG00000160746	ANO1_ANO10	AVANA	prot_paralog	255	0.028083	0.651553	0.0195685	0.753026	6846	10	no
ANO1	ENSG00000131620	0	0	4	ANO9	ENSG00000185101	ANO1_ANO9	Sanger	expr_paralog	237	0.135149	0.0376039	0.0935592	0.151042	6846	10	no
ANO1	ENSG00000131620	0	0	4	ANO1	ENSG00000131620	ANO1_ANO1	DRIVE	prot_cyclops	152	-0.0643922	0.3363	-0.0509744	0.446745	6846	10	no
ANO1	ENSG00000131620	0	0	4	ANO2	ENSG00000047617	ANO1_ANO2	DRIVE	prot_paralog	-78	-0.0944953	0.326123	-0.147868	0.123165	6846	10	no
ANO1	ENSG00000131620	0	0	4	ANO3	ENSG00000134343	ANO1_ANO3	DRIVE	expr_paralog	356	-0.0187808	0.7199	-0.0291686	0.577526	6846	10	no
ANO1	ENSG00000131620	0	0	4	ANO1	ENSG00000131620	ANO1_ANO1	AVANA	prot_cyclops	139	0.0168383	0.811537	0.0192374	0.785296	6846	10	no
ANO1	ENSG00000131620	0	0	4	ANO9	ENSG00000185101	ANO1_ANO9	AVANA	expr_paralog	597	-0.103828	0.0111345	-0.0719956	0.0787977	6846	10	no
ANO1	ENSG00000131620	0	0	4	ANO9	ENSG00000185101	ANO1_ANO9	Sanger	prot_paralog	-92	-0.407143	0.132013	-0.381929	0.160077	6846	10	no
ANO10	ENSG00000160746	0	0	4	ANO8	ENSG00000074855	ANO10_ANO8	Sanger	expr_paralog	237	-0.0380047	0.560437	-0.0416308	0.523613	6846	10	no
ANO10	ENSG00000160746	0	0	4	ANO8	ENSG00000074855	ANO10_ANO8	AVANA	prot_paralog	-15	0.0737518	0.4118	0.119694	0.181885	6846	10	no
ANO10	ENSG00000160746	0	0	4	ANO6	ENSG00000177119	ANO10_ANO6	AVANA	prot_paralog	267	-0.0428684	0.485484	-0.0563725	0.358858	6846	10	no
ANO10	ENSG00000160746	0	0	4	ANO9	ENSG00000185101	ANO10_ANO9	Sanger	prot_paralog	-92	-0.367857	0.177342	-0.397773	0.142019	6846	10	no
ANO10	ENSG00000160746	0	0	4	ANO2	ENSG00000047617	ANO10_ANO2	AVANA	expr_paralog	597	-0.0228068	0.578103	0.0267354	0.514408	6846	10	no
ANO10	ENSG00000160746	0	0	4	ANO4	ENSG00000151572	ANO10_ANO4	AVANA	expr_paralog	597	-0.0685414	0.0942936	-0.09821	0.0163772	6846	10	no
ANO10	ENSG00000160746	0	0	4	ANO5	ENSG00000171714	ANO10_ANO5	AVANA	expr_paralog	597	0.0143577	0.72627	0.0781483	0.0563447	6846	10	no
ANO10	ENSG00000160746	0	0	4	ANO1	ENSG00000131620	ANO10_ANO1	AVANA	prot_paralog	139	0.0147195	0.834888	0.0202566	0.77422	6846	10	no
ANO10	ENSG00000160746	0	0	4	ANO10	ENSG00000160746	ANO10_ANO10	AVANA	expr_cyclops	597	-0.146185	0.000338895	-0.108975	0.00769843	6846	10	no
ANO10	ENSG00000160746	0	0	4	ANO9	ENSG00000185101	ANO10_ANO9	AVANA	prot_paralog	-191	0.265127	0.107683	0.208292	0.209506	6846	10	no
ANO10	ENSG00000160746	0	0	4	ANO1	ENSG00000131620	ANO10_ANO1	Sanger	expr_paralog	237	-0.000342614	0.995814	-0.0210825	0.746785	6846	10	no
ANO10	ENSG00000160746	0	0	4	ANO2	ENSG00000047617	ANO10_ANO2	AVANA	prot_paralog	-71	0.0872623	0.392883	0.0871287	0.393611	6846	10	no
ANO10	ENSG00000160746	0	0	4	ANO3	ENSG00000134343	ANO10_ANO3	AVANA	expr_paralog	597	0.0127505	0.755876	0.0406638	0.321252	6846	10	no
ANO10	ENSG00000160746	0	0	4	ANO6	ENSG00000177119	ANO10_ANO6	Sanger	prot_paralog	122	0.101318	0.266812	0.187473	0.0386623	6846	10	no
ANO10	ENSG00000160746	0	0	4	ANO6	ENSG00000177119	ANO10_ANO6	AVANA	expr_paralog	597	-0.038063	0.353199	0.00406615	0.921025	6846	10	no
ANO10	ENSG00000160746	0	0	4	ANO7	ENSG00000146205	ANO10_ANO7	AVANA	expr_paralog	597	0.00411484	0.920082	0.0510846	0.212625	6846	10	no
ANO10	ENSG00000160746	0	0	4	ANO8	ENSG00000074855	ANO10_ANO8	Sanger	prot_paralog	4	-0.0253456	0.843688	-0.0329746	0.797521	6846	10	no
ANO10	ENSG00000160746	0	0	4	ANO6	ENSG00000177119	ANO10_ANO6	Sanger	expr_paralog	237	0.0503161	0.440707	0.0448096	0.492378	6846	10	no
ANO10	ENSG00000160746	0	0	4	ANO3	ENSG00000134343	ANO10_ANO3	Sanger	expr_paralog	237	-0.084819	0.193185	-0.0543926	0.404533	6846	10	no
ANO10	ENSG00000160746	0	0	4	ANO10	ENSG00000160746	ANO10_ANO10	AVANA	prot_cyclops	255	-0.0679788	0.273856	-0.0785462	0.205937	6846	10	no
ANO10	ENSG00000160746	0	0	4	ANO10	ENSG00000160746	ANO10_ANO10	Sanger	expr_cyclops	237	0.000249253	0.996955	0.0163302	0.802519	6846	10	no
ANO10	ENSG00000160746	0	0	4	ANO8	ENSG00000074855	ANO10_ANO8	AVANA	expr_paralog	597	0.104958	0.0102817	0.0782317	0.0560814	6846	10	no
ANO10	ENSG00000160746	0	0	4	ANO9	ENSG00000185101	ANO10_ANO9	AVANA	expr_paralog	597	0.0993072	0.0152096	0.102392	0.01231	6846	10	no
ANO10	ENSG00000160746	0	0	4	ANO2	ENSG00000047617	ANO10_ANO2	Sanger	expr_paralog	237	-0.0784826	0.228708	-0.041631	0.523611	6846	10	no
ANO10	ENSG00000160746	0	0	4	ANO4	ENSG00000151572	ANO10_ANO4	Sanger	expr_paralog	237	-0.1011	0.120624	-0.0742428	0.254919	6846	10	no
ANO10	ENSG00000160746	0	0	4	ANO9	ENSG00000185101	ANO10_ANO9	Sanger	expr_paralog	237	-0.0336738	0.60599	-0.0227459	0.727568	6846	10	no
ANO10	ENSG00000160746	0	0	4	ANO1	ENSG00000131620	ANO10_ANO1	AVANA	expr_paralog	597	-0.0439539	0.283622	-0.0209421	0.60958	6846	10	no
ANO10	ENSG00000160746	0	0	4	ANO2	ENSG00000047617	ANO10_ANO2	Sanger	prot_paralog	-42	-0.0527205	0.746631	-0.134833	0.406812	6846	10	no
ANO10	ENSG00000160746	0	0	4	ANO10	ENSG00000160746	ANO10_ANO10	Sanger	prot_cyclops	118	0.00547955	0.952635	0.0447841	0.627184	6846	10	no
ANO10	ENSG00000160746	0	0	4	ANO1	ENSG00000131620	ANO10_ANO1	Sanger	prot_paralog	66	-0.00192898	0.985278	-0.0453688	0.66414	6846	10	no
ANO10	ENSG00000160746	0	0	4	ANO7	ENSG00000146205	ANO10_ANO7	Sanger	expr_paralog	237	-0.0828175	0.203942	-0.046809	0.473251	6846	10	no
ANO10	ENSG00000160746	0	0	4	ANO5	ENSG00000171714	ANO10_ANO5	Sanger	expr_paralog	237	-0.077739	0.233161	-0.00842371	0.897359	6846	10	no
ANO2	ENSG00000047617	0	0	4	ANO1	ENSG00000131620	ANO2_ANO1	AVANA	prot_paralog	139	-0.133078	0.0583858	-0.106249	0.131365	6846	10	no
ANO2	ENSG00000047617	0	0	4	ANO7	ENSG00000146205	ANO2_ANO7	AVANA	expr_paralog	597	-0.00641255	0.875753	0.00358825	0.930282	6846	10	no
ANO2	ENSG00000047617	0	0	4	ANO4	ENSG00000151572	ANO2_ANO4	AVANA	expr_paralog	597	0.029793	0.467481	0.0700247	0.0873644	6846	10	no
ANO2	ENSG00000047617	0	0	4	ANO5	ENSG00000171714	ANO2_ANO5	AVANA	expr_paralog	597	-0.0113802	0.781408	-0.0290345	0.478896	6846	10	no
ANO2	ENSG00000047617	0	0	4	ANO6	ENSG00000177119	ANO2_ANO6	AVANA	prot_paralog	267	-0.00201934	0.973801	0.0233829	0.703694	6846	10	no
ANO2	ENSG00000047617	0	0	4	ANO6	ENSG00000177119	ANO2_ANO6	AVANA	expr_paralog	597	-0.00547746	0.893755	0.00798119	0.845703	6846	10	no
ANO2	ENSG00000047617	0	0	4	ANO2	ENSG00000047617	ANO2_ANO2	AVANA	expr_cyclops	597	0.0162892	0.691223	0.0325545	0.427216	6846	10	no
ANO2	ENSG00000047617	0	0	4	ANO3	ENSG00000134343	ANO2_ANO3	AVANA	expr_paralog	597	0.00400315	0.922245	-0.0108773	0.790839	6846	10	no
ANO2	ENSG00000047617	0	0	4	ANO10	ENSG00000160746	ANO2_ANO10	AVANA	expr_paralog	597	0.0230341	0.574321	0.0215414	0.59938	6846	10	no
ANO2	ENSG00000047617	0	0	4	ANO9	ENSG00000185101	ANO2_ANO9	AVANA	prot_paralog	-191	0.0329358	0.844375	-0.13042	0.435127	6846	10	no
ANO2	ENSG00000047617	0	0	4	ANO8	ENSG00000074855	ANO2_ANO8	AVANA	expr_paralog	597	-0.0290088	0.479285	-0.0276128	0.500696	6846	10	no
ANO2	ENSG00000047617	0	0	4	ANO2	ENSG00000047617	ANO2_ANO2	AVANA	prot_cyclops	-71	0.0714254	0.484617	0.0705858	0.489779	6846	10	no
ANO2	ENSG00000047617	0	0	4	ANO9	ENSG00000185101	ANO2_ANO9	AVANA	expr_paralog	597	-0.134407	0.000994374	-0.109492	0.00741219	6846	10	no
ANO2	ENSG00000047617	0	0	4	ANO10	ENSG00000160746	ANO2_ANO10	AVANA	prot_paralog	255	0.0924137	0.136485	0.0546759	0.379003	6846	10	no
ANO2	ENSG00000047617	0	0	4	ANO8	ENSG00000074855	ANO2_ANO8	AVANA	prot_paralog	-15	-0.0272936	0.761606	-0.0572642	0.524187	6846	10	no
ANO2	ENSG00000047617	0	0	4	ANO1	ENSG00000131620	ANO2_ANO1	AVANA	expr_paralog	597	-0.0545489	0.183182	-0.0645462	0.115157	6846	10	no
ANO3	ENSG00000134343	0	0	4	ANO10	ENSG00000160746	ANO3_ANO10	AVANA	expr_paralog	597	-0.0560862	0.171126	-0.0186546	0.649193	6846	10	no
ANO3	ENSG00000134343	0	0	4	ANO9	ENSG00000185101	ANO3_ANO9	Sanger	prot_paralog	-92	-0.685714	0.00477225	-0.604387	0.0170105	6846	10	yes
ANO3	ENSG00000134343	0	0	4	ANO4	ENSG00000151572	ANO3_ANO4	AVANA	expr_paralog	597	-0.0201036	0.623976	0.00563804	0.890659	6846	10	no
ANO3	ENSG00000134343	0	0	4	ANO1	ENSG00000131620	ANO3_ANO1	AVANA	expr_paralog	597	0.0806155	0.0489757	0.0751238	0.0666109	6846	10	no
ANO3	ENSG00000134343	0	0	4	ANO5	ENSG00000171714	ANO3_ANO5	Sanger	expr_paralog	237	-0.003042	0.962845	-0.0387959	0.552297	6846	10	no
ANO3	ENSG00000134343	0	0	4	ANO3	ENSG00000134343	ANO3_ANO3	AVANA	expr_cyclops	597	0.0241304	0.556235	0.0182018	0.657159	6846	10	no
ANO3	ENSG00000134343	0	0	4	ANO9	ENSG00000185101	ANO3_ANO9	Sanger	expr_paralog	237	-0.0136026	0.834986	-0.0347633	0.594376	6846	10	no
ANO3	ENSG00000134343	0	0	4	ANO2	ENSG00000047617	ANO3_ANO2	AVANA	expr_paralog	597	0.0164485	0.688361	0.0574433	0.160987	6846	10	no
ANO3	ENSG00000134343	0	0	4	ANO8	ENSG00000074855	ANO3_ANO8	Sanger	prot_paralog	4	0.015409	0.904592	-0.0296526	0.81755	6846	10	no
ANO3	ENSG00000134343	0	0	4	ANO10	ENSG00000160746	ANO3_ANO10	Sanger	expr_paralog	237	0.0902891	0.16591	0.0630937	0.333472	6846	10	no
ANO3	ENSG00000134343	0	0	4	ANO10	ENSG00000160746	ANO3_ANO10	Sanger	prot_paralog	118	0.104896	0.254202	0.152955	0.0953506	6846	10	no
ANO3	ENSG00000134343	0	0	4	ANO6	ENSG00000177119	ANO3_ANO6	Sanger	prot_paralog	122	0.0259235	0.776844	0.0399891	0.661878	6846	10	no
ANO3	ENSG00000134343	0	0	4	ANO9	ENSG00000185101	ANO3_ANO9	AVANA	prot_paralog	-191	-0.0239632	0.886444	0.0344446	0.837339	6846	10	no
ANO3	ENSG00000134343	0	0	4	ANO7	ENSG00000146205	ANO3_ANO7	AVANA	expr_paralog	597	-0.0743806	0.0693564	-0.101202	0.0133649	6846	10	no
ANO3	ENSG00000134343	0	0	4	ANO2	ENSG00000047617	ANO3_ANO2	Sanger	prot_paralog	-42	0.106379	0.513548	0.0934028	0.566472	6846	10	no
ANO3	ENSG00000134343	0	0	4	ANO1	ENSG00000131620	ANO3_ANO1	Sanger	expr_paralog	237	0.0573558	0.379381	0.034658	0.595494	6846	10	no
ANO3	ENSG00000134343	0	0	4	ANO1	ENSG00000131620	ANO3_ANO1	Sanger	prot_paralog	66	-0.164209	0.113759	-0.170361	0.100665	6846	10	no
ANO3	ENSG00000134343	0	0	4	ANO4	ENSG00000151572	ANO3_ANO4	Sanger	expr_paralog	237	-0.106702	0.101285	-0.0551495	0.398016	6846	10	no
ANO3	ENSG00000134343	0	0	4	ANO3	ENSG00000134343	ANO3_ANO3	Sanger	expr_cyclops	237	-0.0631088	0.333356	-0.0182732	0.779594	6846	10	no
ANO3	ENSG00000134343	0	0	4	ANO5	ENSG00000171714	ANO3_ANO5	AVANA	expr_paralog	597	0.055468	0.175901	0.0189697	0.643674	6846	10	no
ANO3	ENSG00000134343	0	0	4	ANO2	ENSG00000047617	ANO3_ANO2	Sanger	expr_paralog	237	-0.0799192	0.220275	-0.0977991	0.133294	6846	10	no
ANO3	ENSG00000134343	0	0	4	ANO9	ENSG00000185101	ANO3_ANO9	AVANA	expr_paralog	597	0.162324	6.76776e-05	0.0936122	0.0221659	6846	10	no
ANO3	ENSG00000134343	0	0	4	ANO8	ENSG00000074855	ANO3_ANO8	AVANA	prot_paralog	-15	0.105662	0.238984	0.105178	0.241153	6846	10	no
ANO3	ENSG00000134343	0	0	4	ANO6	ENSG00000177119	ANO3_ANO6	Sanger	expr_paralog	237	0.0499532	0.444014	-0.0128437	0.844071	6846	10	no
ANO3	ENSG00000134343	0	0	4	ANO6	ENSG00000177119	ANO3_ANO6	AVANA	expr_paralog	597	-0.0507609	0.215542	-0.0458519	0.263325	6846	10	no
ANO3	ENSG00000134343	0	0	4	ANO6	ENSG00000177119	ANO3_ANO6	AVANA	prot_paralog	267	-0.122843	0.0449137	-0.121646	0.0470586	6846	10	no
ANO3	ENSG00000134343	0	0	4	ANO8	ENSG00000074855	ANO3_ANO8	Sanger	expr_paralog	237	0.0458745	0.48214	0.0178719	0.784313	6846	10	no
ANO3	ENSG00000134343	0	0	4	ANO7	ENSG00000146205	ANO3_ANO7	Sanger	expr_paralog	237	-0.0128835	0.843594	0.0467857	0.473472	6846	10	no
ANO3	ENSG00000134343	0	0	4	ANO8	ENSG00000074855	ANO3_ANO8	AVANA	expr_paralog	597	-0.00192606	0.962543	0.00113754	0.977873	6846	10	no
ANO3	ENSG00000134343	0	0	4	ANO10	ENSG00000160746	ANO3_ANO10	AVANA	prot_paralog	255	-0.116655	0.0598358	-0.0628962	0.311421	6846	10	no
ANO3	ENSG00000134343	0	0	4	ANO1	ENSG00000131620	ANO3_ANO1	AVANA	prot_paralog	139	0.0858468	0.22329	0.0643422	0.361759	6846	10	no
ANO3	ENSG00000134343	0	0	4	ANO2	ENSG00000047617	ANO3_ANO2	AVANA	prot_paralog	-71	0.0512021	0.616582	-0.023227	0.820411	6846	10	no
ANO4	ENSG00000151572	0	0	4	ANO8	ENSG00000074855	ANO4_ANO8	AVANA	prot_paralog	-15	-0.0266817	0.766796	-0.044231	0.622872	6846	10	no
ANO4	ENSG00000151572	0	0	4	ANO6	ENSG00000177119	ANO4_ANO6	AVANA	prot_paralog	267	-0.0134432	0.826928	-0.0216106	0.72521	6846	10	no
ANO4	ENSG00000151572	0	0	4	ANO1	ENSG00000131620	ANO4_ANO1	AVANA	prot_paralog	139	0.131309	0.0618442	0.116278	0.0985173	6846	10	no
ANO4	ENSG00000151572	0	0	4	ANO2	ENSG00000047617	ANO4_ANO2	Sanger	expr_paralog	237	0.0913447	0.160996	0.1196	0.0660487	6846	10	no
ANO4	ENSG00000151572	0	0	4	ANO9	ENSG00000185101	ANO4_ANO9	AVANA	expr_paralog	597	0.0943936	0.0210719	0.101476	0.0131151	6846	10	no
ANO4	ENSG00000151572	0	0	4	ANO4	ENSG00000151572	ANO4_ANO4	Sanger	expr_cyclops	237	-0.0385568	0.554752	-0.0654016	0.316056	6846	10	no
ANO4	ENSG00000151572	0	0	4	ANO6	ENSG00000177119	ANO4_ANO6	AVANA	expr_paralog	597	0.00102091	0.980141	0.0304044	0.458388	6846	10	no
ANO4	ENSG00000151572	0	0	4	ANO2	ENSG00000047617	ANO4_ANO2	AVANA	prot_paralog	-71	0.0843678	0.408829	0.0891749	0.382553	6846	10	no
ANO4	ENSG00000151572	0	0	4	ANO10	ENSG00000160746	ANO4_ANO10	AVANA	prot_paralog	255	0.0142426	0.818866	0.00408991	0.947571	6846	10	no
ANO4	ENSG00000151572	0	0	4	ANO8	ENSG00000074855	ANO4_ANO8	AVANA	expr_paralog	597	-0.100128	0.0143848	-0.0843935	0.0392656	6846	10	no
ANO4	ENSG00000151572	0	0	4	ANO9	ENSG00000185101	ANO4_ANO9	AVANA	prot_paralog	-191	-0.0384068	0.818922	-0.0164309	0.922004	6846	10	no
ANO4	ENSG00000151572	0	0	4	ANO10	ENSG00000160746	ANO4_ANO10	Sanger	expr_paralog	237	0.0186638	0.775008	0.0139968	0.830275	6846	10	no
ANO4	ENSG00000151572	0	0	4	ANO7	ENSG00000146205	ANO4_ANO7	AVANA	expr_paralog	597	-0.000912691	0.982246	-0.00780011	0.849162	6846	10	no
ANO4	ENSG00000151572	0	0	4	ANO2	ENSG00000047617	ANO4_ANO2	AVANA	expr_paralog	597	0.0460758	0.260998	0.0286118	0.485323	6846	10	no
ANO4	ENSG00000151572	0	0	4	ANO5	ENSG00000171714	ANO4_ANO5	AVANA	expr_paralog	597	-0.0235076	0.566475	-0.0363873	0.374808	6846	10	no
ANO4	ENSG00000151572	0	0	4	ANO1	ENSG00000131620	ANO4_ANO1	Sanger	expr_paralog	237	0.209997	0.00114549	0.203095	0.00167284	6846	10	no
ANO4	ENSG00000151572	0	0	4	ANO2	ENSG00000047617	ANO4_ANO2	Sanger	prot_paralog	-42	0.0874296	0.591649	0.00413269	0.979809	6846	10	no
ANO4	ENSG00000151572	0	0	4	ANO5	ENSG00000171714	ANO4_ANO5	Sanger	expr_paralog	237	-0.00889246	0.891682	-0.0208692	0.749262	6846	10	no
ANO4	ENSG00000151572	0	0	4	ANO1	ENSG00000131620	ANO4_ANO1	Sanger	prot_paralog	66	0.197731	0.0560902	0.173109	0.0952124	6846	10	no
ANO4	ENSG00000151572	0	0	4	ANO10	ENSG00000160746	ANO4_ANO10	Sanger	prot_paralog	118	0.0234808	0.799061	0.00167696	0.985497	6846	10	no
ANO4	ENSG00000151572	0	0	4	ANO8	ENSG00000074855	ANO4_ANO8	Sanger	prot_paralog	4	-0.102343	0.424783	-0.140927	0.270598	6846	10	no
ANO4	ENSG00000151572	0	0	4	ANO9	ENSG00000185101	ANO4_ANO9	Sanger	expr_paralog	237	0.203371	0.0016481	0.225395	0.000471109	6846	10	no
ANO4	ENSG00000151572	0	0	4	ANO3	ENSG00000134343	ANO4_ANO3	AVANA	expr_paralog	597	-0.00502697	0.902447	0.023878	0.560375	6846	10	no
ANO4	ENSG00000151572	0	0	4	ANO4	ENSG00000151572	ANO4_ANO4	AVANA	expr_cyclops	597	-0.0728287	0.0753878	-0.114167	0.00522537	6846	10	no
ANO4	ENSG00000151572	0	0	4	ANO1	ENSG00000131620	ANO4_ANO1	AVANA	expr_paralog	597	0.147257	0.000305982	0.108268	0.00810582	6846	10	no
ANO4	ENSG00000151572	0	0	4	ANO7	ENSG00000146205	ANO4_ANO7	Sanger	expr_paralog	237	0.037337	0.567352	0.0228289	0.726613	6846	10	no
ANO4	ENSG00000151572	0	0	4	ANO3	ENSG00000134343	ANO4_ANO3	Sanger	expr_paralog	237	-0.0739072	0.257079	-0.00244968	0.970076	6846	10	no
ANO4	ENSG00000151572	0	0	4	ANO6	ENSG00000177119	ANO4_ANO6	Sanger	prot_paralog	122	-0.0887744	0.330865	-0.13969	0.124889	6846	10	no
ANO4	ENSG00000151572	0	0	4	ANO10	ENSG00000160746	ANO4_ANO10	AVANA	expr_paralog	597	0.0252892	0.537426	0.0526188	0.199191	6846	10	no
ANO4	ENSG00000151572	0	0	4	ANO8	ENSG00000074855	ANO4_ANO8	Sanger	expr_paralog	237	0.080012	0.219738	0.0743207	0.254419	6846	10	no
ANO4	ENSG00000151572	0	0	4	ANO6	ENSG00000177119	ANO4_ANO6	Sanger	expr_paralog	237	-0.0600806	0.357117	-0.0394956	0.545147	6846	10	no
ANO4	ENSG00000151572	0	0	4	ANO9	ENSG00000185101	ANO4_ANO9	Sanger	prot_paralog	-92	0.0785714	0.780755	0.0928693	0.742012	6846	10	no
ANO5	ENSG00000171714	0	0	4	ANO8	ENSG00000074855	ANO5_ANO8	Sanger	prot_paralog	4	0.140889	0.27073	0.161222	0.206837	6846	10	no
ANO5	ENSG00000171714	0	0	4	ANO6	ENSG00000177119	ANO5_ANO6	Sanger	prot_paralog	122	-0.110472	0.225762	-0.0652006	0.47553	6846	10	no
ANO5	ENSG00000171714	0	0	4	ANO5	ENSG00000171714	ANO5_ANO5	Sanger	expr_cyclops	237	0.0526769	0.419538	0.0158006	0.808799	6846	10	no
ANO5	ENSG00000171714	0	0	4	ANO10	ENSG00000160746	ANO5_ANO10	AVANA	expr_paralog	597	0.037979	0.354263	0.0169392	0.679571	6846	10	no
ANO5	ENSG00000171714	0	0	4	ANO6	ENSG00000177119	ANO5_ANO6	AVANA	prot_paralog	267	-0.0574911	0.349387	-0.052184	0.39573	6846	10	no
ANO5	ENSG00000171714	0	0	4	ANO8	ENSG00000074855	ANO5_ANO8	AVANA	prot_paralog	-15	-0.00578628	0.948728	-0.0376325	0.675682	6846	10	no
ANO5	ENSG00000171714	0	0	4	ANO1	ENSG00000131620	ANO5_ANO1	AVANA	expr_paralog	597	0.062303	0.128367	0.0674039	0.0999002	6846	10	no
ANO5	ENSG00000171714	0	0	4	ANO9	ENSG00000185101	ANO5_ANO9	AVANA	prot_paralog	-191	0.000328263	0.998439	0.020998	0.900421	6846	10	no
ANO5	ENSG00000171714	0	0	4	ANO9	ENSG00000185101	ANO5_ANO9	AVANA	expr_paralog	597	0.097378	0.0173142	0.104258	0.0108032	6846	10	no
ANO5	ENSG00000171714	0	0	4	ANO6	ENSG00000177119	ANO5_ANO6	AVANA	expr_paralog	597	0.0383131	0.350043	0.0286217	0.485172	6846	10	no
ANO5	ENSG00000171714	0	0	4	ANO1	ENSG00000131620	ANO5_ANO1	AVANA	prot_paralog	139	0.117331	0.0954833	0.137319	0.0507388	6846	10	no
ANO5	ENSG00000171714	0	0	4	ANO7	ENSG00000146205	ANO5_ANO7	Sanger	expr_paralog	237	-0.0538305	0.409414	-0.0273178	0.67565	6846	10	no
ANO5	ENSG00000171714	0	0	4	ANO2	ENSG00000047617	ANO5_ANO2	AVANA	prot_paralog	-71	0.135551	0.183249	0.091262	0.37147	6846	10	no
ANO5	ENSG00000171714	0	0	4	ANO4	ENSG00000151572	ANO5_ANO4	Sanger	expr_paralog	237	0.0200524	0.758767	0.0530502	0.416246	6846	10	no
ANO5	ENSG00000171714	0	0	4	ANO6	ENSG00000177119	ANO5_ANO6	Sanger	expr_paralog	237	-0.103044	0.113613	-0.0881421	0.176251	6846	10	no
ANO5	ENSG00000171714	0	0	4	ANO3	ENSG00000134343	ANO5_ANO3	Sanger	expr_paralog	237	0.0744368	0.253676	-0.0156568	0.810506	6846	10	no
ANO5	ENSG00000171714	0	0	4	ANO7	ENSG00000146205	ANO5_ANO7	AVANA	expr_paralog	597	-0.0121473	0.767084	-0.00627786	0.878343	6846	10	no
ANO5	ENSG00000171714	0	0	4	ANO2	ENSG00000047617	ANO5_ANO2	Sanger	prot_paralog	-42	0.13621	0.401993	0.145877	0.369096	6846	10	no
ANO5	ENSG00000171714	0	0	4	ANO5	ENSG00000171714	ANO5_ANO5	AVANA	expr_cyclops	597	-0.0267077	0.514844	-0.0313343	0.444753	6846	10	no
ANO5	ENSG00000171714	0	0	4	ANO4	ENSG00000151572	ANO5_ANO4	AVANA	expr_paralog	597	-0.0365353	0.372867	-0.0754193	0.0655447	6846	10	no
ANO5	ENSG00000171714	0	0	4	ANO2	ENSG00000047617	ANO5_ANO2	Sanger	expr_paralog	237	-0.0622755	0.339791	-0.0110706	0.865377	6846	10	no
ANO5	ENSG00000171714	0	0	4	ANO9	ENSG00000185101	ANO5_ANO9	Sanger	prot_paralog	-92	-0.292857	0.289472	-0.108412	0.700543	6846	10	no
ANO5	ENSG00000171714	0	0	4	ANO10	ENSG00000160746	ANO5_ANO10	Sanger	expr_paralog	237	0.00543489	0.933671	0.00358931	0.956166	6846	10	no
ANO5	ENSG00000171714	0	0	4	ANO8	ENSG00000074855	ANO5_ANO8	Sanger	expr_paralog	237	0.0253257	0.698101	0.0356539	0.584958	6846	10	no
ANO5	ENSG00000171714	0	0	4	ANO2	ENSG00000047617	ANO5_ANO2	AVANA	expr_paralog	597	0.05443	0.184139	0.0265433	0.517436	6846	10	no
ANO5	ENSG00000171714	0	0	4	ANO10	ENSG00000160746	ANO5_ANO10	Sanger	prot_paralog	118	-0.00702827	0.939271	-0.0184472	0.841496	6846	10	no
ANO5	ENSG00000171714	0	0	4	ANO8	ENSG00000074855	ANO5_ANO8	AVANA	expr_paralog	597	-0.0598166	0.144351	-0.0870884	0.0333814	6846	10	no
ANO5	ENSG00000171714	0	0	4	ANO1	ENSG00000131620	ANO5_ANO1	Sanger	expr_paralog	237	-0.111287	0.0873593	-0.0914097	0.160697	6846	10	no
ANO5	ENSG00000171714	0	0	4	ANO3	ENSG00000134343	ANO5_ANO3	AVANA	expr_paralog	597	-0.053422	0.192409	-0.0581491	0.155895	6846	10	no
ANO5	ENSG00000171714	0	0	4	ANO1	ENSG00000131620	ANO5_ANO1	Sanger	prot_paralog	66	0.135874	0.191625	0.0943125	0.365902	6846	10	no
ANO5	ENSG00000171714	0	0	4	ANO10	ENSG00000160746	ANO5_ANO10	AVANA	prot_paralog	255	-0.0168661	0.786244	-0.0450585	0.468564	6846	10	no
ANO5	ENSG00000171714	0	0	4	ANO9	ENSG00000185101	ANO5_ANO9	Sanger	expr_paralog	237	-0.0413513	0.526407	-0.0332	0.611071	6846	10	no
ANO6	ENSG00000177119	0	0	4	ANO8	ENSG00000074855	ANO6_ANO8	Sanger	expr_paralog	237	0.0423155	0.5168	0.0154233	0.813279	6846	10	no
ANO6	ENSG00000177119	0	0	4	ANO2	ENSG00000047617	ANO6_ANO2	AVANA	prot_paralog	-71	0.041677	0.683667	0.00923001	0.928127	6846	10	no
ANO6	ENSG00000177119	0	0	4	ANO9	ENSG00000185101	ANO6_ANO9	Sanger	prot_paralog	-92	-0.364286	0.18191	-0.583268	0.0224696	6846	10	no
ANO6	ENSG00000177119	0	0	4	ANO9	ENSG00000185101	ANO6_ANO9	Sanger	expr_paralog	237	0.22216	0.000570673	0.208531	0.00124271	6846	10	no
ANO6	ENSG00000177119	0	0	4	ANO4	ENSG00000151572	ANO6_ANO4	Sanger	expr_paralog	237	-0.0952263	0.143861	-0.117586	0.0707755	6846	10	no
ANO6	ENSG00000177119	0	0	4	ANO1	ENSG00000131620	ANO6_ANO1	AVANA	expr_paralog	597	0.0367976	0.369444	0.0384669	0.34811	6846	10	no
ANO6	ENSG00000177119	0	0	4	ANO6	ENSG00000177119	ANO6_ANO6	AVANA	prot_cyclops	267	0.0550607	0.370168	0.0216986	0.724136	6846	10	no
ANO6	ENSG00000177119	0	0	4	ANO6	ENSG00000177119	ANO6_ANO6	Sanger	prot_cyclops	122	-0.129148	0.156264	-0.00707686	0.938335	6846	10	no
ANO6	ENSG00000177119	0	0	4	ANO8	ENSG00000074855	ANO6_ANO8	Sanger	prot_paralog	4	-0.0957661	0.455295	-0.148736	0.244667	6846	10	no
ANO6	ENSG00000177119	0	0	4	ANO10	ENSG00000160746	ANO6_ANO10	Sanger	prot_paralog	118	-0.073137	0.42728	-0.0730168	0.428043	6846	10	no
ANO6	ENSG00000177119	0	0	4	ANO8	ENSG00000074855	ANO6_ANO8	AVANA	expr_paralog	597	-0.0886942	0.0302465	-0.089657	0.0284907	6846	10	no
ANO6	ENSG00000177119	0	0	4	ANO2	ENSG00000047617	ANO6_ANO2	Sanger	prot_paralog	-42	0.0589118	0.718032	0.0497807	0.760331	6846	10	no
ANO6	ENSG00000177119	0	0	4	ANO7	ENSG00000146205	ANO6_ANO7	Sanger	expr_paralog	237	-0.0347971	0.594017	-0.0210652	0.746987	6846	10	no
ANO6	ENSG00000177119	0	0	4	ANO5	ENSG00000171714	ANO6_ANO5	Sanger	expr_paralog	237	-0.0583793	0.370921	-0.0609985	0.349806	6846	10	no
ANO6	ENSG00000177119	0	0	4	ANO10	ENSG00000160746	ANO6_ANO10	AVANA	prot_paralog	255	0.0440973	0.478114	0.0622761	0.316225	6846	10	no
ANO6	ENSG00000177119	0	0	4	ANO10	ENSG00000160746	ANO6_ANO10	AVANA	expr_paralog	597	-0.0393059	0.337689	-0.011541	0.778399	6846	10	no
ANO6	ENSG00000177119	0	0	4	ANO1	ENSG00000131620	ANO6_ANO1	Sanger	prot_paralog	66	0.0945057	0.364916	0.124821	0.230649	6846	10	no
ANO6	ENSG00000177119	0	0	4	ANO6	ENSG00000177119	ANO6_ANO6	Sanger	expr_cyclops	237	-0.0750096	0.250031	-0.0500205	0.4434	6846	10	no
ANO6	ENSG00000177119	0	0	4	ANO9	ENSG00000185101	ANO6_ANO9	AVANA	expr_paralog	597	0.0595443	0.14619	0.0524414	0.200712	6846	10	no
ANO6	ENSG00000177119	0	0	4	ANO2	ENSG00000047617	ANO6_ANO2	Sanger	expr_paralog	237	-0.103016	0.113709	-0.150933	0.0200916	6846	10	no
ANO6	ENSG00000177119	0	0	4	ANO2	ENSG00000047617	ANO6_ANO2	AVANA	expr_paralog	597	0.0197722	0.629707	0.0431681	0.292326	6846	10	no
ANO6	ENSG00000177119	0	0	4	ANO5	ENSG00000171714	ANO6_ANO5	AVANA	expr_paralog	597	-0.0390562	0.340769	-0.0784372	0.0554367	6846	10	no
ANO6	ENSG00000177119	0	0	4	ANO3	ENSG00000134343	ANO6_ANO3	Sanger	expr_paralog	237	0.0383641	0.556733	0.0834471	0.200513	6846	10	no
ANO6	ENSG00000177119	0	0	4	ANO6	ENSG00000177119	ANO6_ANO6	AVANA	expr_cyclops	597	-0.0391308	0.339847	-0.0710976	0.0826125	6846	10	no
ANO6	ENSG00000177119	0	0	4	ANO7	ENSG00000146205	ANO6_ANO7	AVANA	expr_paralog	597	-0.0443476	0.279327	-0.0771917	0.0594394	6846	10	no
ANO6	ENSG00000177119	0	0	4	ANO3	ENSG00000134343	ANO6_ANO3	AVANA	expr_paralog	597	0.0444719	0.277981	0.0438782	0.284452	6846	10	no
ANO6	ENSG00000177119	0	0	4	ANO10	ENSG00000160746	ANO6_ANO10	Sanger	expr_paralog	237	-0.00662391	0.919205	-0.00125664	0.984647	6846	10	no
ANO6	ENSG00000177119	0	0	4	ANO1	ENSG00000131620	ANO6_ANO1	AVANA	prot_paralog	139	0.15427	0.0279769	0.0952037	0.176651	6846	10	no
ANO6	ENSG00000177119	0	0	4	ANO9	ENSG00000185101	ANO6_ANO9	AVANA	prot_paralog	-191	0.0802057	0.632168	0.0601439	0.719826	6846	10	no
ANO6	ENSG00000177119	0	0	4	ANO4	ENSG00000151572	ANO6_ANO4	AVANA	expr_paralog	597	-0.0587316	0.151785	-0.100172	0.0143411	6846	10	no
ANO6	ENSG00000177119	0	0	4	ANO8	ENSG00000074855	ANO6_ANO8	AVANA	prot_paralog	-15	-0.0628511	0.48445	-0.0339886	0.705559	6846	10	no
ANO6	ENSG00000177119	0	0	4	ANO1	ENSG00000131620	ANO6_ANO1	Sanger	expr_paralog	237	0.139428	0.0319041	0.183249	0.00465227	6846	10	no
ANO7	ENSG00000146205	0	0	4	ANO7	ENSG00000146205	ANO7_ANO7	AVANA	expr_cyclops	597	-0.0848357	0.0382437	-0.0602772	0.14128	6846	10	no
ANO7	ENSG00000146205	0	0	4	ANO8	ENSG00000074855	ANO7_ANO8	AVANA	prot_paralog	-15	0.0733978	0.414054	0.0600072	0.504473	6846	10	no
ANO7	ENSG00000146205	0	0	4	ANO6	ENSG00000177119	ANO7_ANO6	AVANA	expr_paralog	597	-0.150363	0.000226744	-0.159726	8.86632e-05	6846	10	no
ANO7	ENSG00000146205	0	0	4	ANO9	ENSG00000185101	ANO7_ANO9	AVANA	prot_paralog	-191	0.0953058	0.569236	0.172107	0.301496	6846	10	no
ANO7	ENSG00000146205	0	0	4	ANO1	ENSG00000131620	ANO7_ANO1	Sanger	prot_paralog	66	0.167475	0.106654	0.154702	0.136539	6846	10	no
ANO7	ENSG00000146205	0	0	4	ANO9	ENSG00000185101	ANO7_ANO9	Sanger	prot_paralog	-92	0.0535714	0.84961	0.0127427	0.96405	6846	10	no
ANO7	ENSG00000146205	0	0	4	ANO9	ENSG00000185101	ANO7_ANO9	AVANA	expr_paralog	597	0.0798261	0.0512402	0.0473388	0.248139	6846	10	no
ANO7	ENSG00000146205	0	0	4	ANO9	ENSG00000185101	ANO7_ANO9	Sanger	expr_paralog	237	0.0809825	0.214178	0.0976123	0.13404	6846	10	no
ANO7	ENSG00000146205	0	0	4	ANO2	ENSG00000047617	ANO7_ANO2	AVANA	expr_paralog	597	-0.00516481	0.899786	-0.0264373	0.519111	6846	10	no
ANO7	ENSG00000146205	0	0	4	ANO3	ENSG00000134343	ANO7_ANO3	Sanger	expr_paralog	237	-0.0213322	0.74389	-0.133645	0.0398029	6846	10	no
ANO7	ENSG00000146205	0	0	4	ANO4	ENSG00000151572	ANO7_ANO4	AVANA	expr_paralog	597	-0.0439497	0.283668	-0.0603691	0.140674	6846	10	no
ANO7	ENSG00000146205	0	0	4	ANO8	ENSG00000074855	ANO7_ANO8	AVANA	expr_paralog	597	-0.0488949	0.232914	-0.0741505	0.0702246	6846	10	no
ANO7	ENSG00000146205	0	0	4	ANO8	ENSG00000074855	ANO7_ANO8	Sanger	expr_paralog	237	-0.034929	0.592619	-0.0178577	0.784481	6846	10	no
ANO7	ENSG00000146205	0	0	4	ANO8	ENSG00000074855	ANO7_ANO8	Sanger	prot_paralog	4	0.0141129	0.912584	0.0655812	0.609588	6846	10	no
ANO7	ENSG00000146205	0	0	4	ANO6	ENSG00000177119	ANO7_ANO6	Sanger	prot_paralog	122	-0.139782	0.124637	-0.170895	0.0598315	6846	10	no
ANO7	ENSG00000146205	0	0	4	ANO3	ENSG00000134343	ANO7_ANO3	AVANA	expr_paralog	597	0.0112694	0.783483	0.0552829	0.17735	6846	10	no
ANO7	ENSG00000146205	0	0	4	ANO2	ENSG00000047617	ANO7_ANO2	Sanger	expr_paralog	237	0.0569049	0.383146	0.0152054	0.81587	6846	10	no
ANO7	ENSG00000146205	0	0	4	ANO1	ENSG00000131620	ANO7_ANO1	Sanger	expr_paralog	237	0.0381591	0.558845	0.0909608	0.16277	6846	10	no
ANO7	ENSG00000146205	0	0	4	ANO10	ENSG00000160746	ANO7_ANO10	Sanger	expr_paralog	237	-0.0136445	0.834485	0.0246439	0.705848	6846	10	no
ANO7	ENSG00000146205	0	0	4	ANO5	ENSG00000171714	ANO7_ANO5	AVANA	expr_paralog	597	-0.0460799	0.260956	-0.0388371	0.343487	6846	10	no
ANO7	ENSG00000146205	0	0	4	ANO7	ENSG00000146205	ANO7_ANO7	Sanger	expr_cyclops	237	-0.0775916	0.234051	0.0232327	0.721975	6846	10	no
ANO7	ENSG00000146205	0	0	4	ANO2	ENSG00000047617	ANO7_ANO2	AVANA	prot_paralog	-71	0.070316	0.491444	0.0452681	0.658049	6846	10	no
ANO7	ENSG00000146205	0	0	4	ANO6	ENSG00000177119	ANO7_ANO6	AVANA	prot_paralog	267	-0.0399632	0.515563	-0.05269	0.391158	6846	10	no
ANO7	ENSG00000146205	0	0	4	ANO4	ENSG00000151572	ANO7_ANO4	Sanger	expr_paralog	237	-0.00169369	0.979308	0.0124206	0.849146	6846	10	no
ANO7	ENSG00000146205	0	0	4	ANO6	ENSG00000177119	ANO7_ANO6	Sanger	expr_paralog	237	-0.100796	0.12175	-0.0974016	0.134886	6846	10	no
ANO7	ENSG00000146205	0	0	4	ANO2	ENSG00000047617	ANO7_ANO2	Sanger	prot_paralog	-42	0.0262664	0.872185	-0.0658748	0.686318	6846	10	no
ANO7	ENSG00000146205	0	0	4	ANO1	ENSG00000131620	ANO7_ANO1	AVANA	expr_paralog	597	0.0849065	0.0380822	0.0693636	0.0904002	6846	10	no
ANO7	ENSG00000146205	0	0	4	ANO10	ENSG00000160746	ANO7_ANO10	Sanger	prot_paralog	118	-0.0436697	0.635788	-0.0169864	0.853902	6846	10	no
ANO7	ENSG00000146205	0	0	4	ANO10	ENSG00000160746	ANO7_ANO10	AVANA	prot_paralog	255	-0.0449605	0.469533	-0.0364182	0.55806	6846	10	no
ANO7	ENSG00000146205	0	0	4	ANO5	ENSG00000171714	ANO7_ANO5	Sanger	expr_paralog	237	-0.093755	0.150184	-0.144268	0.0263605	6846	10	no
ANO7	ENSG00000146205	0	0	4	ANO1	ENSG00000131620	ANO7_ANO1	AVANA	prot_paralog	139	-0.00144455	0.983681	-0.0310868	0.659727	6846	10	no
ANO7	ENSG00000146205	0	0	4	ANO10	ENSG00000160746	ANO7_ANO10	AVANA	expr_paralog	597	-0.0871502	0.0332558	-0.088701	0.0302338	6846	10	no
ANO8	ENSG00000074855	0	0	4	ANO8	ENSG00000074855	ANO8_ANO8	AVANA	prot_cyclops	-15	0.0273116	0.761453	0.086343	0.336383	6846	10	no
ANO8	ENSG00000074855	0	0	4	ANO3	ENSG00000134343	ANO8_ANO3	Sanger	expr_paralog	237	-0.0577665	0.375972	-0.117172	0.0717801	6846	10	no
ANO8	ENSG00000074855	0	0	4	ANO2	ENSG00000047617	ANO8_ANO2	Sanger	expr_paralog	237	0.0324746	0.618887	0.0252386	0.699089	6846	10	no
ANO8	ENSG00000074855	0	0	4	ANO9	ENSG00000185101	ANO8_ANO9	AVANA	prot_paralog	-191	-0.144327	0.387309	-0.044359	0.791439	6846	10	no
ANO8	ENSG00000074855	0	0	4	ANO2	ENSG00000047617	ANO8_ANO2	AVANA	prot_paralog	-71	0.0455534	0.65603	0.0525558	0.607283	6846	10	no
ANO8	ENSG00000074855	0	0	4	ANO9	ENSG00000185101	ANO8_ANO9	AVANA	expr_paralog	597	0.0489581	0.232309	0.0461332	0.260404	6846	10	no
ANO8	ENSG00000074855	0	0	4	ANO6	ENSG00000177119	ANO8_ANO6	AVANA	prot_paralog	267	-0.0985684	0.108059	-0.0855849	0.163176	6846	10	no
ANO8	ENSG00000074855	0	0	4	ANO4	ENSG00000151572	ANO8_ANO4	Sanger	expr_paralog	237	0.13437	0.0387304	0.0837727	0.198755	6846	10	no
ANO8	ENSG00000074855	0	0	4	ANO10	ENSG00000160746	ANO8_ANO10	AVANA	prot_paralog	255	0.0628222	0.311992	0.0924749	0.136224	6846	10	no
ANO8	ENSG00000074855	0	0	4	ANO7	ENSG00000146205	ANO8_ANO7	AVANA	expr_paralog	597	-0.0357016	0.383881	-0.0423475	0.301605	6846	10	no
ANO8	ENSG00000074855	0	0	4	ANO8	ENSG00000074855	ANO8_ANO8	AVANA	expr_cyclops	597	0.0538704	0.188697	0.0407666	0.320029	6846	10	no
ANO8	ENSG00000074855	0	0	4	ANO1	ENSG00000131620	ANO8_ANO1	AVANA	prot_paralog	139	0.0135418	0.847932	0.0116949	0.868469	6846	10	no
ANO8	ENSG00000074855	0	0	4	ANO2	ENSG00000047617	ANO8_ANO2	Sanger	prot_paralog	-42	-0.021576	0.894868	-0.00921924	0.954976	6846	10	no
ANO8	ENSG00000074855	0	0	4	ANO6	ENSG00000177119	ANO8_ANO6	Sanger	prot_paralog	122	0.00892536	0.922273	0.0634432	0.487532	6846	10	no
ANO8	ENSG00000074855	0	0	4	ANO10	ENSG00000160746	ANO8_ANO10	AVANA	expr_paralog	597	0.0232979	0.569943	0.0338724	0.408733	6846	10	no
ANO8	ENSG00000074855	0	0	4	ANO10	ENSG00000160746	ANO8_ANO10	Sanger	expr_paralog	237	0.0330299	0.6129	0.0459609	0.481314	6846	10	no
