## Supplementary Table 2 for "Interrogation of cancer gene dependencies reveals novel paralog interactions of autosome and sex chromosome encoded genes" (part 3 of 3)

### Sheet: PaCT (continued)
Query Gene Symbol	Query Gene ENSG ID	Number of Dropped gRNAs (Query Gene)	Number of Multi-Mapping gRNAs (Query Gene)	Number of Unique gRNAs (Query Gene)	Biomarker Gene Symbol	Biomarker Gene ENSG ID	Pair	Screen Type	Sub-Dataset	Number of Cell Lines in Correlation	Correlation Spearman	p-Value Spearman	Correlation Pearson	p-Value Pearson	Paralog Family ID	Paralog Family Size	Hit?
ANO8	ENSG00000074855	0	0	4	ANO5	ENSG00000171714	ANO8_ANO5	AVANA	expr_paralog	597	0.0151786	0.711299	0.0328355	0.423234	6846	10	no
ANO8	ENSG00000074855	0	0	4	ANO6	ENSG00000177119	ANO8_ANO6	AVANA	expr_paralog	597	-0.0166637	0.6845	0.0234044	0.56818	6846	10	no
ANO8	ENSG00000074855	0	0	4	ANO2	ENSG00000047617	ANO8_ANO2	AVANA	expr_paralog	597	0.123516	0.00250114	0.0515419	0.208555	6846	10	no
ANO8	ENSG00000074855	0	0	4	ANO4	ENSG00000151572	ANO8_ANO4	AVANA	expr_paralog	597	0.0140523	0.731865	-0.0667434	0.103275	6846	10	no
ANO8	ENSG00000074855	0	0	4	ANO10	ENSG00000160746	ANO8_ANO10	Sanger	prot_paralog	118	0.0780124	0.397034	0.0502501	0.585722	6846	10	no
ANO8	ENSG00000074855	0	0	4	ANO8	ENSG00000074855	ANO8_ANO8	Sanger	prot_cyclops	4	0.141513	0.268592	0.13068	0.307322	6846	10	no
ANO8	ENSG00000074855	0	0	4	ANO1	ENSG00000131620	ANO8_ANO1	Sanger	expr_paralog	237	0.0403712	0.536264	0.0770165	0.237547	6846	10	no
ANO8	ENSG00000074855	0	0	4	ANO6	ENSG00000177119	ANO8_ANO6	Sanger	expr_paralog	237	-0.0111127	0.86487	-0.00149151	0.981778	6846	10	no
ANO8	ENSG00000074855	0	0	4	ANO8	ENSG00000074855	ANO8_ANO8	Sanger	expr_cyclops	237	-0.0153862	0.813721	-0.0458284	0.482581	6846	10	no
ANO8	ENSG00000074855	0	0	4	ANO1	ENSG00000131620	ANO8_ANO1	AVANA	expr_paralog	597	0.0084566	0.836638	-0.0345962	0.398786	6846	10	no
ANO8	ENSG00000074855	0	0	4	ANO9	ENSG00000185101	ANO8_ANO9	Sanger	expr_paralog	237	0.0126664	0.846197	0.0392877	0.547267	6846	10	no
ANO8	ENSG00000074855	0	0	4	ANO3	ENSG00000134343	ANO8_ANO3	AVANA	expr_paralog	597	-0.0562508	0.169872	0.0350876	0.392118	6846	10	no
ANO8	ENSG00000074855	0	0	4	ANO9	ENSG00000185101	ANO8_ANO9	Sanger	prot_paralog	-92	0.428571	0.11096	0.128801	0.647325	6846	10	no
ANO8	ENSG00000074855	0	0	4	ANO1	ENSG00000131620	ANO8_ANO1	Sanger	prot_paralog	66	0.0374598	0.720004	-0.00783118	0.940285	6846	10	no
ANO8	ENSG00000074855	0	0	4	ANO5	ENSG00000171714	ANO8_ANO5	Sanger	expr_paralog	237	0.0566591	0.385207	-0.0820604	0.208121	6846	10	no
ANO8	ENSG00000074855	0	0	4	ANO7	ENSG00000146205	ANO8_ANO7	Sanger	expr_paralog	237	-0.12022	0.0646483	-0.16213	0.0124434	6846	10	no
ANO9	ENSG00000185101	0	0	4	ANO8	ENSG00000074855	ANO9_ANO8	AVANA	expr_paralog	597	-0.00629307	0.87805	-0.00670773	0.870084	6846	10	no
ANO9	ENSG00000185101	0	0	4	ANO9	ENSG00000185101	ANO9_ANO9	AVANA	expr_cyclops	597	0.136984	0.0007913	0.138985	0.000660847	6846	10	no
ANO9	ENSG00000185101	0	0	4	ANO5	ENSG00000171714	ANO9_ANO5	Sanger	expr_paralog	237	-0.110257	0.0903451	-0.13281	0.0410689	6846	10	no
ANO9	ENSG00000185101	0	0	4	ANO1	ENSG00000131620	ANO9_ANO1	Sanger	expr_paralog	237	0.20735	0.00132642	0.197462	0.00225856	6846	10	no
ANO9	ENSG00000185101	0	0	4	ANO6	ENSG00000177119	ANO9_ANO6	AVANA	prot_paralog	267	-0.0205049	0.738745	-0.0111095	0.856615	6846	10	no
ANO9	ENSG00000185101	0	0	4	ANO10	ENSG00000160746	ANO9_ANO10	AVANA	prot_paralog	255	-0.0292796	0.637743	0.0159368	0.79776	6846	10	no
ANO9	ENSG00000185101	0	0	4	ANO5	ENSG00000171714	ANO9_ANO5	AVANA	expr_paralog	597	0.0319904	0.435273	0.0645276	0.115262	6846	10	no
ANO9	ENSG00000185101	0	0	4	ANO1	ENSG00000131620	ANO9_ANO1	AVANA	prot_paralog	139	-0.0301003	0.669881	-0.0124473	0.86009	6846	10	no
ANO9	ENSG00000185101	0	0	4	ANO9	ENSG00000185101	ANO9_ANO9	AVANA	prot_cyclops	-191	0.330999	0.0423694	0.503567	0.00126896	6846	10	no
ANO9	ENSG00000185101	0	0	4	ANO2	ENSG00000047617	ANO9_ANO2	Sanger	expr_paralog	237	0.119369	0.0665786	0.155856	0.0163331	6846	10	no
ANO9	ENSG00000185101	0	0	4	ANO7	ENSG00000146205	ANO9_ANO7	AVANA	expr_paralog	597	0.0250244	0.541696	0.012551	0.759578	6846	10	no
ANO9	ENSG00000185101	0	0	4	ANO8	ENSG00000074855	ANO9_ANO8	Sanger	prot_paralog	4	-0.0503072	0.695388	0.177884	0.16308	6846	10	no
ANO9	ENSG00000185101	0	0	4	ANO10	ENSG00000160746	ANO9_ANO10	AVANA	expr_paralog	597	-0.0286086	0.485372	-0.0286752	0.484356	6846	10	no
ANO9	ENSG00000185101	0	0	4	ANO1	ENSG00000131620	ANO9_ANO1	AVANA	expr_paralog	597	0.0767422	0.0609414	0.0375987	0.359106	6846	10	no
ANO9	ENSG00000185101	0	0	4	ANO8	ENSG00000074855	ANO9_ANO8	AVANA	prot_paralog	-15	0.056126	0.532479	0.0544534	0.544783	6846	10	no
ANO9	ENSG00000185101	0	1	3	ANO4	ENSG00000151572	ANO9_ANO4	AVANA	expr_paralog	597	0.0537494	0.189693	0.0120209	0.769438	6846	10	no
ANO9	ENSG00000185101	0	1	3	ANO10	ENSG00000160746	ANO9_ANO10	Sanger	expr_paralog	237	-0.0849222	0.192642	-0.0532264	0.414697	6846	10	no
ANO9	ENSG00000185101	0	0	3	ANO6	ENSG00000177119	ANO9_ANO6	Sanger	expr_paralog	237	-0.154921	0.0169956	-0.0915641	0.159988	6846	10	no
ANO9	ENSG00000185101	0	0	3	ANO2	ENSG00000047617	ANO9_ANO2	AVANA	prot_paralog	-71	-0.0143386	0.888556	-0.0364282	0.721757	6846	10	no
ANO9	ENSG00000185101	0	0	4	ANO6	ENSG00000177119	ANO9_ANO6	AVANA	expr_paralog	597	-0.0668878	0.102529	-0.0320174	0.434884	6846	10	no
ANO9	ENSG00000185101	0	0	4	ANO9	ENSG00000185101	ANO9_ANO9	Sanger	expr_cyclops	237	0.157403	0.0152866	0.166216	0.0103714	6846	10	no
ANO9	ENSG00000185101	0	0	4	ANO4	ENSG00000151572	ANO9_ANO4	Sanger	expr_paralog	237	0.0120876	0.853143	-0.018574	0.776061	6846	10	no
ANO9	ENSG00000185101	0	0	4	ANO8	ENSG00000074855	ANO9_ANO8	Sanger	expr_paralog	237	-0.0172251	0.791938	-0.0493364	0.449668	6846	10	no
ANO9	ENSG00000185101	0	0	4	ANO3	ENSG00000134343	ANO9_ANO3	Sanger	expr_paralog	237	-0.032789	0.615495	-0.0436563	0.503594	6846	10	no
ANO9	ENSG00000185101	0	0	4	ANO6	ENSG00000177119	ANO9_ANO6	Sanger	prot_paralog	122	-0.0152303	0.867762	0.08578	0.347499	6846	10	no
ANO9	ENSG00000185101	0	0	4	ANO1	ENSG00000131620	ANO9_ANO1	Sanger	prot_paralog	66	0.050363	0.629763	-0.0261302	0.802591	6846	10	no
ANO9	ENSG00000185101	0	0	4	ANO9	ENSG00000185101	ANO9_ANO9	Sanger	prot_cyclops	-92	0.0285714	0.91949	0.219974	0.430832	6846	10	no
ANO9	ENSG00000185101	0	0	4	ANO2	ENSG00000047617	ANO9_ANO2	Sanger	prot_paralog	-42	-0.10075	0.536197	-0.0126346	0.938324	6846	10	no
ANO9	ENSG00000185101	0	0	4	ANO3	ENSG00000134343	ANO9_ANO3	AVANA	expr_paralog	597	0.0318038	0.437956	0.016177	0.693241	6846	10	no
ANO9	ENSG00000185101	0	0	4	ANO2	ENSG00000047617	ANO9_ANO2	AVANA	expr_paralog	597	0.125907	0.0020549	0.0989295	0.0156031	6846	10	no
ANO9	ENSG00000185101	0	0	4	ANO10	ENSG00000160746	ANO9_ANO10	Sanger	prot_paralog	118	-0.0279533	0.761838	0.00176163	0.984765	6846	10	no
ANO9	ENSG00000185101	0	0	3	ANO7	ENSG00000146205	ANO9_ANO7	Sanger	expr_paralog	237	-0.0940396	0.148945	-0.121747	0.0612991	6846	10	no
ANP32A	ENSG00000140350	0	0	3	ANP32B	ENSG00000136938	ANP32A_ANP32B	AVANA	expr_paralog	597	0.00459425	0.910808	-0.00703638	0.863779	1371	4	no
ANP32A	ENSG00000140350	0	0	3	ANP32A	ENSG00000140350	ANP32A_ANP32A	AVANA	expr_cyclops	597	-0.00828309	0.839944	-0.042351	0.301565	1371	4	no
ANP32A	ENSG00000140350	0	0	3	ANP32D	ENSG00000139223	ANP32A_ANP32D	Sanger	expr_paralog	237	-0.0235087	0.718811	-0.0330153	0.613057	1371	4	no
ANP32A	ENSG00000140350	0	0	3	ANP32B	ENSG00000136938	ANP32A_ANP32B	Sanger	expr_paralog	237	-0.00689613	0.915896	0.00690007	0.915848	1371	4	no
ANP32A	ENSG00000140350	0	0	3	ANP32D	ENSG00000139223	ANP32A_ANP32D	AVANA	expr_paralog	597	-0.027082	0.508969	-0.0458954	0.262872	1371	4	no
ANP32A	ENSG00000140350	0	0	3	ANP32E	ENSG00000143401	ANP32A_ANP32E	Sanger	expr_paralog	237	0.0483883	0.458436	0.0804381	0.217284	1371	4	no
ANP32A	ENSG00000140350	0	0	3	ANP32E	ENSG00000143401	ANP32A_ANP32E	AVANA	expr_paralog	597	0.0421385	0.304	0.0482783	0.238866	1371	4	no
ANP32A	ENSG00000140350	0	0	3	ANP32A	ENSG00000140350	ANP32A_ANP32A	Sanger	expr_cyclops	237	-0.100332	0.123482	-0.0885725	0.174141	1371	4	no
ANP32B	ENSG00000136938	0	0	3	ANP32D	ENSG00000139223	ANP32B_ANP32D	Sanger	expr_paralog	237	-0.110888	0.0885051	-0.126066	0.0525945	1371	4	no
ANP32B	ENSG00000136938	0	0	3	ANP32E	ENSG00000143401	ANP32B_ANP32E	AVANA	expr_paralog	585	-0.035317	0.391432	-0.0103223	0.802266	1371	4	no
ANP32B	ENSG00000136938	0	0	3	ANP32E	ENSG00000143401	ANP32B_ANP32E	Sanger	expr_paralog	237	-0.044769	0.49277	-0.0728413	0.264023	1371	4	no
ANP32B	ENSG00000136938	0	0	4	ANP32B	ENSG00000136938	ANP32B_ANP32B	Sanger	expr_cyclops	237	0.0579712	0.37428	0.030918	0.635804	1371	4	no
ANP32B	ENSG00000136938	0	0	4	ANP32D	ENSG00000139223	ANP32B_ANP32D	AVANA	expr_paralog	585	0.0454625	0.269833	0.0404872	0.325813	1371	4	no
ANP32B	ENSG00000136938	0	0	4	ANP32A	ENSG00000140350	ANP32B_ANP32A	AVANA	expr_paralog	585	-0.105913	0.00997757	-0.0592986	0.149926	1371	4	no
ANP32B	ENSG00000136938	0	0	4	ANP32A	ENSG00000140350	ANP32B_ANP32A	Sanger	expr_paralog	237	0.0231498	0.722927	0.0428841	0.511178	1371	4	no
ANP32B	ENSG00000136938	0	0	4	ANP32B	ENSG00000136938	ANP32B_ANP32B	AVANA	expr_cyclops	585	-0.0906511	0.0275493	-0.0746513	0.069755	1371	4	no
ANP32D	ENSG00000139223	1	0	4	ANP32D	ENSG00000139223	ANP32D_ANP32D	AVANA	expr_cyclops	597	-0.0750966	0.0667101	-0.00307745	0.940186	1371	4	no
ANP32D	ENSG00000139223	1	0	4	ANP32E	ENSG00000143401	ANP32D_ANP32E	Sanger	expr_paralog	237	0.04739	0.467771	0.0428242	0.511769	1371	4	no
ANP32D	ENSG00000139223	1	0	4	ANP32B	ENSG00000136938	ANP32D_ANP32B	AVANA	expr_paralog	597	0.00331837	0.935514	-0.0198122	0.629013	1371	4	no
ANP32D	ENSG00000139223	1	0	4	ANP32E	ENSG00000143401	ANP32D_ANP32E	AVANA	expr_paralog	597	0.00195691	0.961944	-0.0250302	0.541603	1371	4	no
ANP32D	ENSG00000139223	1	0	4	ANP32A	ENSG00000140350	ANP32D_ANP32A	Sanger	expr_paralog	237	-0.0718622	0.270514	-0.0674203	0.301318	1371	4	no
ANP32D	ENSG00000139223	1	0	4	ANP32B	ENSG00000136938	ANP32D_ANP32B	Sanger	expr_paralog	237	0.0384795	0.555545	0.0459957	0.480982	1371	4	no
ANP32D	ENSG00000139223	1	0	4	ANP32D	ENSG00000139223	ANP32D_ANP32D	Sanger	expr_cyclops	237	-0.0641115	0.325717	-0.131748	0.0427291	1371	4	no
ANP32D	ENSG00000139223	1	0	4	ANP32A	ENSG00000140350	ANP32D_ANP32A	AVANA	expr_paralog	597	0.0203494	0.61974	0.0322598	0.431413	1371	4	no
ANP32E	ENSG00000143401	0	0	4	ANP32A	ENSG00000140350	ANP32E_ANP32A	AVANA	expr_paralog	585	-0.045834	0.265935	-0.0669372	0.104023	1371	4	no
ANP32E	ENSG00000143401	0	0	4	ANP32A	ENSG00000140350	ANP32E_ANP32A	Sanger	expr_paralog	237	-0.0116829	0.858008	-0.00676036	0.917546	1371	4	no
ANP32E	ENSG00000143401	0	0	4	ANP32B	ENSG00000136938	ANP32E_ANP32B	AVANA	expr_paralog	585	-0.0532562	0.196059	-0.0695685	0.0910833	1371	4	no
ANP32E	ENSG00000143401	0	0	4	ANP32B	ENSG00000136938	ANP32E_ANP32B	Sanger	expr_paralog	237	0.0456704	0.484093	0.0176362	0.78709	1371	4	no
ANP32E	ENSG00000143401	0	0	4	ANP32E	ENSG00000143401	ANP32E_ANP32E	AVANA	expr_cyclops	585	-0.094843	0.0211107	-0.133088	0.00118266	1371	4	no
ANP32E	ENSG00000143401	0	0	4	ANP32E	ENSG00000143401	ANP32E_ANP32E	Sanger	expr_cyclops	237	-0.132358	0.0417687	-0.123414	0.0578078	1371	4	no
ANP32E	ENSG00000143401	0	0	4	ANP32D	ENSG00000139223	ANP32E_ANP32D	Sanger	expr_paralog	237	-0.0777778	0.232928	-0.0796376	0.22191	1371	4	no
ANP32E	ENSG00000143401	0	0	4	ANP32D	ENSG00000139223	ANP32E_ANP32D	AVANA	expr_paralog	585	0.0337504	0.412795	0.0172861	0.674942	1371	4	no
ANPEP	ENSG00000166825	0	0	4	NPEPPS	ENSG00000141279	ANPEP_NPEPPS	Sanger	expr_paralog	237	0.0373338	0.567385	-0.0126745	0.846099	1341	9	no
ANPEP	ENSG00000166825	0	0	4	ERAP2	ENSG00000164308	ANPEP_ERAP2	DRIVE	prot_paralog	280	-0.0287501	0.626446	-0.0354032	0.548884	1341	9	no
ANPEP	ENSG00000166825	0	0	4	TRHDE	ENSG00000072657	ANPEP_TRHDE	Sanger	expr_paralog	237	-0.0290616	0.656229	0.00574049	0.92995	1341	9	no
ANPEP	ENSG00000166825	0	0	4	ERAP2	ENSG00000164308	ANPEP_ERAP2	AVANA	prot_paralog	267	0.0673161	0.273062	0.0727038	0.23642	1341	9	no
ANPEP	ENSG00000166825	0	0	4	TRHDE	ENSG00000072657	ANPEP_TRHDE	AVANA	prot_paralog	-131	0.201015	0.100236	0.23898	0.0496833	1341	9	no
ANPEP	ENSG00000166825	0	0	4	LNPEP	ENSG00000113441	ANPEP_LNPEP	DRIVE	expr_paralog	356	-0.0391179	0.45499	-0.0339007	0.517364	1341	9	no
ANPEP	ENSG00000166825	0	0	4	LVRN	ENSG00000172901	ANPEP_LVRN	DRIVE	expr_paralog	356	-0.0878902	0.0927152	-0.0561229	0.283569	1341	9	no
ANPEP	ENSG00000166825	0	0	4	ERAP1	ENSG00000164307	ANPEP_ERAP1	DRIVE	expr_paralog	356	0.0930048	0.0751584	0.098737	0.0587987	1341	9	no
ANPEP	ENSG00000166825	0	0	4	ERAP2	ENSG00000164308	ANPEP_ERAP2	DRIVE	expr_paralog	356	-0.0553155	0.290563	-0.0756818	0.147901	1341	9	no
ANPEP	ENSG00000166825	0	0	4	ERAP1	ENSG00000164307	ANPEP_ERAP1	Sanger	expr_paralog	237	0.110726	0.0889761	0.109844	0.0915668	1341	9	no
ANPEP	ENSG00000166825	0	0	4	ERAP1	ENSG00000164307	ANPEP_ERAP1	Sanger	prot_paralog	122	0.0631714	0.489403	0.00745443	0.935052	1341	9	no
ANPEP	ENSG00000166825	0	0	4	ENPEP	ENSG00000138792	ANPEP_ENPEP	DRIVE	expr_paralog	356	0.0104424	0.841973	0.055056	0.292836	1341	9	no
ANPEP	ENSG00000166825	0	0	4	ERAP1	ENSG00000164307	ANPEP_ERAP1	AVANA	expr_paralog	597	0.0160364	0.695774	0.0321419	0.4331	1341	9	no
ANPEP	ENSG00000166825	0	0	4	ERAP1	ENSG00000164307	ANPEP_ERAP1	AVANA	prot_paralog	267	0.0239686	0.696634	-0.00103383	0.986585	1341	9	no
ANPEP	ENSG00000166825	0	0	4	NPEPPS	ENSG00000141279	ANPEP_NPEPPS	DRIVE	expr_paralog	356	0.00731423	0.888941	0.00816534	0.876116	1341	9	no
ANPEP	ENSG00000166825	0	0	4	TRHDE	ENSG00000072657	ANPEP_TRHDE	Sanger	prot_paralog	-66	-0.130816	0.507003	0.177172	0.367095	1341	9	no
ANPEP	ENSG00000166825	0	0	4	ERAP1	ENSG00000164307	ANPEP_ERAP1	DRIVE	prot_paralog	280	0.083087	0.158896	0.0961771	0.102741	1341	9	no
ANPEP	ENSG00000166825	0	0	4	LVRN	ENSG00000172901	ANPEP_LVRN	Sanger	expr_paralog	237	-0.103744	0.111165	-0.0673719	0.301666	1341	9	no
ANPEP	ENSG00000166825	0	0	4	LNPEP	ENSG00000113441	ANPEP_LNPEP	Sanger	expr_paralog	237	-0.00372257	0.954541	0.000960792	0.988261	1341	9	no
ANPEP	ENSG00000166825	0	0	4	ANPEP	ENSG00000166825	ANPEP_ANPEP	AVANA	expr_cyclops	597	0.0796577	0.0517345	0.0763407	0.0623094	1341	9	no
ANPEP	ENSG00000166825	0	0	4	TRHDE	ENSG00000072657	ANPEP_TRHDE	DRIVE	prot_paralog	-164	0.0697596	0.574835	0.0713676	0.56603	1341	9	no
ANPEP	ENSG00000166825	0	0	4	ERAP2	ENSG00000164308	ANPEP_ERAP2	Sanger	expr_paralog	237	0.14223	0.0285848	0.116223	0.0741279	1341	9	no
ANPEP	ENSG00000166825	0	0	4	ENPEP	ENSG00000138792	ANPEP_ENPEP	Sanger	expr_paralog	237	0.0263011	0.687074	0.0303217	0.642335	1341	9	no
ANPEP	ENSG00000166825	0	0	4	ANPEP	ENSG00000166825	ANPEP_ANPEP	DRIVE	expr_cyclops	356	0.0290052	0.579661	0.0847022	0.105224	1341	9	no
ANPEP	ENSG00000166825	0	0	4	ENPEP	ENSG00000138792	ANPEP_ENPEP	AVANA	expr_paralog	597	0.0397088	0.332757	0.0361378	0.378094	1341	9	no
ANPEP	ENSG00000166825	0	0	4	ANPEP	ENSG00000166825	ANPEP_ANPEP	Sanger	expr_cyclops	237	0.0720013	0.269585	0.0528803	0.417742	1341	9	no
ANPEP	ENSG00000166825	0	0	4	TRHDE	ENSG00000072657	ANPEP_TRHDE	DRIVE	expr_paralog	356	0.144954	0.00539986	0.142373	0.00629334	1341	9	no
ANPEP	ENSG00000166825	0	0	4	LVRN	ENSG00000172901	ANPEP_LVRN	AVANA	expr_paralog	597	0.0950852	0.0201432	0.102197	0.012477	1341	9	no
ANPEP	ENSG00000166825	0	0	4	NPEPPS	ENSG00000141279	ANPEP_NPEPPS	AVANA	expr_paralog	597	0.046294	0.258745	0.0267182	0.514678	1341	9	no
ANPEP	ENSG00000166825	0	0	4	TRHDE	ENSG00000072657	ANPEP_TRHDE	AVANA	expr_paralog	597	0.104523	0.0106025	0.0714031	0.0812982	1341	9	no
ANPEP	ENSG00000166825	0	0	4	ERAP2	ENSG00000164308	ANPEP_ERAP2	Sanger	prot_paralog	122	0.132169	0.146725	0.0766771	0.40122	1341	9	no
ANPEP	ENSG00000166825	0	0	4	LNPEP	ENSG00000113441	ANPEP_LNPEP	AVANA	expr_paralog	597	-0.00339065	0.934112	-0.0111722	0.785305	1341	9	no
ANPEP	ENSG00000166825	0	0	4	ERAP2	ENSG00000164308	ANPEP_ERAP2	AVANA	expr_paralog	597	0.0346652	0.397846	0.0312108	0.446551	1341	9	no
ANTXR1	ENSG00000169604	0	0	4	ANTXR2	ENSG00000163297	ANTXR1_ANTXR2	Sanger	expr_paralog	237	-0.0119885	0.854334	0.01539	0.813675	14135	3	no
ANTXR1	ENSG00000169604	0	0	4	ANTXR1	ENSG00000169604	ANTXR1_ANTXR1	DRIVE	expr_cyclops	350	-0.111639	0.0332321	-0.105957	0.0433566	14135	3	no
ANTXR1	ENSG00000169604	0	0	4	ANTXR2	ENSG00000163297	ANTXR1_ANTXR2	AVANA	expr_paralog	597	-0.0706648	0.0845036	-0.058484	0.153522	14135	3	no
ANTXR1	ENSG00000169604	0	0	4	ANTXR1	ENSG00000169604	ANTXR1_ANTXR1	Sanger	expr_cyclops	237	0.0467089	0.474199	0.0264489	0.685408	14135	3	no
ANTXR1	ENSG00000169604	0	0	4	ANTXR1	ENSG00000169604	ANTXR1_ANTXR1	AVANA	expr_cyclops	597	-0.135451	0.000906928	-0.130304	0.00141911	14135	3	no
ANTXR1	ENSG00000169604	0	0	4	ANTXR2	ENSG00000163297	ANTXR1_ANTXR2	DRIVE	expr_paralog	350	-0.0485318	0.355858	-0.0783758	0.135577	14135	3	no
ANTXR2	ENSG00000163297	0	0	4	ANTXR2	ENSG00000163297	ANTXR2_ANTXR2	AVANA	expr_cyclops	597	-0.156963	0.000117625	-0.153595	0.000164966	14135	3	no
ANTXR2	ENSG00000163297	0	0	4	ANTXR2	ENSG00000163297	ANTXR2_ANTXR2	Sanger	expr_cyclops	237	-0.0405151	0.534811	-0.049563	0.447586	14135	3	no
ANTXR2	ENSG00000163297	0	1	3	ANTXR1	ENSG00000169604	ANTXR2_ANTXR1	AVANA	expr_paralog	597	-0.06184	0.131235	-0.0343006	0.402831	14135	3	no
ANTXR2	ENSG00000163297	0	1	3	ANTXR1	ENSG00000169604	ANTXR2_ANTXR1	DRIVE	expr_paralog	350	-0.119436	0.0226662	-0.0983295	0.0609167	14135	3	no
ANTXR2	ENSG00000163297	0	1	3	ANTXR1	ENSG00000169604	ANTXR2_ANTXR1	Sanger	expr_paralog	237	0.0610831	0.349137	0.0655066	0.315278	14135	3	no
ANTXR2	ENSG00000163297	0	1	3	ANTXR2	ENSG00000163297	ANTXR2_ANTXR2	DRIVE	expr_cyclops	350	-0.0756916	0.149527	-0.0651599	0.214896	14135	3	no
ANXA1	ENSG00000135046	0	0	4	ANXA2	ENSG00000182718	ANXA1_ANXA2	AVANA	prot_paralog	267	-0.00733092	0.905095	0.00508751	0.934057	14900	14	no
ANXA1	ENSG00000135046	0	0	4	ANXA1	ENSG00000135046	ANXA1_ANXA1	AVANA	prot_cyclops	267	-0.0813072	0.185327	-0.0164888	0.788558	14900	14	no
ANXA1	ENSG00000135046	0	0	4	ANXA1	ENSG00000135046	ANXA1_ANXA1	AVANA	expr_cyclops	597	-0.034598	0.398763	-0.0490749	0.231196	14900	14	no
ANXA1	ENSG00000135046	0	0	4	ANXA5	ENSG00000164111	ANXA1_ANXA5	Sanger	prot_paralog	122	-0.0257583	0.778229	-0.085227	0.350628	14900	14	no
ANXA1	ENSG00000135046	0	0	4	ANXA11	ENSG00000122359	ANXA1_ANXA11	AVANA	expr_paralog	597	0.0161197	0.694273	0.0404403	0.32392	14900	14	no
ANXA1	ENSG00000135046	0	0	4	ANXA7	ENSG00000138279	ANXA1_ANXA7	Sanger	prot_paralog	122	-0.106698	0.242111	-0.139926	0.124246	14900	14	no
ANXA1	ENSG00000135046	0	0	4	ANXA10	ENSG00000109511	ANXA1_ANXA10	Sanger	expr_paralog	237	0.055673	0.393545	0.059321	0.36324	14900	14	no
ANXA1	ENSG00000135046	0	0	4	ANXA10	ENSG00000109511	ANXA1_ANXA10	AVANA	expr_paralog	597	0.0167575	0.682821	-0.0550994	0.178794	14900	14	no
ANXA1	ENSG00000135046	0	0	4	ANXA11	ENSG00000122359	ANXA1_ANXA11	Sanger	expr_paralog	237	-0.102512	0.115498	-0.0944795	0.147045	14900	14	no
ANXA1	ENSG00000135046	0	0	4	ANXA13	ENSG00000104537	ANXA1_ANXA13	Sanger	expr_paralog	237	-0.00808138	0.901509	0.0335092	0.607753	14900	14	no
ANXA1	ENSG00000135046	0	0	4	ANXA4	ENSG00000196975	ANXA1_ANXA4	Sanger	expr_paralog	237	-0.0539232	0.408606	0.0231359	0.723086	14900	14	no
ANXA1	ENSG00000135046	0	0	4	ANXA2	ENSG00000182718	ANXA1_ANXA2	Sanger	prot_paralog	122	-0.00672458	0.941399	0.0694392	0.447253	14900	14	no
ANXA1	ENSG00000135046	0	0	4	ANXA3	ENSG00000138772	ANXA1_ANXA3	Sanger	prot_paralog	122	-0.154163	0.0899978	-0.100923	0.268689	14900	14	no
ANXA1	ENSG00000135046	0	0	4	ANXA6	ENSG00000197043	ANXA1_ANXA6	Sanger	prot_paralog	122	-0.0955882	0.294944	-0.0879391	0.335454	14900	14	no
ANXA1	ENSG00000135046	0	0	4	ANXA9	ENSG00000143412	ANXA1_ANXA9	Sanger	prot_paralog	92	-0.172809	0.0750806	-0.0944089	0.333411	14900	14	no
ANXA1	ENSG00000135046	0	0	4	ANXA5	ENSG00000164111	ANXA1_ANXA5	Sanger	expr_paralog	237	0.101295	0.119906	0.0779008	0.232187	14900	14	no
ANXA1	ENSG00000135046	0	0	4	ANXA6	ENSG00000197043	ANXA1_ANXA6	Sanger	expr_paralog	237	-0.0654727	0.315529	-0.0531003	0.415805	14900	14	no
ANXA1	ENSG00000135046	0	0	4	ANXA7	ENSG00000138279	ANXA1_ANXA7	Sanger	expr_paralog	237	-0.0835347	0.200038	-0.0472031	0.46953	14900	14	no
ANXA1	ENSG00000135046	0	0	4	ANXA5	ENSG00000164111	ANXA1_ANXA5	AVANA	expr_paralog	597	-0.0545722	0.182994	-0.0441397	0.28159	14900	14	no
ANXA1	ENSG00000135046	0	0	4	ANXA6	ENSG00000197043	ANXA1_ANXA6	AVANA	prot_paralog	267	-0.130503	0.0330429	-0.125371	0.0406538	14900	14	no
ANXA1	ENSG00000135046	0	0	4	ANXA1	ENSG00000135046	ANXA1_ANXA1	Sanger	prot_cyclops	122	0.0206892	0.821052	0.0171463	0.851307	14900	14	no
ANXA1	ENSG00000135046	0	0	4	ANXA9	ENSG00000143412	ANXA1_ANXA9	AVANA	prot_paralog	173	0.0918253	0.174749	0.109795	0.104342	14900	14	no
ANXA1	ENSG00000135046	0	0	4	ANXA4	ENSG00000196975	ANXA1_ANXA4	Sanger	prot_paralog	122	-0.193724	0.0325149	-0.1334	0.142965	14900	14	no
ANXA1	ENSG00000135046	0	0	4	ANXA9	ENSG00000143412	ANXA1_ANXA9	AVANA	expr_paralog	597	0.0240381	0.557747	0.00303315	0.941046	14900	14	no
ANXA1	ENSG00000135046	0	0	4	ANXA3	ENSG00000138772	ANXA1_ANXA3	AVANA	prot_paralog	267	0.0592129	0.33512	0.0830483	0.176058	14900	14	no
ANXA1	ENSG00000135046	0	0	4	ANXA2	ENSG00000182718	ANXA1_ANXA2	Sanger	expr_paralog	237	0.0251235	0.700395	0.0711736	0.275143	14900	14	no
ANXA1	ENSG00000135046	0	0	4	ANXA1	ENSG00000135046	ANXA1_ANXA1	Sanger	expr_cyclops	237	0.0454239	0.486458	0.0404024	0.535948	14900	14	no
ANXA1	ENSG00000135046	0	0	4	ANXA7	ENSG00000138279	ANXA1_ANXA7	AVANA	prot_paralog	267	0.0103987	0.865699	-0.00889562	0.884966	14900	14	no
ANXA1	ENSG00000135046	0	0	4	ANXA3	ENSG00000138772	ANXA1_ANXA3	AVANA	expr_paralog	597	-0.0181212	0.658581	-0.030306	0.459846	14900	14	no
ANXA1	ENSG00000135046	0	0	4	ANXA6	ENSG00000197043	ANXA1_ANXA6	AVANA	expr_paralog	597	-0.0262009	0.522855	-0.0289792	0.479734	14900	14	no
ANXA1	ENSG00000135046	0	0	4	ANXA4	ENSG00000196975	ANXA1_ANXA4	AVANA	prot_paralog	267	0.00199097	0.974169	0.0249994	0.684272	14900	14	no
ANXA1	ENSG00000135046	0	0	4	ANXA3	ENSG00000138772	ANXA1_ANXA3	Sanger	expr_paralog	237	-0.0394132	0.545986	-0.00616823	0.924746	14900	14	no
ANXA1	ENSG00000135046	0	0	4	ANXA5	ENSG00000164111	ANXA1_ANXA5	AVANA	prot_paralog	267	-0.0943676	0.124005	-0.0644647	0.293943	14900	14	no
ANXA1	ENSG00000135046	0	0	4	ANXA9	ENSG00000143412	ANXA1_ANXA9	Sanger	expr_paralog	237	-0.132147	0.0420984	-0.0873479	0.180194	14900	14	no
ANXA1	ENSG00000135046	0	0	4	ANXA4	ENSG00000196975	ANXA1_ANXA4	AVANA	expr_paralog	597	-0.0777377	0.0576563	-0.075007	0.0670363	14900	14	no
ANXA1	ENSG00000135046	0	0	4	ANXA2	ENSG00000182718	ANXA1_ANXA2	AVANA	expr_paralog	597	-0.0302527	0.460635	-0.0491806	0.230192	14900	14	no
ANXA1	ENSG00000135046	0	0	4	ANXA7	ENSG00000138279	ANXA1_ANXA7	AVANA	expr_paralog	597	-0.0420477	0.305044	-0.0266992	0.514977	14900	14	no
ANXA1	ENSG00000135046	0	0	4	ANXA13	ENSG00000104537	ANXA1_ANXA13	AVANA	expr_paralog	597	-0.0353908	0.388037	0.0287711	0.482896	14900	14	no
ANXA10	ENSG00000109511	0	0	4	ANXA4	ENSG00000196975	ANXA10_ANXA4	AVANA	prot_paralog	267	0.129311	0.0346939	0.100335	0.101856	14900	14	no
ANXA10	ENSG00000109511	0	0	4	ANXA5	ENSG00000164111	ANXA10_ANXA5	AVANA	prot_paralog	267	0.0209658	0.733093	-0.0210752	0.731754	14900	14	no
ANXA10	ENSG00000109511	0	0	4	ANXA9	ENSG00000143412	ANXA10_ANXA9	Sanger	prot_paralog	92	-0.0963087	0.323731	-0.0395684	0.685735	14900	14	no
ANXA10	ENSG00000109511	0	0	4	ANXA3	ENSG00000138772	ANXA10_ANXA3	AVANA	prot_paralog	267	0.0586051	0.340112	0.0592771	0.334595	14900	14	no
ANXA10	ENSG00000109511	0	0	4	ANXA4	ENSG00000196975	ANXA10_ANXA4	Sanger	expr_paralog	237	0.087246	0.180705	0.0682589	0.295332	14900	14	no
ANXA10	ENSG00000109511	0	0	4	ANXA1	ENSG00000135046	ANXA10_ANXA1	Sanger	prot_paralog	122	0.0171733	0.851075	0.133594	0.142381	14900	14	no
ANXA10	ENSG00000109511	0	0	4	ANXA9	ENSG00000143412	ANXA10_ANXA9	Sanger	expr_paralog	237	0.0502976	0.440875	0.0473664	0.467993	14900	14	no
ANXA10	ENSG00000109511	0	0	4	ANXA6	ENSG00000197043	ANXA10_ANXA6	Sanger	expr_paralog	237	-0.100532	0.122735	-0.0754824	0.24705	14900	14	no
ANXA10	ENSG00000109511	0	0	4	ANXA1	ENSG00000135046	ANXA10_ANXA1	AVANA	expr_paralog	597	-0.0119325	0.771087	0.0229547	0.57564	14900	14	no
ANXA10	ENSG00000109511	0	0	4	ANXA10	ENSG00000109511	ANXA10_ANXA10	AVANA	expr_cyclops	597	-0.0272212	0.506793	0.0189734	0.64361	14900	14	no
ANXA10	ENSG00000109511	0	0	4	ANXA6	ENSG00000197043	ANXA10_ANXA6	AVANA	prot_paralog	267	-0.116328	0.0576499	-0.130182	0.0334807	14900	14	no
ANXA10	ENSG00000109511	0	0	4	ANXA7	ENSG00000138279	ANXA10_ANXA7	Sanger	prot_paralog	122	0.0861044	0.345673	0.14764	0.10462	14900	14	no
ANXA10	ENSG00000109511	0	0	4	ANXA6	ENSG00000197043	ANXA10_ANXA6	Sanger	prot_paralog	122	-0.0570714	0.532369	-0.0213203	0.81569	14900	14	no
ANXA10	ENSG00000109511	0	0	4	ANXA7	ENSG00000138279	ANXA10_ANXA7	AVANA	expr_paralog	597	-0.0523198	0.201759	-0.0443519	0.27928	14900	14	no
ANXA10	ENSG00000109511	0	0	4	ANXA2	ENSG00000182718	ANXA10_ANXA2	Sanger	prot_paralog	122	-0.0570053	0.532845	-0.0299629	0.743201	14900	14	no
ANXA10	ENSG00000109511	0	0	4	ANXA11	ENSG00000122359	ANXA10_ANXA11	AVANA	expr_paralog	597	-0.0207572	0.612741	-0.0174061	0.67125	14900	14	no
ANXA10	ENSG00000109511	0	0	4	ANXA13	ENSG00000104537	ANXA10_ANXA13	AVANA	expr_paralog	597	0.0101784	0.803994	0.0280051	0.494629	14900	14	no
ANXA10	ENSG00000109511	0	0	4	ANXA3	ENSG00000138772	ANXA10_ANXA3	Sanger	expr_paralog	237	0.0707835	0.27779	0.0851687	0.191349	14900	14	no
ANXA10	ENSG00000109511	0	0	4	ANXA1	ENSG00000135046	ANXA10_ANXA1	AVANA	prot_paralog	267	0.0156712	0.798813	0.0566283	0.356679	14900	14	no
ANXA10	ENSG00000109511	0	0	4	ANXA3	ENSG00000138772	ANXA10_ANXA3	Sanger	prot_paralog	122	-0.0258046	0.777841	-0.00658899	0.942579	14900	14	no
ANXA10	ENSG00000109511	0	0	4	ANXA4	ENSG00000196975	ANXA10_ANXA4	Sanger	prot_paralog	122	-0.0359559	0.694183	-0.0490041	0.591946	14900	14	no
ANXA10	ENSG00000109511	0	0	4	ANXA5	ENSG00000164111	ANXA10_ANXA5	Sanger	expr_paralog	237	-0.0179777	0.783069	-0.0282122	0.665661	14900	14	no
ANXA10	ENSG00000109511	0	0	4	ANXA1	ENSG00000135046	ANXA10_ANXA1	Sanger	expr_paralog	237	0.0342693	0.599629	0.0280217	0.667784	14900	14	no
ANXA10	ENSG00000109511	0	0	4	ANXA7	ENSG00000138279	ANXA10_ANXA7	Sanger	expr_paralog	237	0.144436	0.0261838	0.0904941	0.164947	14900	14	no
ANXA10	ENSG00000109511	0	0	4	ANXA5	ENSG00000164111	ANXA10_ANXA5	Sanger	prot_paralog	122	-0.0228768	0.802499	-0.0174248	0.84892	14900	14	no
ANXA10	ENSG00000109511	0	0	4	ANXA3	ENSG00000138772	ANXA10_ANXA3	AVANA	expr_paralog	597	-0.0257419	0.530166	-0.0347196	0.397106	14900	14	no
ANXA10	ENSG00000109511	0	0	4	ANXA2	ENSG00000182718	ANXA10_ANXA2	AVANA	prot_paralog	267	0.0243027	0.692617	0.0357371	0.560974	14900	14	no
ANXA10	ENSG00000109511	0	0	4	ANXA10	ENSG00000109511	ANXA10_ANXA10	Sanger	expr_cyclops	237	0.113701	0.0806692	0.124214	0.0561914	14900	14	no
ANXA10	ENSG00000109511	0	0	4	ANXA11	ENSG00000122359	ANXA10_ANXA11	Sanger	expr_paralog	237	0.0783811	0.229313	0.108739	0.0948947	14900	14	no
ANXA10	ENSG00000109511	0	0	4	ANXA13	ENSG00000104537	ANXA10_ANXA13	Sanger	expr_paralog	237	0.0147257	0.82158	-0.0339247	0.603305	14900	14	no
ANXA10	ENSG00000109511	0	0	4	ANXA6	ENSG00000197043	ANXA10_ANXA6	AVANA	expr_paralog	597	-0.0241262	0.556305	-0.020834	0.611428	14900	14	no
ANXA10	ENSG00000109511	0	0	4	ANXA9	ENSG00000143412	ANXA10_ANXA9	AVANA	expr_paralog	597	0.00955413	0.815794	-0.0254123	0.535447	14900	14	no
ANXA10	ENSG00000109511	0	0	4	ANXA2	ENSG00000182718	ANXA10_ANXA2	AVANA	expr_paralog	597	-0.039849	0.331051	-0.0129106	0.75291	14900	14	no
ANXA10	ENSG00000109511	0	0	4	ANXA7	ENSG00000138279	ANXA10_ANXA7	AVANA	prot_paralog	267	-0.0902754	0.141238	-0.122258	0.0459523	14900	14	no
ANXA10	ENSG00000109511	0	0	4	ANXA9	ENSG00000143412	ANXA10_ANXA9	AVANA	prot_paralog	173	-0.0407657	0.547535	-0.025953	0.701856	14900	14	no
ANXA10	ENSG00000109511	0	0	4	ANXA2	ENSG00000182718	ANXA10_ANXA2	Sanger	expr_paralog	237	0.0635354	0.330092	0.072848	0.263979	14900	14	no
ANXA10	ENSG00000109511	0	0	4	ANXA5	ENSG00000164111	ANXA10_ANXA5	AVANA	expr_paralog	597	-0.0197187	0.630634	-0.0168945	0.680371	14900	14	no
ANXA10	ENSG00000109511	0	0	4	ANXA4	ENSG00000196975	ANXA10_ANXA4	AVANA	expr_paralog	597	-0.0276959	0.499408	-0.0389734	0.341794	14900	14	no
ANXA11	ENSG00000122359	0	0	4	ANXA9	ENSG00000143412	ANXA11_ANXA9	AVANA	expr_paralog	597	-0.0218726	0.593778	-0.00541934	0.894876	14900	14	no
ANXA11	ENSG00000122359	0	0	4	ANXA5	ENSG00000164111	ANXA11_ANXA5	AVANA	expr_paralog	597	0.0847216	0.0385053	0.0695958	0.0893245	14900	14	no
ANXA11	ENSG00000122359	0	0	4	ANXA2	ENSG00000182718	ANXA11_ANXA2	AVANA	expr_paralog	597	0.11282	0.00578671	0.119281	0.00351416	14900	14	no
ANXA11	ENSG00000122359	0	0	4	ANXA1	ENSG00000135046	ANXA11_ANXA1	Sanger	expr_paralog	237	0.0722309	0.268057	0.0205464	0.753013	14900	14	no
ANXA11	ENSG00000122359	0	0	4	ANXA3	ENSG00000138772	ANXA11_ANXA3	AVANA	expr_paralog	597	0.169334	3.19875e-05	0.17023	2.90028e-05	14900	14	no
ANXA11	ENSG00000122359	0	0	4	ANXA9	ENSG00000143412	ANXA11_ANXA9	AVANA	prot_paralog	173	-0.0258882	0.702565	-0.0540947	0.424657	14900	14	no
ANXA11	ENSG00000122359	0	0	4	ANXA9	ENSG00000143412	ANXA11_ANXA9	Sanger	expr_paralog	237	0.0335163	0.607677	0.040531	0.53465	14900	14	no
ANXA11	ENSG00000122359	0	0	4	ANXA3	ENSG00000138772	ANXA11_ANXA3	Sanger	expr_paralog	237	0.0889677	0.172219	0.100222	0.123898	14900	14	no
ANXA11	ENSG00000122359	0	0	4	ANXA6	ENSG00000197043	ANXA11_ANXA6	AVANA	prot_paralog	267	0.00844809	0.890716	-0.0288277	0.639115	14900	14	no
ANXA11	ENSG00000122359	0	0	4	ANXA11	ENSG00000122359	ANXA11_ANXA11	AVANA	expr_cyclops	597	0.0905166	0.0269977	0.115289	0.00479611	14900	14	no
ANXA11	ENSG00000122359	0	0	4	ANXA1	ENSG00000135046	ANXA11_ANXA1	AVANA	expr_paralog	597	0.126224	0.00200151	0.163975	5.68815e-05	14900	14	no
ANXA11	ENSG00000122359	0	0	4	ANXA6	ENSG00000197043	ANXA11_ANXA6	Sanger	expr_paralog	237	-0.0308505	0.636542	-0.0269843	0.679389	14900	14	no
ANXA11	ENSG00000122359	0	0	4	ANXA6	ENSG00000197043	ANXA11_ANXA6	Sanger	prot_paralog	122	-0.00472869	0.958774	-0.028385	0.756289	14900	14	no
ANXA11	ENSG00000122359	0	0	4	ANXA9	ENSG00000143412	ANXA11_ANXA9	Sanger	prot_paralog	92	0.0978272	0.316125	0.104783	0.282773	14900	14	no
ANXA11	ENSG00000122359	0	0	4	ANXA4	ENSG00000196975	ANXA11_ANXA4	Sanger	expr_paralog	237	0.131988	0.042349	0.129928	0.045704	14900	14	no
ANXA11	ENSG00000122359	0	0	4	ANXA10	ENSG00000109511	ANXA11_ANXA10	AVANA	expr_paralog	597	0.104096	0.0109271	0.0220504	0.590779	14900	14	no
ANXA11	ENSG00000122359	0	0	4	ANXA7	ENSG00000138279	ANXA11_ANXA7	Sanger	expr_paralog	237	0.00447978	0.945307	0.0210715	0.746913	14900	14	no
ANXA11	ENSG00000122359	0	0	4	ANXA3	ENSG00000138772	ANXA11_ANXA3	AVANA	prot_paralog	267	0.224887	0.000211383	0.227198	0.000181033	14900	14	no
ANXA11	ENSG00000122359	0	0	4	ANXA13	ENSG00000104537	ANXA11_ANXA13	AVANA	expr_paralog	597	0.0132709	0.746247	0.00363043	0.929464	14900	14	no
ANXA11	ENSG00000122359	0	0	4	ANXA5	ENSG00000164111	ANXA11_ANXA5	Sanger	expr_paralog	237	0.0628337	0.335472	0.0690533	0.289734	14900	14	no
ANXA11	ENSG00000122359	0	0	4	ANXA11	ENSG00000122359	ANXA11_ANXA11	Sanger	expr_cyclops	237	-0.0780994	0.230996	-0.107259	0.0995039	14900	14	no
ANXA11	ENSG00000122359	0	0	4	ANXA10	ENSG00000109511	ANXA11_ANXA10	Sanger	expr_paralog	237	-0.0124098	0.849274	-0.0463732	0.477385	14900	14	no
ANXA11	ENSG00000122359	0	0	4	ANXA2	ENSG00000182718	ANXA11_ANXA2	Sanger	expr_paralog	237	0.0824606	0.205904	0.0484586	0.457783	14900	14	no
ANXA11	ENSG00000122359	0	0	4	ANXA13	ENSG00000104537	ANXA11_ANXA13	Sanger	expr_paralog	237	0.0204532	0.754098	0.0456048	0.484722	14900	14	no
ANXA11	ENSG00000122359	0	0	4	ANXA1	ENSG00000135046	ANXA11_ANXA1	Sanger	prot_paralog	122	9.91339e-06	0.999914	-0.029686	0.745493	14900	14	no
ANXA11	ENSG00000122359	0	0	4	ANXA2	ENSG00000182718	ANXA11_ANXA2	Sanger	prot_paralog	122	-0.0400997	0.661001	-0.0438437	0.631572	14900	14	no
ANXA11	ENSG00000122359	0	0	4	ANXA4	ENSG00000196975	ANXA11_ANXA4	Sanger	prot_paralog	122	0.0953503	0.296153	0.0137343	0.88065	14900	14	no
ANXA11	ENSG00000122359	0	0	4	ANXA7	ENSG00000138279	ANXA11_ANXA7	AVANA	expr_paralog	597	0.120421	0.00321001	0.138171	0.000711303	14900	14	no
ANXA11	ENSG00000122359	0	0	4	ANXA4	ENSG00000196975	ANXA11_ANXA4	AVANA	expr_paralog	597	0.0624274	0.127605	0.0944193	0.0210369	14900	14	no
ANXA11	ENSG00000122359	0	0	4	ANXA3	ENSG00000138772	ANXA11_ANXA3	Sanger	prot_paralog	122	0.077526	0.396012	0.0530686	0.561552	14900	14	no
ANXA11	ENSG00000122359	0	0	4	ANXA6	ENSG00000197043	ANXA11_ANXA6	AVANA	expr_paralog	597	-0.0360859	0.37878	-0.047107	0.250465	14900	14	no
ANXA11	ENSG00000122359	0	0	4	ANXA7	ENSG00000138279	ANXA11_ANXA7	AVANA	prot_paralog	267	0.0090508	0.882974	-0.0253666	0.679888	14900	14	no
ANXA11	ENSG00000122359	0	0	4	ANXA5	ENSG00000164111	ANXA11_ANXA5	Sanger	prot_paralog	122	-0.0397031	0.664149	-0.0582111	0.5242	14900	14	no
ANXA11	ENSG00000122359	0	0	4	ANXA2	ENSG00000182718	ANXA11_ANXA2	AVANA	prot_paralog	267	0.139827	0.0222944	0.16551	0.00671837	14900	14	no
ANXA11	ENSG00000122359	0	0	4	ANXA4	ENSG00000196975	ANXA11_ANXA4	AVANA	prot_paralog	267	0.0692251	0.259661	0.0514662	0.40227	14900	14	no
ANXA11	ENSG00000122359	0	0	4	ANXA1	ENSG00000135046	ANXA11_ANXA1	AVANA	prot_paralog	267	0.0270938	0.659416	0.102211	0.0955799	14900	14	no
ANXA11	ENSG00000122359	0	0	4	ANXA7	ENSG00000138279	ANXA11_ANXA7	Sanger	prot_paralog	122	0.00763001	0.933526	0.000405141	0.996466	14900	14	no
ANXA11	ENSG00000122359	0	0	4	ANXA5	ENSG00000164111	ANXA11_ANXA5	AVANA	prot_paralog	267	0.0386513	0.529455	0.0522449	0.395178	14900	14	no
ANXA13	ENSG00000104537	0	0	4	ANXA2	ENSG00000182718	ANXA13_ANXA2	DRIVE	expr_paralog	356	-0.00680532	0.896623	0.020441	0.696316	14900	14	no
ANXA13	ENSG00000104537	0	0	4	ANXA1	ENSG00000135046	ANXA13_ANXA1	AVANA	expr_paralog	597	0.0200802	0.62438	-0.00895436	0.82717	14900	14	no
ANXA13	ENSG00000104537	0	0	4	ANXA13	ENSG00000104537	ANXA13_ANXA13	DRIVE	expr_cyclops	356	0.0274584	0.600048	-0.030638	0.558498	14900	14	no
ANXA13	ENSG00000104537	0	0	4	ANXA5	ENSG00000164111	ANXA13_ANXA5	DRIVE	prot_paralog	280	0.175737	0.00271812	0.183112	0.00177266	14900	14	no
ANXA13	ENSG00000104537	0	0	4	ANXA6	ENSG00000197043	ANXA13_ANXA6	DRIVE	prot_paralog	280	0.0776373	0.18814	0.0650996	0.269998	14900	14	no
ANXA13	ENSG00000104537	0	0	4	ANXA7	ENSG00000138279	ANXA13_ANXA7	DRIVE	prot_paralog	280	0.0395434	0.503122	0.0295732	0.6166	14900	14	no
ANXA13	ENSG00000104537	0	0	4	ANXA11	ENSG00000122359	ANXA13_ANXA11	DRIVE	expr_paralog	356	0.0441994	0.398523	-0.0187009	0.721042	14900	14	no
ANXA13	ENSG00000104537	0	0	4	ANXA11	ENSG00000122359	ANXA13_ANXA11	AVANA	expr_paralog	597	-0.0618345	0.131269	-0.0806557	0.0488626	14900	14	no
ANXA13	ENSG00000104537	0	0	4	ANXA10	ENSG00000109511	ANXA13_ANXA10	Sanger	expr_paralog	237	-0.0260522	0.689882	0.059423	0.362415	14900	14	no
ANXA13	ENSG00000104537	0	0	4	ANXA9	ENSG00000143412	ANXA13_ANXA9	AVANA	expr_paralog	597	-0.0421291	0.304107	-0.0386265	0.346112	14900	14	no
ANXA13	ENSG00000104537	0	0	4	ANXA6	ENSG00000197043	ANXA13_ANXA6	AVANA	prot_paralog	267	0.0601226	0.327734	0.0730989	0.233876	14900	14	no
ANXA13	ENSG00000104537	0	0	4	ANXA10	ENSG00000109511	ANXA13_ANXA10	DRIVE	expr_paralog	356	-0.0826352	0.114023	-0.0455746	0.383996	14900	14	no
ANXA13	ENSG00000104537	0	0	4	ANXA10	ENSG00000109511	ANXA13_ANXA10	AVANA	expr_paralog	597	0.034922	0.394358	0.0270118	0.510068	14900	14	no
ANXA13	ENSG00000104537	0	0	4	ANXA11	ENSG00000122359	ANXA13_ANXA11	Sanger	expr_paralog	237	0.00381901	0.953364	0.0331445	0.611667	14900	14	no
ANXA13	ENSG00000104537	0	0	4	ANXA13	ENSG00000104537	ANXA13_ANXA13	Sanger	expr_cyclops	237	-0.00279343	0.965879	-0.0152039	0.815888	14900	14	no
ANXA13	ENSG00000104537	0	0	4	ANXA3	ENSG00000138772	ANXA13_ANXA3	DRIVE	expr_paralog	356	-0.0479853	0.359322	-0.0346628	0.507985	14900	14	no
ANXA13	ENSG00000104537	0	0	4	ANXA3	ENSG00000138772	ANXA13_ANXA3	DRIVE	prot_paralog	280	-0.0226564	0.70132	-0.0369907	0.531098	14900	14	no
ANXA13	ENSG00000104537	0	0	4	ANXA4	ENSG00000196975	ANXA13_ANXA4	DRIVE	prot_paralog	280	-0.0649004	0.27147	-0.0128374	0.827975	14900	14	no
ANXA13	ENSG00000104537	0	0	4	ANXA7	ENSG00000138279	ANXA13_ANXA7	Sanger	expr_paralog	237	-0.106128	0.103147	-0.102546	0.115377	14900	14	no
ANXA13	ENSG00000104537	0	0	4	ANXA7	ENSG00000138279	ANXA13_ANXA7	AVANA	expr_paralog	597	-0.0211881	0.605384	-0.0251957	0.538932	14900	14	no
ANXA13	ENSG00000104537	0	0	4	ANXA4	ENSG00000196975	ANXA13_ANXA4	AVANA	prot_paralog	267	0.0311823	0.611976	0.00378078	0.95097	14900	14	no
ANXA13	ENSG00000104537	0	0	4	ANXA4	ENSG00000196975	ANXA13_ANXA4	DRIVE	expr_paralog	356	-0.00156936	0.976097	0.0324669	0.535246	14900	14	no
ANXA13	ENSG00000104537	0	0	4	ANXA2	ENSG00000182718	ANXA13_ANXA2	AVANA	prot_paralog	267	0.0117592	0.848328	0.0177026	0.773402	14900	14	no
ANXA13	ENSG00000104537	0	0	4	ANXA3	ENSG00000138772	ANXA13_ANXA3	AVANA	prot_paralog	267	-0.0360847	0.557168	-0.0386134	0.529859	14900	14	no
ANXA13	ENSG00000104537	0	0	4	ANXA3	ENSG00000138772	ANXA13_ANXA3	Sanger	prot_paralog	122	0.0422806	0.643792	-0.00375676	0.967242	14900	14	no
ANXA13	ENSG00000104537	0	0	4	ANXA3	ENSG00000138772	ANXA13_ANXA3	AVANA	expr_paralog	597	-0.0513596	0.210171	-0.0596695	0.145342	14900	14	no
ANXA13	ENSG00000104537	0	0	4	ANXA9	ENSG00000143412	ANXA13_ANXA9	AVANA	prot_paralog	173	0.00695018	0.918358	-0.0205331	0.762002	14900	14	no
ANXA13	ENSG00000104537	0	0	4	ANXA4	ENSG00000196975	ANXA13_ANXA4	AVANA	expr_paralog	597	0.0686295	0.0938704	-0.0205926	0.615563	14900	14	no
ANXA13	ENSG00000104537	0	0	4	ANXA1	ENSG00000135046	ANXA13_ANXA1	AVANA	prot_paralog	267	0.0464128	0.450105	0.0401661	0.513431	14900	14	no
ANXA13	ENSG00000104537	0	0	4	ANXA6	ENSG00000197043	ANXA13_ANXA6	AVANA	expr_paralog	597	0.0494718	0.22744	0.0572975	0.162054	14900	14	no
ANXA13	ENSG00000104537	0	0	4	ANXA1	ENSG00000135046	ANXA13_ANXA1	Sanger	expr_paralog	237	-0.0209237	0.748629	-0.0196956	0.76293	14900	14	no
ANXA13	ENSG00000104537	0	0	4	ANXA5	ENSG00000164111	ANXA13_ANXA5	Sanger	prot_paralog	122	-0.177341	0.0506841	-0.170105	0.0610397	14900	14	no
ANXA13	ENSG00000104537	0	0	4	ANXA6	ENSG00000197043	ANXA13_ANXA6	Sanger	prot_paralog	122	-0.0467747	0.608928	-0.0125101	0.89122	14900	14	no
ANXA13	ENSG00000104537	0	0	4	ANXA7	ENSG00000138279	ANXA13_ANXA7	Sanger	prot_paralog	122	-0.0921185	0.3129	-0.110259	0.226662	14900	14	no
ANXA13	ENSG00000104537	0	0	4	ANXA9	ENSG00000143412	ANXA13_ANXA9	DRIVE	prot_paralog	188	0.0664855	0.301976	0.0147708	0.818807	14900	14	no
ANXA13	ENSG00000104537	0	0	4	ANXA3	ENSG00000138772	ANXA13_ANXA3	Sanger	expr_paralog	237	-0.05687	0.383438	-0.051365	0.431227	14900	14	no
ANXA13	ENSG00000104537	0	0	4	ANXA13	ENSG00000104537	ANXA13_ANXA13	AVANA	expr_cyclops	597	0.09384	0.021842	-0.00445754	0.913452	14900	14	no
ANXA13	ENSG00000104537	0	0	4	ANXA2	ENSG00000182718	ANXA13_ANXA2	AVANA	expr_paralog	597	0.0287669	0.48296	-0.0180449	0.659927	14900	14	no
ANXA13	ENSG00000104537	0	0	4	ANXA2	ENSG00000182718	ANXA13_ANXA2	Sanger	prot_paralog	122	0.0186471	0.838462	0.0401095	0.660923	14900	14	no
ANXA13	ENSG00000104537	0	0	4	ANXA9	ENSG00000143412	ANXA13_ANXA9	Sanger	expr_paralog	237	0.119015	0.0673939	0.0608467	0.351009	14900	14	no
ANXA13	ENSG00000104537	0	0	4	ANXA9	ENSG00000143412	ANXA13_ANXA9	DRIVE	expr_paralog	356	0.0740727	0.156736	0.10432	0.0458127	14900	14	no
ANXA13	ENSG00000104537	0	0	4	ANXA6	ENSG00000197043	ANXA13_ANXA6	Sanger	expr_paralog	237	-0.0365653	0.575393	-0.0231339	0.723109	14900	14	no
ANXA13	ENSG00000104537	0	0	4	ANXA2	ENSG00000182718	ANXA13_ANXA2	DRIVE	prot_paralog	280	-0.0174256	0.768014	-0.0364932	0.53664	14900	14	no
ANXA13	ENSG00000104537	0	0	4	ANXA4	ENSG00000196975	ANXA13_ANXA4	Sanger	prot_paralog	122	-0.108548	0.233994	-0.0631875	0.489292	14900	14	no
ANXA13	ENSG00000104537	0	0	4	ANXA5	ENSG00000164111	ANXA13_ANXA5	AVANA	prot_paralog	267	0.0265945	0.665309	0.02576	0.675204	14900	14	no
ANXA13	ENSG00000104537	0	0	4	ANXA7	ENSG00000138279	ANXA13_ANXA7	AVANA	prot_paralog	267	0.02969	0.629118	0.0280121	0.648632	14900	14	no
ANXA13	ENSG00000104537	0	0	4	ANXA4	ENSG00000196975	ANXA13_ANXA4	Sanger	expr_paralog	237	-0.00191289	0.976631	-0.0134264	0.837093	14900	14	no
ANXA13	ENSG00000104537	0	0	4	ANXA2	ENSG00000182718	ANXA13_ANXA2	Sanger	expr_paralog	237	-0.0692101	0.288637	-0.0160564	0.805765	14900	14	no
ANXA13	ENSG00000104537	0	0	4	ANXA1	ENSG00000135046	ANXA13_ANXA1	Sanger	prot_paralog	122	-0.123405	0.175671	-0.115209	0.206361	14900	14	no
ANXA13	ENSG00000104537	0	0	4	ANXA7	ENSG00000138279	ANXA13_ANXA7	DRIVE	expr_paralog	356	0.00182681	0.972178	-0.00605374	0.907987	14900	14	no
ANXA13	ENSG00000104537	0	0	4	ANXA5	ENSG00000164111	ANXA13_ANXA5	Sanger	expr_paralog	237	-0.102566	0.115306	-0.0796355	0.221923	14900	14	no
ANXA13	ENSG00000104537	0	0	4	ANXA5	ENSG00000164111	ANXA13_ANXA5	DRIVE	expr_paralog	356	0.0841774	0.107406	0.122342	0.0190499	14900	14	no
ANXA13	ENSG00000104537	0	0	4	ANXA1	ENSG00000135046	ANXA13_ANXA1	DRIVE	prot_paralog	280	0.00916608	0.876702	-0.00830148	0.888252	14900	14	no
ANXA13	ENSG00000104537	0	0	4	ANXA9	ENSG00000143412	ANXA13_ANXA9	Sanger	prot_paralog	92	0.175503	0.0705822	0.114344	0.240899	14900	14	no
ANXA13	ENSG00000104537	0	0	4	ANXA6	ENSG00000197043	ANXA13_ANXA6	DRIVE	expr_paralog	356	0.0888063	0.0893495	0.0980722	0.0605302	14900	14	no
ANXA13	ENSG00000104537	0	0	4	ANXA5	ENSG00000164111	ANXA13_ANXA5	AVANA	expr_paralog	597	0.028711	0.483811	-0.013558	0.740954	14900	14	no
ANXA13	ENSG00000104537	0	0	4	ANXA1	ENSG00000135046	ANXA13_ANXA1	DRIVE	expr_paralog	356	0.0133126	0.799361	0.0370043	0.479738	14900	14	no
ANXA2	ENSG00000182718	0	0	4	ANXA7	ENSG00000138279	ANXA2_ANXA7	AVANA	prot_paralog	267	0.0168501	0.784037	0.0676241	0.270869	14900	14	no
ANXA2	ENSG00000182718	0	0	4	ANXA10	ENSG00000109511	ANXA2_ANXA10	AVANA	expr_paralog	597	0.0438789	0.284445	0.0374619	0.360859	14900	14	no
ANXA2	ENSG00000182718	0	0	4	ANXA13	ENSG00000104537	ANXA2_ANXA13	Sanger	expr_paralog	237	-0.0513546	0.431321	-0.0566775	0.385052	14900	14	no
ANXA2	ENSG00000182718	0	0	4	ANXA2	ENSG00000182718	ANXA2_ANXA2	Sanger	expr_cyclops	237	-0.0201196	0.757983	-0.0734616	0.259966	14900	14	no
ANXA2	ENSG00000182718	0	0	4	ANXA9	ENSG00000143412	ANXA2_ANXA9	AVANA	prot_paralog	173	0.183873	0.00623622	0.158702	0.0184994	14900	14	no
ANXA2	ENSG00000182718	0	0	4	ANXA9	ENSG00000143412	ANXA2_ANXA9	AVANA	expr_paralog	597	0.104195	0.0108508	0.0948773	0.0204185	14900	14	no
ANXA2	ENSG00000182718	0	0	4	ANXA1	ENSG00000135046	ANXA2_ANXA1	AVANA	prot_paralog	267	-0.0174535	0.776505	0.0384195	0.531928	14900	14	no
ANXA2	ENSG00000182718	0	0	4	ANXA2	ENSG00000182718	ANXA2_ANXA2	AVANA	prot_cyclops	267	-0.00947636	0.877514	0.0079124	0.897607	14900	14	no
ANXA2	ENSG00000182718	0	0	4	ANXA1	ENSG00000135046	ANXA2_ANXA1	AVANA	expr_paralog	597	0.0170383	0.677803	0.0448319	0.274105	14900	14	no
ANXA2	ENSG00000182718	0	0	4	ANXA11	ENSG00000122359	ANXA2_ANXA11	AVANA	expr_paralog	597	-0.0405833	0.322211	-0.055743	0.173765	14900	14	no
ANXA2	ENSG00000182718	0	0	4	ANXA11	ENSG00000122359	ANXA2_ANXA11	Sanger	expr_paralog	237	0.0672305	0.302684	0.0290003	0.656908	14900	14	no
ANXA2	ENSG00000182718	0	0	4	ANXA6	ENSG00000197043	ANXA2_ANXA6	AVANA	expr_paralog	597	-0.102226	0.0124523	-0.0735394	0.0725745	14900	14	no
ANXA2	ENSG00000182718	0	0	4	ANXA3	ENSG00000138772	ANXA2_ANXA3	AVANA	prot_paralog	267	0.106994	0.080967	0.110982	0.0702112	14900	14	no
ANXA2	ENSG00000182718	0	0	4	ANXA7	ENSG00000138279	ANXA2_ANXA7	AVANA	expr_paralog	597	0.00323315	0.937166	0.0341399	0.405039	14900	14	no
ANXA2	ENSG00000182718	0	0	4	ANXA6	ENSG00000197043	ANXA2_ANXA6	AVANA	prot_paralog	267	-0.0256872	0.67607	0.00455412	0.940958	14900	14	no
ANXA2	ENSG00000182718	0	0	4	ANXA9	ENSG00000143412	ANXA2_ANXA9	Sanger	expr_paralog	237	0.0683847	0.29444	0.13617	0.0361718	14900	14	no
ANXA2	ENSG00000182718	0	0	4	ANXA3	ENSG00000138772	ANXA2_ANXA3	Sanger	prot_paralog	122	-0.0425185	0.641926	-0.0442974	0.628044	14900	14	no
ANXA2	ENSG00000182718	0	0	4	ANXA4	ENSG00000196975	ANXA2_ANXA4	Sanger	prot_paralog	122	0.0490349	0.591713	-0.10073	0.269615	14900	14	no
ANXA2	ENSG00000182718	0	0	4	ANXA7	ENSG00000138279	ANXA2_ANXA7	Sanger	expr_paralog	237	0.0801876	0.218724	0.10519	0.106245	14900	14	no
ANXA2	ENSG00000182718	0	0	4	ANXA7	ENSG00000138279	ANXA2_ANXA7	Sanger	prot_paralog	122	0.000234617	0.997954	0.0104943	0.908664	14900	14	no
ANXA2	ENSG00000182718	0	0	4	ANXA5	ENSG00000164111	ANXA2_ANXA5	AVANA	expr_paralog	597	-0.00750286	0.854845	0.00396727	0.922939	14900	14	no
ANXA2	ENSG00000182718	0	0	4	ANXA4	ENSG00000196975	ANXA2_ANXA4	AVANA	prot_paralog	267	0.0422253	0.49206	0.0541314	0.378313	14900	14	no
ANXA2	ENSG00000182718	0	0	4	ANXA9	ENSG00000143412	ANXA2_ANXA9	Sanger	prot_paralog	92	0.22568	0.0194249	0.195305	0.043802	14900	14	no
ANXA2	ENSG00000182718	0	0	4	ANXA3	ENSG00000138772	ANXA2_ANXA3	Sanger	expr_paralog	237	0.0454117	0.486575	0.0717303	0.271396	14900	14	no
ANXA2	ENSG00000182718	0	0	4	ANXA4	ENSG00000196975	ANXA2_ANXA4	Sanger	expr_paralog	237	-0.00161451	0.980275	-0.0100038	0.878244	14900	14	no
ANXA2	ENSG00000182718	0	0	4	ANXA5	ENSG00000164111	ANXA2_ANXA5	Sanger	expr_paralog	237	-0.0765651	0.240316	-0.0977148	0.13363	14900	14	no
ANXA2	ENSG00000182718	0	0	4	ANXA5	ENSG00000164111	ANXA2_ANXA5	AVANA	prot_paralog	267	-0.0205049	0.738745	0.0114067	0.852822	14900	14	no
ANXA2	ENSG00000182718	0	0	4	ANXA5	ENSG00000164111	ANXA2_ANXA5	Sanger	prot_paralog	122	-0.112844	0.21589	-0.110661	0.224961	14900	14	no
ANXA2	ENSG00000182718	0	0	4	ANXA6	ENSG00000197043	ANXA2_ANXA6	Sanger	prot_paralog	122	0.0241523	0.791731	-0.00358819	0.968711	14900	14	no
ANXA2	ENSG00000182718	0	0	4	ANXA10	ENSG00000109511	ANXA2_ANXA10	Sanger	expr_paralog	237	-0.0281829	0.665987	-0.0259331	0.691226	14900	14	no
ANXA2	ENSG00000182718	0	0	4	ANXA13	ENSG00000104537	ANXA2_ANXA13	AVANA	expr_paralog	597	-0.00760796	0.852835	0.000513192	0.990016	14900	14	no
ANXA2	ENSG00000182718	0	0	4	ANXA6	ENSG00000197043	ANXA2_ANXA6	Sanger	expr_paralog	237	0.00242041	0.970433	0.00242534	0.970373	14900	14	no
ANXA2	ENSG00000182718	0	0	4	ANXA1	ENSG00000135046	ANXA2_ANXA1	Sanger	prot_paralog	122	-0.0497289	0.586472	-0.0973394	0.286145	14900	14	no
ANXA2	ENSG00000182718	0	0	4	ANXA2	ENSG00000182718	ANXA2_ANXA2	Sanger	prot_cyclops	122	-0.065207	0.475487	-0.0530232	0.561888	14900	14	no
ANXA2	ENSG00000182718	0	0	4	ANXA1	ENSG00000135046	ANXA2_ANXA1	Sanger	expr_paralog	237	0.0100999	0.877083	-0.0620039	0.341906	14900	14	no
ANXA2	ENSG00000182718	0	0	4	ANXA4	ENSG00000196975	ANXA2_ANXA4	AVANA	expr_paralog	597	0.0318634	0.437098	0.0340501	0.406277	14900	14	no
ANXA2	ENSG00000182718	0	0	4	ANXA2	ENSG00000182718	ANXA2_ANXA2	AVANA	expr_cyclops	597	0.0615763	0.13289	0.0668183	0.102888	14900	14	no
ANXA2	ENSG00000182718	0	0	4	ANXA3	ENSG00000138772	ANXA2_ANXA3	AVANA	expr_paralog	597	0.0405833	0.322211	0.00531055	0.896974	14900	14	no
ANXA3	ENSG00000138772	0	0	4	ANXA6	ENSG00000197043	ANXA3_ANXA6	Sanger	prot_paralog	122	-0.00351264	0.969369	-0.054101	0.553953	14900	14	no
ANXA3	ENSG00000138772	0	0	4	ANXA1	ENSG00000135046	ANXA3_ANXA1	Sanger	prot_paralog	122	0.0727478	0.425852	0.106731	0.241965	14900	14	no
ANXA3	ENSG00000138772	0	0	4	ANXA2	ENSG00000182718	ANXA3_ANXA2	Sanger	prot_paralog	122	0.0341847	0.70855	0.0543098	0.552422	14900	14	no
ANXA3	ENSG00000138772	0	0	4	ANXA1	ENSG00000135046	ANXA3_ANXA1	AVANA	prot_paralog	267	-0.00382434	0.950406	0.0130042	0.832495	14900	14	no
ANXA3	ENSG00000138772	0	0	4	ANXA2	ENSG00000182718	ANXA3_ANXA2	AVANA	prot_paralog	267	0.0661813	0.281248	0.0990983	0.106168	14900	14	no
ANXA3	ENSG00000138772	0	0	4	ANXA3	ENSG00000138772	ANXA3_ANXA3	Sanger	expr_cyclops	237	0.0256909	0.693965	0.0351295	0.590495	14900	14	no
ANXA3	ENSG00000138772	0	0	4	ANXA13	ENSG00000104537	ANXA3_ANXA13	Sanger	expr_paralog	237	-0.000769609	0.990597	-0.0712516	0.274616	14900	14	no
ANXA3	ENSG00000138772	0	0	4	ANXA9	ENSG00000143412	ANXA3_ANXA9	Sanger	expr_paralog	237	0.0558101	0.39238	0.0423234	0.516723	14900	14	no
ANXA3	ENSG00000138772	0	0	4	ANXA1	ENSG00000135046	ANXA3_ANXA1	AVANA	expr_paralog	597	0.0457822	0.264053	0.0589743	0.150098	14900	14	no
ANXA3	ENSG00000138772	0	0	4	ANXA5	ENSG00000164111	ANXA3_ANXA5	Sanger	expr_paralog	237	0.0405731	0.534225	0.0375431	0.565213	14900	14	no
ANXA3	ENSG00000138772	0	0	4	ANXA7	ENSG00000138279	ANXA3_ANXA7	Sanger	expr_paralog	237	0.172223	0.0078793	0.150752	0.0202429	14900	14	no
ANXA3	ENSG00000138772	0	0	4	ANXA6	ENSG00000197043	ANXA3_ANXA6	Sanger	expr_paralog	237	-0.0526252	0.419995	-0.0422262	0.517687	14900	14	no
ANXA3	ENSG00000138772	0	0	4	ANXA7	ENSG00000138279	ANXA3_ANXA7	Sanger	prot_paralog	122	0.0813063	0.373311	0.14988	0.0994015	14900	14	no
ANXA3	ENSG00000138772	0	0	4	ANXA10	ENSG00000109511	ANXA3_ANXA10	AVANA	expr_paralog	597	0.0671618	0.101127	0.0497055	0.225249	14900	14	no
ANXA3	ENSG00000138772	0	0	4	ANXA4	ENSG00000196975	ANXA3_ANXA4	Sanger	expr_paralog	237	0.0602798	0.355523	0.106056	0.103383	14900	14	no
ANXA3	ENSG00000138772	0	0	4	ANXA4	ENSG00000196975	ANXA3_ANXA4	Sanger	prot_paralog	122	0.0632573	0.488811	0.0783199	0.391178	14900	14	no
ANXA3	ENSG00000138772	0	0	4	ANXA3	ENSG00000138772	ANXA3_ANXA3	AVANA	prot_cyclops	267	0.0690177	0.261094	0.0542161	0.377566	14900	14	no
ANXA3	ENSG00000138772	0	0	4	ANXA4	ENSG00000196975	ANXA3_ANXA4	AVANA	prot_paralog	267	0.0485412	0.429578	0.0797943	0.193667	14900	14	no
ANXA3	ENSG00000138772	0	0	4	ANXA9	ENSG00000143412	ANXA3_ANXA9	Sanger	prot_paralog	92	-0.0749819	0.442731	-0.0554968	0.570199	14900	14	no
ANXA3	ENSG00000138772	0	0	4	ANXA11	ENSG00000122359	ANXA3_ANXA11	Sanger	expr_paralog	237	0.145739	0.0248481	0.176341	0.0064937	14900	14	no
ANXA3	ENSG00000138772	0	0	4	ANXA6	ENSG00000197043	ANXA3_ANXA6	AVANA	prot_paralog	267	-0.124004	0.0429129	-0.0757241	0.217461	14900	14	no
ANXA3	ENSG00000138772	0	0	4	ANXA9	ENSG00000143412	ANXA3_ANXA9	AVANA	expr_paralog	597	0.04226	0.302606	0.0290727	0.478317	14900	14	no
ANXA3	ENSG00000138772	0	0	4	ANXA13	ENSG00000104537	ANXA3_ANXA13	AVANA	expr_paralog	597	-0.0558178	0.173187	-0.0513527	0.210232	14900	14	no
ANXA3	ENSG00000138772	0	0	4	ANXA5	ENSG00000164111	ANXA3_ANXA5	Sanger	prot_paralog	122	0.170738	0.0600695	0.15509	0.0880592	14900	14	no
ANXA3	ENSG00000138772	0	0	4	ANXA3	ENSG00000138772	ANXA3_ANXA3	Sanger	prot_cyclops	122	-0.0547384	0.549286	-0.0394154	0.666437	14900	14	no
ANXA3	ENSG00000138772	0	0	4	ANXA11	ENSG00000122359	ANXA3_ANXA11	AVANA	expr_paralog	597	0.0366721	0.371079	0.0524416	0.20071	14900	14	no
ANXA3	ENSG00000138772	0	0	4	ANXA6	ENSG00000197043	ANXA3_ANXA6	AVANA	expr_paralog	597	-0.112104	0.00610624	-0.0886133	0.0303983	14900	14	no
ANXA3	ENSG00000138772	0	0	4	ANXA2	ENSG00000182718	ANXA3_ANXA2	Sanger	expr_paralog	237	-0.028413	0.663427	0.0330208	0.612998	14900	14	no
ANXA3	ENSG00000138772	0	0	4	ANXA10	ENSG00000109511	ANXA3_ANXA10	Sanger	expr_paralog	237	-0.0275038	0.673568	-0.0238572	0.714822	14900	14	no
ANXA3	ENSG00000138772	0	0	4	ANXA4	ENSG00000196975	ANXA3_ANXA4	AVANA	expr_paralog	597	0.0481637	0.239984	0.0461836	0.259883	14900	14	no
ANXA3	ENSG00000138772	0	0	4	ANXA3	ENSG00000138772	ANXA3_ANXA3	AVANA	expr_cyclops	597	0.0957266	0.0193139	0.0976513	0.0170014	14900	14	no
ANXA3	ENSG00000138772	0	0	4	ANXA5	ENSG00000164111	ANXA3_ANXA5	AVANA	expr_paralog	597	0.0184161	0.653383	0.0337677	0.410184	14900	14	no
ANXA3	ENSG00000138772	0	0	4	ANXA2	ENSG00000182718	ANXA3_ANXA2	AVANA	expr_paralog	597	0.0607608	0.138111	0.116096	0.00450709	14900	14	no
ANXA3	ENSG00000138772	0	0	4	ANXA5	ENSG00000164111	ANXA3_ANXA5	AVANA	prot_paralog	267	0.00919454	0.881129	0.0175266	0.775594	14900	14	no
ANXA3	ENSG00000138772	0	0	4	ANXA7	ENSG00000138279	ANXA3_ANXA7	AVANA	prot_paralog	267	-0.0074879	0.903072	0.0145326	0.813151	14900	14	no
ANXA3	ENSG00000138772	0	0	4	ANXA7	ENSG00000138279	ANXA3_ANXA7	AVANA	expr_paralog	597	-0.0029814	0.94205	0.041285	0.313908	14900	14	no
ANXA3	ENSG00000138772	0	0	4	ANXA9	ENSG00000143412	ANXA3_ANXA9	AVANA	prot_paralog	173	0.0332374	0.62391	0.00452584	0.946783	14900	14	no
ANXA3	ENSG00000138772	0	0	4	ANXA1	ENSG00000135046	ANXA3_ANXA1	Sanger	expr_paralog	237	0.0254553	0.696632	0.043225	0.507822	14900	14	no
ANXA4	ENSG00000196975	0	0	4	ANXA1	ENSG00000135046	ANXA4_ANXA1	Sanger	expr_paralog	237	0.034606	0.596047	0.0427037	0.512958	14900	14	no
ANXA4	ENSG00000196975	0	0	4	ANXA13	ENSG00000104537	ANXA4_ANXA13	AVANA	expr_paralog	597	0.0632782	0.122486	0.172005	2.38501e-05	14900	14	no
ANXA4	ENSG00000196975	0	0	4	ANXA6	ENSG00000197043	ANXA4_ANXA6	Sanger	expr_paralog	237	-0.0993364	0.127271	-0.105744	0.104405	14900	14	no
ANXA4	ENSG00000196975	0	0	4	ANXA5	ENSG00000164111	ANXA4_ANXA5	Sanger	expr_paralog	237	0.0421218	0.518723	0.00857589	0.895515	14900	14	no
ANXA4	ENSG00000196975	0	0	4	ANXA2	ENSG00000182718	ANXA4_ANXA2	Sanger	prot_paralog	122	-0.100882	0.268887	-0.0840046	0.357606	14900	14	no
ANXA4	ENSG00000196975	0	0	4	ANXA3	ENSG00000138772	ANXA4_ANXA3	AVANA	expr_paralog	597	0.0535009	0.191751	0.0630521	0.123831	14900	14	no
ANXA4	ENSG00000196975	0	0	4	ANXA7	ENSG00000138279	ANXA4_ANXA7	Sanger	expr_paralog	237	-0.0294194	0.652271	-0.00567436	0.930755	14900	14	no
ANXA4	ENSG00000196975	0	0	4	ANXA10	ENSG00000109511	ANXA4_ANXA10	AVANA	expr_paralog	597	0.010794	0.792404	0.0738379	0.0714187	14900	14	no
ANXA4	ENSG00000196975	0	0	4	ANXA2	ENSG00000182718	ANXA4_ANXA2	AVANA	expr_paralog	597	-0.0801739	0.050232	-0.0292174	0.476129	14900	14	no
ANXA4	ENSG00000196975	0	0	4	ANXA3	ENSG00000138772	ANXA4_ANXA3	Sanger	prot_paralog	122	-0.100657	0.26996	-0.138551	0.128025	14900	14	no
ANXA4	ENSG00000196975	0	0	4	ANXA11	ENSG00000122359	ANXA4_ANXA11	AVANA	expr_paralog	597	0.0033325	0.93524	0.00850393	0.835737	14900	14	no
ANXA4	ENSG00000196975	0	0	4	ANXA9	ENSG00000143412	ANXA4_ANXA9	Sanger	expr_paralog	237	-0.0340012	0.602488	0.014769	0.821065	14900	14	no
ANXA4	ENSG00000196975	0	0	4	ANXA4	ENSG00000196975	ANXA4_ANXA4	AVANA	prot_cyclops	267	0.101007	0.0995707	0.13766	0.024478	14900	14	no
ANXA4	ENSG00000196975	0	0	4	ANXA4	ENSG00000196975	ANXA4_ANXA4	Sanger	expr_cyclops	237	0.0169424	0.795277	0.0695929	0.285972	14900	14	no
ANXA4	ENSG00000196975	0	0	4	ANXA2	ENSG00000182718	ANXA4_ANXA2	DRIVE	prot_paralog	280	0.0863163	0.143262	0.12939	0.0278528	14900	14	no
ANXA4	ENSG00000196975	0	0	4	ANXA5	ENSG00000164111	ANXA4_ANXA5	AVANA	prot_paralog	267	-0.0381923	0.534359	-0.0194079	0.752253	14900	14	no
ANXA4	ENSG00000196975	0	0	4	ANXA3	ENSG00000138772	ANXA4_ANXA3	AVANA	prot_paralog	267	0.169695	0.00543556	0.181505	0.00291405	14900	14	no
ANXA4	ENSG00000196975	0	0	4	ANXA1	ENSG00000135046	ANXA4_ANXA1	DRIVE	prot_paralog	280	0.0424548	0.472185	0.0306549	0.603763	14900	14	no
ANXA4	ENSG00000196975	0	0	4	ANXA1	ENSG00000135046	ANXA4_ANXA1	AVANA	expr_paralog	597	-0.0554545	0.176007	-0.0511011	0.212478	14900	14	no
ANXA4	ENSG00000196975	0	0	4	ANXA13	ENSG00000104537	ANXA4_ANXA13	DRIVE	expr_paralog	356	-0.042121	0.421093	0.0111374	0.831607	14900	14	no
ANXA4	ENSG00000196975	0	0	4	ANXA4	ENSG00000196975	ANXA4_ANXA4	Sanger	prot_cyclops	122	-0.0253221	0.78189	-0.0573264	0.530536	14900	14	no
ANXA4	ENSG00000196975	0	0	4	ANXA6	ENSG00000197043	ANXA4_ANXA6	DRIVE	prot_paralog	280	-0.024017	0.684318	-0.0268634	0.649267	14900	14	no
ANXA4	ENSG00000196975	0	0	4	ANXA5	ENSG00000164111	ANXA4_ANXA5	Sanger	prot_paralog	122	0.0135913	0.881884	-0.0308924	0.735525	14900	14	no
ANXA4	ENSG00000196975	0	0	4	ANXA9	ENSG00000143412	ANXA4_ANXA9	Sanger	prot_paralog	92	-0.16698	0.0856035	-0.149118	0.125286	14900	14	no
ANXA4	ENSG00000196975	0	2	2	ANXA4	ENSG00000196975	ANXA4_ANXA4	AVANA	expr_cyclops	597	0.0554193	0.176281	0.066514	0.104468	14900	14	no
ANXA4	ENSG00000196975	0	2	2	ANXA9	ENSG00000143412	ANXA4_ANXA9	DRIVE	prot_paralog	188	-0.0598571	0.352836	-0.0386431	0.548837	14900	14	no
ANXA4	ENSG00000196975	0	0	4	ANXA13	ENSG00000104537	ANXA4_ANXA13	Sanger	expr_paralog	237	0.153712	0.0178871	0.0853769	0.190262	14900	14	no
ANXA4	ENSG00000196975	0	0	4	ANXA2	ENSG00000182718	ANXA4_ANXA2	Sanger	expr_paralog	237	0.0315302	0.629128	0.06911	0.289337	14900	14	no
ANXA4	ENSG00000196975	0	0	4	ANXA1	ENSG00000135046	ANXA4_ANXA1	Sanger	prot_paralog	122	0.0124876	0.891414	-0.0417714	0.647794	14900	14	no
ANXA4	ENSG00000196975	0	0	4	ANXA6	ENSG00000197043	ANXA4_ANXA6	AVANA	prot_paralog	267	-0.0598736	0.329745	-0.0495957	0.419612	14900	14	no
ANXA4	ENSG00000196975	0	1	3	ANXA1	ENSG00000135046	ANXA4_ANXA1	DRIVE	expr_paralog	356	0.0748011	0.152689	0.0768223	0.141873	14900	14	no
ANXA4	ENSG00000196975	0	1	3	ANXA3	ENSG00000138772	ANXA4_ANXA3	Sanger	expr_paralog	237	-0.0203483	0.755319	0.0416482	0.523439	14900	14	no
ANXA4	ENSG00000196975	0	0	4	ANXA3	ENSG00000138772	ANXA4_ANXA3	DRIVE	expr_paralog	356	0.0386621	0.460266	0.0125064	0.811277	14900	14	no
ANXA4	ENSG00000196975	0	0	4	ANXA7	ENSG00000138279	ANXA4_ANXA7	Sanger	prot_paralog	122	0.0256261	0.779338	-0.0164312	0.857441	14900	14	no
ANXA4	ENSG00000196975	0	0	4	ANXA5	ENSG00000164111	ANXA4_ANXA5	DRIVE	prot_paralog	280	-0.0614783	0.297603	-0.0907848	0.123601	14900	14	no
ANXA4	ENSG00000196975	0	0	4	ANXA2	ENSG00000182718	ANXA4_ANXA2	DRIVE	expr_paralog	356	0.0372881	0.476373	0.0491156	0.348103	14900	14	no
ANXA4	ENSG00000196975	0	0	4	ANXA6	ENSG00000197043	ANXA4_ANXA6	AVANA	expr_paralog	597	-0.0378574	0.355807	-0.0562354	0.169989	14900	14	no
ANXA4	ENSG00000196975	0	0	4	ANXA11	ENSG00000122359	ANXA4_ANXA11	DRIVE	expr_paralog	356	0.0407422	0.43647	0.0119273	0.819862	14900	14	no
ANXA4	ENSG00000196975	0	0	4	ANXA2	ENSG00000182718	ANXA4_ANXA2	AVANA	prot_paralog	267	-0.0102808	0.867208	0.0287183	0.640389	14900	14	no
ANXA4	ENSG00000196975	0	0	4	ANXA4	ENSG00000196975	ANXA4_ANXA4	DRIVE	prot_cyclops	280	-0.0554151	0.347887	-0.0730704	0.215542	14900	14	no
ANXA4	ENSG00000196975	0	0	4	ANXA3	ENSG00000138772	ANXA4_ANXA3	DRIVE	prot_paralog	280	0.000483989	0.993464	-0.00122635	0.983439	14900	14	no
ANXA4	ENSG00000196975	0	0	4	ANXA9	ENSG00000143412	ANXA4_ANXA9	AVANA	expr_paralog	597	0.045362	0.268466	0.0673979	0.0999303	14900	14	no
ANXA4	ENSG00000196975	0	0	4	ANXA6	ENSG00000197043	ANXA4_ANXA6	Sanger	prot_paralog	122	-0.0839036	0.358186	-0.101459	0.266143	14900	14	no
ANXA4	ENSG00000196975	0	0	4	ANXA11	ENSG00000122359	ANXA4_ANXA11	Sanger	expr_paralog	237	0.032593	0.617608	0.104894	0.107239	14900	14	no
ANXA4	ENSG00000196975	0	0	4	ANXA1	ENSG00000135046	ANXA4_ANXA1	AVANA	prot_paralog	267	0.0285199	0.642701	0.0267001	0.664061	14900	14	no
ANXA4	ENSG00000196975	0	0	4	ANXA5	ENSG00000164111	ANXA4_ANXA5	AVANA	expr_paralog	597	-0.102976	0.0118196	-0.0839403	0.0403367	14900	14	no
ANXA4	ENSG00000196975	0	0	4	ANXA7	ENSG00000138279	ANXA4_ANXA7	AVANA	expr_paralog	597	0.0219838	0.591903	0.00469076	0.908943	14900	14	no
ANXA4	ENSG00000196975	0	0	4	ANXA5	ENSG00000164111	ANXA4_ANXA5	DRIVE	expr_paralog	356	0.0221868	0.671828	0.0145191	0.781617	14900	14	no
ANXA4	ENSG00000196975	0	0	4	ANXA10	ENSG00000109511	ANXA4_ANXA10	DRIVE	expr_paralog	356	-0.00202793	0.969116	-0.0483275	0.355901	14900	14	no
ANXA4	ENSG00000196975	0	0	4	ANXA6	ENSG00000197043	ANXA4_ANXA6	DRIVE	expr_paralog	356	-0.0232753	0.656732	-0.0309767	0.554155	14900	14	no
ANXA4	ENSG00000196975	0	0	3	ANXA7	ENSG00000138279	ANXA4_ANXA7	AVANA	prot_paralog	267	0.0549617	0.37103	0.0851497	0.165335	14900	14	no
ANXA4	ENSG00000196975	0	0	3	ANXA7	ENSG00000138279	ANXA4_ANXA7	DRIVE	prot_paralog	280	-0.0424961	0.471754	-0.049816	0.398823	14900	14	no
ANXA4	ENSG00000196975	0	0	3	ANXA9	ENSG00000143412	ANXA4_ANXA9	AVANA	prot_paralog	173	0.00228217	0.973151	0.0402326	0.552789	14900	14	no
ANXA4	ENSG00000196975	0	0	3	ANXA10	ENSG00000109511	ANXA4_ANXA10	Sanger	expr_paralog	237	0.0171081	0.79332	0.0014888	0.981811	14900	14	no
ANXA4	ENSG00000196975	0	0	3	ANXA9	ENSG00000143412	ANXA4_ANXA9	DRIVE	expr_paralog	356	-0.0080365	0.878056	0.0203176	0.69806	14900	14	no
ANXA4	ENSG00000196975	0	0	3	ANXA4	ENSG00000196975	ANXA4_ANXA4	DRIVE	expr_cyclops	356	-0.017207	0.742505	-0.017286	0.741364	14900	14	no
ANXA4	ENSG00000196975	0	0	3	ANXA7	ENSG00000138279	ANXA4_ANXA7	DRIVE	expr_paralog	356	0.059527	0.255333	0.0553314	0.290425	14900	14	no
ANXA5	ENSG00000164111	0	0	3	ANXA9	ENSG00000143412	ANXA5_ANXA9	AVANA	prot_paralog	173	0.0550008	0.416929	0.0174093	0.797356	14900	14	no
ANXA5	ENSG00000164111	0	0	3	ANXA9	ENSG00000143412	ANXA5_ANXA9	Sanger	expr_paralog	237	0.0819568	0.208698	0.108141	0.0967384	14900	14	no
ANXA5	ENSG00000164111	0	0	3	ANXA6	ENSG00000197043	ANXA5_ANXA6	AVANA	prot_paralog	267	-0.081321	0.185252	-0.0498045	0.417654	14900	14	no
ANXA5	ENSG00000164111	0	0	3	ANXA11	ENSG00000122359	ANXA5_ANXA11	AVANA	expr_paralog	597	0.0641852	0.117207	0.00650445	0.873987	14900	14	no
ANXA5	ENSG00000164111	0	0	3	ANXA7	ENSG00000138279	ANXA5_ANXA7	AVANA	prot_paralog	267	0.0210887	0.731588	0.00376045	0.951233	14900	14	no
ANXA5	ENSG00000164111	0	0	3	ANXA7	ENSG00000138279	ANXA5_ANXA7	Sanger	prot_paralog	122	-0.0728469	0.42522	-0.0848287	0.352892	14900	14	no
ANXA5	ENSG00000164111	0	0	3	ANXA13	ENSG00000104537	ANXA5_ANXA13	AVANA	expr_paralog	597	-0.0671222	0.101329	0.0106794	0.794557	14900	14	no
ANXA5	ENSG00000164111	0	0	3	ANXA2	ENSG00000182718	ANXA5_ANXA2	AVANA	expr_paralog	597	-0.0786134	0.0548892	-0.0444986	0.277691	14900	14	no
ANXA5	ENSG00000164111	0	0	3	ANXA10	ENSG00000109511	ANXA5_ANXA10	AVANA	expr_paralog	597	-0.034959	0.393857	0.00528037	0.897556	14900	14	no
ANXA5	ENSG00000164111	0	0	3	ANXA7	ENSG00000138279	ANXA5_ANXA7	Sanger	expr_paralog	237	-0.00809146	0.901387	-0.0420656	0.519282	14900	14	no
ANXA5	ENSG00000164111	0	0	3	ANXA10	ENSG00000109511	ANXA5_ANXA10	Sanger	expr_paralog	237	-0.0305741	0.639567	-0.0225953	0.729302	14900	14	no
ANXA5	ENSG00000164111	0	0	3	ANXA6	ENSG00000197043	ANXA5_ANXA6	Sanger	expr_paralog	237	0.0259083	0.691507	-0.00216455	0.973558	14900	14	no
ANXA5	ENSG00000164111	0	0	3	ANXA5	ENSG00000164111	ANXA5_ANXA5	Sanger	expr_cyclops	237	-0.0073126	0.910837	0.0597918	0.359438	14900	14	no
ANXA5	ENSG00000164111	0	0	4	ANXA5	ENSG00000164111	ANXA5_ANXA5	AVANA	prot_cyclops	267	-0.0929201	0.129904	-0.0540261	0.379241	14900	14	no
ANXA5	ENSG00000164111	0	0	4	ANXA1	ENSG00000135046	ANXA5_ANXA1	AVANA	expr_paralog	597	-0.0769796	0.0601441	-0.0855564	0.0366267	14900	14	no
ANXA5	ENSG00000164111	0	0	4	ANXA9	ENSG00000143412	ANXA5_ANXA9	Sanger	prot_paralog	92	-0.0211407	0.828881	-0.000881753	0.992808	14900	14	no
ANXA5	ENSG00000164111	0	0	4	ANXA11	ENSG00000122359	ANXA5_ANXA11	Sanger	expr_paralog	237	0.121983	0.0607948	0.0614999	0.345852	14900	14	no
ANXA5	ENSG00000164111	0	0	4	ANXA13	ENSG00000104537	ANXA5_ANXA13	Sanger	expr_paralog	237	0.0262253	0.687929	0.0844748	0.195005	14900	14	no
ANXA5	ENSG00000164111	0	0	4	ANXA6	ENSG00000197043	ANXA5_ANXA6	Sanger	prot_paralog	122	-0.093969	0.303237	-0.149374	0.100563	14900	14	no
ANXA5	ENSG00000164111	0	0	4	ANXA3	ENSG00000138772	ANXA5_ANXA3	AVANA	prot_paralog	267	0.00300159	0.961066	0.00520155	0.932583	14900	14	no
ANXA5	ENSG00000164111	0	0	4	ANXA2	ENSG00000182718	ANXA5_ANXA2	AVANA	prot_paralog	267	-0.0107184	0.861612	-0.00498023	0.935445	14900	14	no
ANXA5	ENSG00000164111	0	0	4	ANXA4	ENSG00000196975	ANXA5_ANXA4	Sanger	expr_paralog	237	0.180917	0.00521347	0.174329	0.00714097	14900	14	no
ANXA5	ENSG00000164111	0	0	4	ANXA5	ENSG00000164111	ANXA5_ANXA5	AVANA	expr_cyclops	597	-0.182533	7.17736e-06	-0.127582	0.00178696	14900	14	no
ANXA5	ENSG00000164111	0	0	4	ANXA3	ENSG00000138772	ANXA5_ANXA3	AVANA	expr_paralog	597	0.0177114	0.665829	-0.0103903	0.800001	14900	14	no
ANXA5	ENSG00000164111	0	0	4	ANXA6	ENSG00000197043	ANXA5_ANXA6	AVANA	expr_paralog	597	-0.0906019	0.0268534	-0.0640253	0.118125	14900	14	no
ANXA5	ENSG00000164111	0	0	4	ANXA4	ENSG00000196975	ANXA5_ANXA4	AVANA	expr_paralog	597	0.0310642	0.448689	0.0119527	0.77071	14900	14	no
ANXA5	ENSG00000164111	0	0	4	ANXA3	ENSG00000138772	ANXA5_ANXA3	Sanger	prot_paralog	122	0.00242878	0.978818	0.0533663	0.559356	14900	14	no
ANXA5	ENSG00000164111	0	0	4	ANXA9	ENSG00000143412	ANXA5_ANXA9	AVANA	expr_paralog	597	0.0637231	0.119874	0.0521659	0.20309	14900	14	no
ANXA5	ENSG00000164111	0	0	4	ANXA5	ENSG00000164111	ANXA5_ANXA5	Sanger	prot_cyclops	122	-0.0638455	0.48477	-0.0565639	0.536027	14900	14	no
ANXA5	ENSG00000164111	0	0	4	ANXA3	ENSG00000138772	ANXA5_ANXA3	Sanger	expr_paralog	237	0.050762	0.436663	0.0531287	0.415555	14900	14	no
ANXA5	ENSG00000164111	0	0	4	ANXA2	ENSG00000182718	ANXA5_ANXA2	Sanger	expr_paralog	237	0.11521	0.0767022	0.0970909	0.136141	14900	14	no
ANXA5	ENSG00000164111	0	0	4	ANXA4	ENSG00000196975	ANXA5_ANXA4	AVANA	prot_paralog	267	0.0161945	0.792246	0.0478154	0.436516	14900	14	no
ANXA5	ENSG00000164111	0	0	4	ANXA1	ENSG00000135046	ANXA5_ANXA1	AVANA	prot_paralog	267	-0.0610626	0.320214	-0.054031	0.379199	14900	14	no
ANXA5	ENSG00000164111	0	0	4	ANXA1	ENSG00000135046	ANXA5_ANXA1	Sanger	prot_paralog	122	-0.130113	0.153167	-0.164568	0.0700837	14900	14	no
ANXA5	ENSG00000164111	0	0	4	ANXA2	ENSG00000182718	ANXA5_ANXA2	Sanger	prot_paralog	122	-0.0498875	0.585277	-0.0510632	0.576455	14900	14	no
ANXA5	ENSG00000164111	0	0	4	ANXA1	ENSG00000135046	ANXA5_ANXA1	Sanger	expr_paralog	237	-0.0283436	0.664199	0.0294859	0.651537	14900	14	no
ANXA5	ENSG00000164111	0	0	4	ANXA7	ENSG00000138279	ANXA5_ANXA7	AVANA	expr_paralog	597	0.0698605	0.0881105	0.0677542	0.0981461	14900	14	no
ANXA5	ENSG00000164111	0	0	4	ANXA4	ENSG00000196975	ANXA5_ANXA4	Sanger	prot_paralog	122	0.11975	0.188912	0.115669	0.204543	14900	14	no
ANXA6	ENSG00000197043	0	0	4	ANXA4	ENSG00000196975	ANXA6_ANXA4	AVANA	expr_paralog	597	0.0549098	0.180296	0.0588014	0.151299	14900	14	no
ANXA6	ENSG00000197043	0	0	4	ANXA5	ENSG00000164111	ANXA6_ANXA5	Sanger	prot_paralog	122	-0.00404136	0.964762	-0.00645494	0.943745	14900	14	no
ANXA6	ENSG00000197043	0	0	4	ANXA3	ENSG00000138772	ANXA6_ANXA3	AVANA	prot_paralog	267	0.124793	0.0415965	0.138853	0.0232545	14900	14	no
ANXA6	ENSG00000197043	0	0	4	ANXA2	ENSG00000182718	ANXA6_ANXA2	AVANA	prot_paralog	267	0.0626577	0.307712	0.0592345	0.334943	14900	14	no
ANXA6	ENSG00000197043	0	0	4	ANXA4	ENSG00000196975	ANXA6_ANXA4	DRIVE	expr_paralog	350	-0.0069725	0.894533	-0.0219122	0.67692	14900	14	no
ANXA6	ENSG00000197043	0	0	4	ANXA5	ENSG00000164111	ANXA6_ANXA5	DRIVE	prot_paralog	272	-0.0319805	0.590813	-0.00627688	0.915978	14900	14	no
ANXA6	ENSG00000197043	0	0	4	ANXA1	ENSG00000135046	ANXA6_ANXA1	AVANA	prot_paralog	267	-0.0588491	0.338102	-0.0233175	0.704484	14900	14	no
ANXA6	ENSG00000197043	0	0	4	ANXA10	ENSG00000109511	ANXA6_ANXA10	Sanger	expr_paralog	237	-0.0411598	0.528326	-0.0306076	0.639201	14900	14	no
ANXA6	ENSG00000197043	0	0	4	ANXA4	ENSG00000196975	ANXA6_ANXA4	AVANA	prot_paralog	267	-0.0424781	0.489469	-0.034404	0.575688	14900	14	no
ANXA6	ENSG00000197043	0	0	4	ANXA6	ENSG00000197043	ANXA6_ANXA6	DRIVE	expr_cyclops	350	0.0576917	0.272285	0.0799403	0.12792	14900	14	no
ANXA6	ENSG00000197043	0	0	4	ANXA7	ENSG00000138279	ANXA6_ANXA7	DRIVE	expr_paralog	350	-0.0216048	0.681202	-0.0235977	0.653627	14900	14	no
ANXA6	ENSG00000197043	0	0	4	ANXA2	ENSG00000182718	ANXA6_ANXA2	AVANA	expr_paralog	597	0.0808031	0.0484502	0.105067	0.0102019	14900	14	no
ANXA6	ENSG00000197043	0	0	4	ANXA4	ENSG00000196975	ANXA6_ANXA4	DRIVE	prot_paralog	272	0.00578364	0.922559	0.00345756	0.953658	14900	14	no
ANXA6	ENSG00000197043	0	0	4	ANXA5	ENSG00000164111	ANXA6_ANXA5	DRIVE	expr_paralog	350	-0.0107386	0.838212	0.0219327	0.676634	14900	14	no
ANXA6	ENSG00000197043	0	0	4	ANXA1	ENSG00000135046	ANXA6_ANXA1	Sanger	expr_paralog	237	-0.0298873	0.647111	0.015	0.818314	14900	14	no
ANXA6	ENSG00000197043	0	0	4	ANXA5	ENSG00000164111	ANXA6_ANXA5	AVANA	prot_paralog	267	-0.0497586	0.418084	-0.077991	0.203963	14900	14	no
ANXA6	ENSG00000197043	0	0	4	ANXA1	ENSG00000135046	ANXA6_ANXA1	Sanger	prot_paralog	122	-0.0465301	0.610803	-0.11724	0.19842	14900	14	no
ANXA6	ENSG00000197043	0	0	4	ANXA3	ENSG00000138772	ANXA6_ANXA3	DRIVE	prot_paralog	272	0.05538	0.35158	0.0550269	0.354664	14900	14	no
ANXA6	ENSG00000197043	0	0	4	ANXA2	ENSG00000182718	ANXA6_ANXA2	DRIVE	prot_paralog	272	-0.0561591	0.344835	0.0259842	0.662249	14900	14	no
ANXA6	ENSG00000197043	0	0	4	ANXA9	ENSG00000143412	ANXA6_ANXA9	Sanger	expr_paralog	237	0.0971344	0.135965	0.138154	0.0335184	14900	14	no
ANXA6	ENSG00000197043	0	0	4	ANXA2	ENSG00000182718	ANXA6_ANXA2	Sanger	expr_paralog	237	0.0490734	0.452091	0.0780784	0.231122	14900	14	no
ANXA6	ENSG00000197043	0	0	4	ANXA11	ENSG00000122359	ANXA6_ANXA11	Sanger	expr_paralog	237	0.0486601	0.455913	-0.0617749	0.343696	14900	14	no
ANXA6	ENSG00000197043	0	0	4	ANXA9	ENSG00000143412	ANXA6_ANXA9	DRIVE	expr_paralog	350	-0.025677	0.62535	-0.0081057	0.877517	14900	14	no
ANXA6	ENSG00000197043	0	0	4	ANXA13	ENSG00000104537	ANXA6_ANXA13	Sanger	expr_paralog	237	-0.00797726	0.902772	0.0155108	0.812239	14900	14	no
ANXA6	ENSG00000197043	0	0	4	ANXA11	ENSG00000122359	ANXA6_ANXA11	DRIVE	expr_paralog	350	-0.0266277	0.612599	-0.0349113	0.506705	14900	14	no
ANXA6	ENSG00000197043	0	0	4	ANXA3	ENSG00000138772	ANXA6_ANXA3	DRIVE	expr_paralog	350	0.0135551	0.79661	0.0106257	0.83989	14900	14	no
ANXA6	ENSG00000197043	0	0	4	ANXA2	ENSG00000182718	ANXA6_ANXA2	DRIVE	expr_paralog	350	-0.0489539	0.351684	0.0228745	0.663582	14900	14	no
ANXA6	ENSG00000197043	0	0	4	ANXA9	ENSG00000143412	ANXA6_ANXA9	AVANA	prot_paralog	173	0.0736108	0.277001	0.05401	0.425383	14900	14	no
ANXA6	ENSG00000197043	0	0	4	ANXA3	ENSG00000138772	ANXA6_ANXA3	Sanger	prot_paralog	122	0.0968968	0.288352	0.0737511	0.419481	14900	14	no
ANXA6	ENSG00000197043	0	0	4	ANXA4	ENSG00000196975	ANXA6_ANXA4	Sanger	prot_paralog	122	0.0445078	0.62641	0.00674815	0.941194	14900	14	no
ANXA6	ENSG00000197043	0	0	4	ANXA2	ENSG00000182718	ANXA6_ANXA2	Sanger	prot_paralog	122	-0.0243969	0.789671	-0.00508885	0.955637	14900	14	no
ANXA6	ENSG00000197043	0	0	4	ANXA1	ENSG00000135046	ANXA6_ANXA1	DRIVE	prot_paralog	272	-0.0333136	0.575424	-0.045013	0.449079	14900	14	no
ANXA6	ENSG00000197043	0	0	3	ANXA1	ENSG00000135046	ANXA6_ANXA1	DRIVE	expr_paralog	350	-0.0423803	0.420159	-0.0402225	0.444232	14900	14	no
ANXA6	ENSG00000197043	0	0	3	ANXA10	ENSG00000109511	ANXA6_ANXA10	DRIVE	expr_paralog	350	-0.0859076	0.101756	-0.00625613	0.905315	14900	14	no
ANXA6	ENSG00000197043	0	0	3	ANXA13	ENSG00000104537	ANXA6_ANXA13	AVANA	expr_paralog	597	-0.0114447	0.780201	-0.00545838	0.894123	14900	14	no
ANXA6	ENSG00000197043	0	0	3	ANXA7	ENSG00000138279	ANXA6_ANXA7	AVANA	prot_paralog	267	0.00697598	0.90967	0.0109863	0.858189	14900	14	no
ANXA6	ENSG00000197043	0	0	3	ANXA10	ENSG00000109511	ANXA6_ANXA10	AVANA	expr_paralog	597	0.0992856	0.0152319	0.0976943	0.0169527	14900	14	no
ANXA6	ENSG00000197043	0	0	3	ANXA3	ENSG00000138772	ANXA6_ANXA3	AVANA	expr_paralog	597	0.0651693	0.111683	0.0693057	0.0906703	14900	14	no
ANXA6	ENSG00000197043	0	0	4	ANXA6	ENSG00000197043	ANXA6_ANXA6	AVANA	prot_cyclops	267	-0.0378644	0.537876	-0.0456085	0.458004	14900	14	no
ANXA6	ENSG00000197043	0	0	4	ANXA13	ENSG00000104537	ANXA6_ANXA13	DRIVE	expr_paralog	350	-0.0267065	0.611548	-0.0292087	0.578574	14900	14	no
ANXA6	ENSG00000197043	0	0	4	ANXA6	ENSG00000197043	ANXA6_ANXA6	Sanger	prot_cyclops	122	-0.161426	0.0756792	-0.151492	0.0957751	14900	14	no
ANXA6	ENSG00000197043	0	0	4	ANXA3	ENSG00000138772	ANXA6_ANXA3	Sanger	expr_paralog	237	0.0827669	0.204219	0.0636186	0.329458	14900	14	no
ANXA6	ENSG00000197043	0	0	4	ANXA11	ENSG00000122359	ANXA6_ANXA11	AVANA	expr_paralog	597	-0.0418361	0.307487	-0.0118468	0.772686	14900	14	no
ANXA6	ENSG00000197043	0	0	4	ANXA7	ENSG00000138279	ANXA6_ANXA7	Sanger	expr_paralog	237	-0.0340791	0.601658	-0.0348643	0.593305	14900	14	no
ANXA6	ENSG00000197043	0	0	4	ANXA4	ENSG00000196975	ANXA6_ANXA4	Sanger	expr_paralog	237	0.116974	0.0722655	0.102178	0.116693	14900	14	no
ANXA6	ENSG00000197043	0	0	4	ANXA6	ENSG00000197043	ANXA6_ANXA6	Sanger	expr_cyclops	237	-0.0616938	0.34433	-0.0403168	0.536813	14900	14	no
ANXA6	ENSG00000197043	0	0	4	ANXA5	ENSG00000164111	ANXA6_ANXA5	AVANA	expr_paralog	597	0.0905834	0.0268846	0.0764356	0.0619836	14900	14	no
ANXA6	ENSG00000197043	0	0	4	ANXA6	ENSG00000197043	ANXA6_ANXA6	AVANA	expr_cyclops	597	-0.0143361	0.726664	-0.0247322	0.546428	14900	14	no
ANXA6	ENSG00000197043	0	0	4	ANXA7	ENSG00000138279	ANXA6_ANXA7	AVANA	expr_paralog	597	0.0922003	0.0242678	0.119568	0.0034351	14900	14	no
ANXA6	ENSG00000197043	0	0	4	ANXA9	ENSG00000143412	ANXA6_ANXA9	AVANA	expr_paralog	597	-0.0297391	0.468286	-0.0464476	0.257167	14900	14	no
ANXA6	ENSG00000197043	0	0	4	ANXA5	ENSG00000164111	ANXA6_ANXA5	Sanger	expr_paralog	237	0.053628	0.41118	0.0338589	0.60401	14900	14	no
ANXA6	ENSG00000197043	0	0	4	ANXA9	ENSG00000143412	ANXA6_ANXA9	Sanger	prot_paralog	92	0.13424	0.168039	0.151055	0.120399	14900	14	no
ANXA6	ENSG00000197043	0	0	4	ANXA1	ENSG00000135046	ANXA6_ANXA1	AVANA	expr_paralog	597	0.00483019	0.906248	0.0591122	0.149145	14900	14	no
ANXA6	ENSG00000197043	0	0	4	ANXA9	ENSG00000143412	ANXA6_ANXA9	DRIVE	prot_paralog	178	-0.0409684	0.529372	-0.0610728	0.348193	14900	14	no
ANXA6	ENSG00000197043	0	0	4	ANXA6	ENSG00000197043	ANXA6_ANXA6	DRIVE	prot_cyclops	272	0.0507223	0.393617	0.062198	0.295366	14900	14	no
ANXA6	ENSG00000197043	0	0	4	ANXA7	ENSG00000138279	ANXA6_ANXA7	Sanger	prot_paralog	122	-0.0868116	0.341711	-0.122686	0.178222	14900	14	no
ANXA6	ENSG00000197043	0	0	4	ANXA7	ENSG00000138279	ANXA6_ANXA7	DRIVE	prot_paralog	272	-0.0556151	0.349537	-0.0705337	0.235231	14900	14	no
ANXA7	ENSG00000138279	0	0	4	ANXA4	ENSG00000196975	ANXA7_ANXA4	Sanger	expr_paralog	237	-0.127248	0.0503998	-0.104022	0.110205	14900	14	no
ANXA7	ENSG00000138279	0	0	4	ANXA2	ENSG00000182718	ANXA7_ANXA2	Sanger	expr_paralog	237	0.0345401	0.596746	-0.0216405	0.740321	14900	14	no
ANXA7	ENSG00000138279	0	0	4	ANXA3	ENSG00000138772	ANXA7_ANXA3	Sanger	expr_paralog	237	-0.0196505	0.763456	-0.0458227	0.482635	14900	14	no
ANXA7	ENSG00000138279	0	0	4	ANXA9	ENSG00000143412	ANXA7_ANXA9	Sanger	prot_paralog	92	-0.0386567	0.692607	-0.012996	0.894305	14900	14	no
ANXA7	ENSG00000138279	0	0	4	ANXA5	ENSG00000164111	ANXA7_ANXA5	Sanger	prot_paralog	122	-0.100373	0.271321	-0.0943265	0.301393	14900	14	no
ANXA7	ENSG00000138279	0	0	4	ANXA13	ENSG00000104537	ANXA7_ANXA13	Sanger	expr_paralog	237	-0.0434057	0.506049	-0.100767	0.121857	14900	14	no
ANXA7	ENSG00000138279	0	0	4	ANXA6	ENSG00000197043	ANXA7_ANXA6	AVANA	prot_paralog	267	-0.00016707	0.997832	0.0062809	0.918637	14900	14	no
ANXA7	ENSG00000138279	0	0	4	ANXA10	ENSG00000109511	ANXA7_ANXA10	Sanger	expr_paralog	237	0.0366379	0.574635	-0.0594162	0.36247	14900	14	no
ANXA7	ENSG00000138279	0	0	4	ANXA7	ENSG00000138279	ANXA7_ANXA7	AVANA	prot_cyclops	267	-0.109289	0.0746244	-0.129154	0.0349164	14900	14	no
ANXA7	ENSG00000138279	0	0	4	ANXA6	ENSG00000197043	ANXA7_ANXA6	AVANA	expr_paralog	597	-0.00621534	0.879545	-0.0135623	0.740874	14900	14	no
ANXA7	ENSG00000138279	0	0	4	ANXA9	ENSG00000143412	ANXA7_ANXA9	AVANA	prot_paralog	173	-0.0637113	0.346928	-0.0577156	0.394272	14900	14	no
ANXA7	ENSG00000138279	0	0	4	ANXA4	ENSG00000196975	ANXA7_ANXA4	AVANA	expr_paralog	597	-0.0169502	0.679376	-0.0217186	0.59638	14900	14	no
ANXA7	ENSG00000138279	0	0	4	ANXA5	ENSG00000164111	ANXA7_ANXA5	Sanger	expr_paralog	237	0.0616528	0.344652	0.078996	0.225668	14900	14	no
ANXA7	ENSG00000138279	0	0	4	ANXA5	ENSG00000164111	ANXA7_ANXA5	AVANA	prot_paralog	267	-0.0397514	0.517793	-0.041394	0.50063	14900	14	no
ANXA7	ENSG00000138279	0	0	4	ANXA5	ENSG00000164111	ANXA7_ANXA5	AVANA	expr_paralog	597	-0.060347	0.14082	-0.0298705	0.466322	14900	14	no
ANXA7	ENSG00000138279	0	0	4	ANXA7	ENSG00000138279	ANXA7_ANXA7	AVANA	expr_cyclops	597	-0.0778383	0.0573324	-0.0751698	0.0664441	14900	14	no
ANXA7	ENSG00000138279	0	0	4	ANXA3	ENSG00000138772	ANXA7_ANXA3	AVANA	prot_paralog	267	-0.128839	0.0353657	-0.122621	0.0453056	14900	14	no
ANXA7	ENSG00000138279	0	0	4	ANXA1	ENSG00000135046	ANXA7_ANXA1	Sanger	expr_paralog	237	0.106831	0.10087	0.0780178	0.231485	14900	14	no
ANXA7	ENSG00000138279	0	0	4	ANXA3	ENSG00000138772	ANXA7_ANXA3	AVANA	expr_paralog	597	-0.0938887	0.0217734	-0.0723932	0.0771551	14900	14	no
ANXA7	ENSG00000138279	0	0	4	ANXA4	ENSG00000196975	ANXA7_ANXA4	Sanger	prot_paralog	122	-0.092753	0.309565	-0.171219	0.0593418	14900	14	no
ANXA7	ENSG00000138279	0	0	4	ANXA7	ENSG00000138279	ANXA7_ANXA7	Sanger	prot_cyclops	122	-0.0878227	0.336096	-0.0799676	0.381258	14900	14	no
ANXA7	ENSG00000138279	0	0	4	ANXA1	ENSG00000135046	ANXA7_ANXA1	AVANA	prot_paralog	267	-0.164313	0.00713221	-0.192903	0.00153983	14900	14	no
ANXA7	ENSG00000138279	0	0	4	ANXA6	ENSG00000197043	ANXA7_ANXA6	Sanger	expr_paralog	237	-0.0505122	0.438926	-0.0473571	0.46808	14900	14	no
ANXA7	ENSG00000138279	0	0	4	ANXA7	ENSG00000138279	ANXA7_ANXA7	Sanger	expr_cyclops	237	-0.00436304	0.94673	-0.0106107	0.870919	14900	14	no
ANXA7	ENSG00000138279	0	0	4	ANXA9	ENSG00000143412	ANXA7_ANXA9	Sanger	expr_paralog	237	-0.0832964	0.201329	-0.138604	0.0329413	14900	14	no
ANXA7	ENSG00000138279	0	0	4	ANXA13	ENSG00000104537	ANXA7_ANXA13	AVANA	expr_paralog	597	0.00921871	0.822151	0.00887948	0.828593	14900	14	no
ANXA7	ENSG00000138279	0	0	4	ANXA4	ENSG00000196975	ANXA7_ANXA4	AVANA	prot_paralog	267	-0.0997252	0.103964	-0.117571	0.0550141	14900	14	no
ANXA7	ENSG00000138279	0	0	4	ANXA3	ENSG00000138772	ANXA7_ANXA3	Sanger	prot_paralog	122	-0.0301202	0.7419	-0.0268073	0.769445	14900	14	no
ANXA7	ENSG00000138279	0	0	4	ANXA2	ENSG00000182718	ANXA7_ANXA2	AVANA	prot_paralog	267	-0.154923	0.0112478	-0.163602	0.00738856	14900	14	no
ANXA7	ENSG00000138279	0	0	4	ANXA6	ENSG00000197043	ANXA7_ANXA6	Sanger	prot_paralog	122	-0.176871	0.0513084	-0.172698	0.0571453	14900	14	no
ANXA7	ENSG00000138279	0	0	4	ANXA11	ENSG00000122359	ANXA7_ANXA11	Sanger	expr_paralog	237	-0.00559713	0.931695	-0.0234174	0.719857	14900	14	no
ANXA7	ENSG00000138279	0	0	4	ANXA9	ENSG00000143412	ANXA7_ANXA9	AVANA	expr_paralog	597	0.0408651	0.318859	0.0322029	0.432227	14900	14	no
ANXA7	ENSG00000138279	0	0	3	ANXA2	ENSG00000182718	ANXA7_ANXA2	Sanger	prot_paralog	122	-0.0141134	0.877381	-0.0117437	0.897846	14900	14	no
ANXA7	ENSG00000138279	0	0	3	ANXA11	ENSG00000122359	ANXA7_ANXA11	AVANA	expr_paralog	597	-0.0349536	0.39393	-0.054761	0.181482	14900	14	no
ANXA7	ENSG00000138279	0	4	2	ANXA1	ENSG00000135046	ANXA7_ANXA1	AVANA	expr_paralog	597	-0.142415	0.00048264	-0.121453	0.00295552	14900	14	no
ANXA7	ENSG00000138279	0	4	2	ANXA2	ENSG00000182718	ANXA7_ANXA2	AVANA	expr_paralog	597	-0.0736428	0.0721725	-0.0631417	0.123297	14900	14	no
ANXA7	ENSG00000138279	0	4	2	ANXA10	ENSG00000109511	ANXA7_ANXA10	AVANA	expr_paralog	597	-0.0141255	0.730522	0.00599966	0.883695	14900	14	no
ANXA7	ENSG00000138279	0	4	2	ANXA1	ENSG00000135046	ANXA7_ANXA1	Sanger	prot_paralog	122	0.128646	0.157894	0.142364	0.117758	14900	14	no
ANXA9	ENSG00000143412	0	4	2	ANXA3	ENSG00000138772	ANXA9_ANXA3	AVANA	prot_paralog	267	0.0284789	0.643178	0.0356031	0.562445	14900	14	no
ANXA9	ENSG00000143412	0	4	2	ANXA2	ENSG00000182718	ANXA9_ANXA2	Sanger	prot_paralog	122	0.101576	0.26559	0.14717	0.105743	14900	14	no
ANXA9	ENSG00000143412	0	4	2	ANXA1	ENSG00000135046	ANXA9_ANXA1	AVANA	prot_paralog	267	-0.0463926	0.450302	-0.0144626	0.814034	14900	14	no
ANXA9	ENSG00000143412	0	4	2	ANXA3	ENSG00000138772	ANXA9_ANXA3	AVANA	expr_paralog	597	0.0636338	0.120395	0.0680257	0.0968032	14900	14	no
ANXA9	ENSG00000143412	0	4	2	ANXA1	ENSG00000135046	ANXA9_ANXA1	Sanger	expr_paralog	237	0.0265172	0.68464	0.114314	0.0790385	14900	14	no
ANXA9	ENSG00000143412	0	4	2	ANXA10	ENSG00000109511	ANXA9_ANXA10	Sanger	expr_paralog	237	0.0894241	0.17002	0.0512842	0.431954	14900	14	no
ANXA9	ENSG00000143412	0	4	2	ANXA4	ENSG00000196975	ANXA9_ANXA4	Sanger	prot_paralog	122	0.0200878	0.826171	0.00903029	0.921362	14900	14	no
ANXA9	ENSG00000143412	0	4	2	ANXA6	ENSG00000197043	ANXA9_ANXA6	Sanger	expr_paralog	237	-0.130444	0.0448435	-0.115146	0.0768667	14900	14	no
ANXA9	ENSG00000143412	0	4	2	ANXA9	ENSG00000143412	ANXA9_ANXA9	AVANA	prot_cyclops	173	-0.0110277	0.870802	0.00770797	0.909493	14900	14	no
ANXA9	ENSG00000143412	0	4	2	ANXA1	ENSG00000135046	ANXA9_ANXA1	Sanger	prot_paralog	122	0.0421286	0.644985	0.122692	0.178199	14900	14	no
ANXA9	ENSG00000143412	0	4	2	ANXA9	ENSG00000143412	ANXA9_ANXA9	Sanger	expr_cyclops	237	8.06817e-05	0.999014	0.0398703	0.541337	14900	14	no
ANXA9	ENSG00000143412	0	4	2	ANXA3	ENSG00000138772	ANXA9_ANXA3	Sanger	prot_paralog	122	0.0333255	0.715556	0.0693944	0.447547	14900	14	no
ANXA9	ENSG00000143412	0	4	2	ANXA2	ENSG00000182718	ANXA9_ANXA2	AVANA	prot_paralog	267	0.0292197	0.634563	0.0111038	0.856687	14900	14	no
ANXA9	ENSG00000143412	0	4	2	ANXA2	ENSG00000182718	ANXA9_ANXA2	AVANA	expr_paralog	597	0.0252339	0.538317	0.000329639	0.993587	14900	14	no
ANXA9	ENSG00000143412	0	0	4	ANXA4	ENSG00000196975	ANXA9_ANXA4	AVANA	expr_paralog	597	0.0412043	0.314855	0.0191854	0.639907	14900	14	no
ANXA9	ENSG00000143412	0	0	4	ANXA7	ENSG00000138279	ANXA9_ANXA7	Sanger	expr_paralog	237	-0.0358576	0.582814	-0.0336922	0.605793	14900	14	no
ANXA9	ENSG00000143412	0	0	4	ANXA1	ENSG00000135046	ANXA9_ANXA1	AVANA	expr_paralog	597	-0.0233643	0.568843	-0.0269381	0.511224	14900	14	no
ANXA9	ENSG00000143412	0	0	4	ANXA6	ENSG00000197043	ANXA9_ANXA6	AVANA	expr_paralog	597	-0.00109253	0.978748	-0.0180766	0.659368	14900	14	no
ANXA9	ENSG00000143412	0	0	4	ANXA9	ENSG00000143412	ANXA9_ANXA9	AVANA	expr_cyclops	597	0.0317415	0.438855	0.0306347	0.45499	14900	14	no
ANXA9	ENSG00000143412	0	0	4	ANXA6	ENSG00000197043	ANXA9_ANXA6	Sanger	prot_paralog	122	-0.0362004	0.692208	-0.069959	0.443851	14900	14	no
ANXA9	ENSG00000143412	0	2	4	ANXA3	ENSG00000138772	ANXA9_ANXA3	Sanger	expr_paralog	237	0.0737151	0.258321	0.125729	0.0532343	14900	14	no
ANXA9	ENSG00000143412	0	2	4	ANXA5	ENSG00000164111	ANXA9_ANXA5	Sanger	expr_paralog	237	0.0131292	0.84065	0.0055193	0.932643	14900	14	no
ANXA9	ENSG00000143412	0	2	4	ANXA5	ENSG00000164111	ANXA9_ANXA5	Sanger	prot_paralog	122	0.0430406	0.637838	0.0197498	0.829051	14900	14	no
ANXA9	ENSG00000143412	0	2	4	ANXA13	ENSG00000104537	ANXA9_ANXA13	Sanger	expr_paralog	237	0.0820973	0.207916	0.114106	0.0795869	14900	14	no
ANXA9	ENSG00000143412	0	2	4	ANXA2	ENSG00000182718	ANXA9_ANXA2	Sanger	expr_paralog	237	0.0796715	0.221713	0.153865	0.017772	14900	14	no
ANXA9	ENSG00000143412	0	2	4	ANXA5	ENSG00000164111	ANXA9_ANXA5	AVANA	expr_paralog	597	-0.07754	0.0582966	-0.0928073	0.0233439	14900	14	no
ANXA9	ENSG00000143412	0	2	4	ANXA7	ENSG00000138279	ANXA9_ANXA7	AVANA	prot_paralog	267	-0.131809	0.0313128	-0.111276	0.0694666	14900	14	no
ANXA9	ENSG00000143412	0	2	2	ANXA5	ENSG00000164111	ANXA9_ANXA5	AVANA	prot_paralog	267	-0.0663774	0.279822	-0.073413	0.231866	14900	14	no
ANXA9	ENSG00000143412	0	2	2	ANXA11	ENSG00000122359	ANXA9_ANXA11	AVANA	expr_paralog	597	0.0643016	0.116543	0.0496042	0.226197	14900	14	no
ANXA9	ENSG00000143412	0	2	2	ANXA4	ENSG00000196975	ANXA9_ANXA4	AVANA	prot_paralog	267	-0.031488	0.608489	-0.0289919	0.637207	14900	14	no
ANXA9	ENSG00000143412	0	2	2	ANXA4	ENSG00000196975	ANXA9_ANXA4	Sanger	expr_paralog	237	0.0693345	0.287769	0.111503	0.0867433	14900	14	no
ANXA9	ENSG00000143412	0	2	2	ANXA7	ENSG00000138279	ANXA9_ANXA7	AVANA	expr_paralog	597	0.00180585	0.96488	-0.0150888	0.712931	14900	14	no
ANXA9	ENSG00000143412	0	2	2	ANXA6	ENSG00000197043	ANXA9_ANXA6	AVANA	prot_paralog	267	0.0134621	0.826689	-0.0149583	0.807783	14900	14	no
ANXA9	ENSG00000143412	0	2	2	ANXA10	ENSG00000109511	ANXA9_ANXA10	AVANA	expr_paralog	597	0.0401291	0.32766	0.0685759	0.0941278	14900	14	no
ANXA9	ENSG00000143412	0	0	4	ANXA7	ENSG00000138279	ANXA9_ANXA7	Sanger	prot_paralog	122	-0.111707	0.220581	-0.101817	0.264451	14900	14	no
ANXA9	ENSG00000143412	0	0	4	ANXA11	ENSG00000122359	ANXA9_ANXA11	Sanger	expr_paralog	237	0.0338199	0.604426	0.0862143	0.185936	14900	14	no
ANXA9	ENSG00000143412	0	0	4	ANXA9	ENSG00000143412	ANXA9_ANXA9	Sanger	prot_cyclops	92	-0.171996	0.0764827	-0.118226	0.225193	14900	14	no
ANXA9	ENSG00000143412	0	0	4	ANXA13	ENSG00000104537	ANXA9_ANXA13	AVANA	expr_paralog	597	0.045947	0.262335	0.0898868	0.0280848	14900	14	no
AOC1	ENSG00000002726	0	0	4	AOC2	ENSG00000131480	AOC1_AOC2	Sanger	expr_paralog	237	-0.0769373	0.238031	-0.0356024	0.585501	9688	3	no
AOC1	ENSG00000002726	0	0	4	AOC3	ENSG00000131471	AOC1_AOC3	AVANA	expr_paralog	597	-0.0161597	0.693554	-0.0706241	0.084683	9688	3	no
AOC1	ENSG00000002726	0	0	4	AOC1	ENSG00000002726	AOC1_AOC1	Sanger	expr_cyclops	237	0.16538	0.0107687	0.170778	0.00842413	9688	3	no
AOC1	ENSG00000002726	0	0	3	AOC3	ENSG00000131471	AOC1_AOC3	Sanger	expr_paralog	237	-0.0547695	0.40128	-0.0111738	0.864134	9688	3	no
AOC1	ENSG00000002726	0	0	3	AOC1	ENSG00000002726	AOC1_AOC1	Sanger	prot_cyclops	-8	0.248574	0.0622519	0.24008	0.0720482	9688	3	no
AOC1	ENSG00000002726	0	0	3	AOC2	ENSG00000131480	AOC1_AOC2	AVANA	expr_paralog	597	-0.0136882	0.738555	-0.0555486	0.175273	9688	3	no
AOC1	ENSG00000002726	0	0	3	AOC1	ENSG00000002726	AOC1_AOC1	AVANA	expr_cyclops	597	-0.0379217	0.35499	0.0431556	0.292467	9688	3	no
AOC1	ENSG00000002726	0	0	3	AOC1	ENSG00000002726	AOC1_AOC1	AVANA	prot_cyclops	-45	0.051483	0.591528	0.1093	0.253482	9688	3	no
AOC2	ENSG00000131480	0	0	3	AOC3	ENSG00000131471	AOC2_AOC3	AVANA	expr_paralog	597	0.0192375	0.638998	-0.0209689	0.609122	9688	3	no
AOC2	ENSG00000131480	0	0	3	AOC1	ENSG00000002726	AOC2_AOC1	AVANA	expr_paralog	597	-0.0337242	0.410787	0.00905972	0.825169	9688	3	no
AOC2	ENSG00000131480	0	0	4	AOC2	ENSG00000131480	AOC2_AOC2	AVANA	expr_cyclops	597	0.0290795	0.478214	-0.000659076	0.987179	9688	3	no
AOC2	ENSG00000131480	0	0	4	AOC1	ENSG00000002726	AOC2_AOC1	AVANA	prot_paralog	-45	0.0101264	0.915993	0.0569849	0.552472	9688	3	no
AOC2	ENSG00000131480	0	0	4	AOC1	ENSG00000002726	AOC2_AOC1	Sanger	prot_paralog	-8	0.110837	0.411761	-0.0914188	0.498835	9688	3	no
AOC2	ENSG00000131480	0	0	4	AOC1	ENSG00000002726	AOC2_AOC1	Sanger	expr_paralog	237	0.00819151	0.900174	0.102663	0.114958	9688	3	no
AOC2	ENSG00000131480	0	0	4	AOC2	ENSG00000131480	AOC2_AOC2	Sanger	expr_cyclops	237	-0.0121984	0.851813	0.0213997	0.743108	9688	3	no
AOC2	ENSG00000131480	0	0	4	AOC3	ENSG00000131471	AOC2_AOC3	Sanger	expr_paralog	237	-0.020966	0.748138	8.57577e-05	0.998952	9688	3	no
AOC3	ENSG00000131471	0	0	4	AOC1	ENSG00000002726	AOC3_AOC1	AVANA	expr_paralog	597	-0.0665502	0.104279	-0.0334747	0.414259	9688	3	no
AOC3	ENSG00000131471	0	0	4	AOC2	ENSG00000131480	AOC3_AOC2	Sanger	expr_paralog	237	0.0378626	0.561905	0.100503	0.122842	9688	3	no
AOC3	ENSG00000131471	0	0	4	AOC1	ENSG00000002726	AOC3_AOC1	Sanger	expr_paralog	237	-0.0354178	0.587448	-0.0369329	0.571556	9688	3	no
AOC3	ENSG00000131471	0	0	4	AOC2	ENSG00000131480	AOC3_AOC2	AVANA	expr_paralog	597	0.0397854	0.331824	0.0389644	0.341907	9688	3	no
AOC3	ENSG00000131471	0	0	4	AOC1	ENSG00000002726	AOC3_AOC1	Sanger	prot_paralog	-8	-0.296668	0.0250334	-0.205582	0.124991	9688	3	no
AOC3	ENSG00000131471	0	0	4	AOC3	ENSG00000131471	AOC3_AOC3	Sanger	expr_cyclops	237	-0.019982	0.759587	0.0462107	0.478931	9688	3	no
AOC3	ENSG00000131471	0	0	4	AOC1	ENSG00000002726	AOC3_AOC1	AVANA	prot_paralog	-45	-0.036504	0.703673	-0.0609735	0.524962	9688	3	no
AOC3	ENSG00000131471	0	0	4	AOC3	ENSG00000131471	AOC3_AOC3	AVANA	expr_cyclops	597	0.0321828	0.432514	0.0326063	0.426479	9688	3	no
AOX1	ENSG00000138356	0	0	4	XDH	ENSG00000158125	AOX1_XDH	Sanger	expr_paralog	237	0.0707031	0.278337	0.042611	0.513875	1958	2	no
AOX1	ENSG00000138356	0	0	4	XDH	ENSG00000158125	AOX1_XDH	Sanger	prot_paralog	-60	0.357661	0.0482188	0.321504	0.0777892	1958	2	no
AOX1	ENSG00000138356	0	0	4	XDH	ENSG00000158125	AOX1_XDH	AVANA	prot_paralog	-153	-0.0967721	0.473923	-0.0876617	0.516714	1958	2	no
AOX1	ENSG00000138356	0	0	4	XDH	ENSG00000158125	AOX1_XDH	AVANA	expr_paralog	597	-0.0320575	0.434309	-0.029585	0.470596	1958	2	no
AOX1	ENSG00000138356	0	0	4	AOX1	ENSG00000138356	AOX1_AOX1	AVANA	expr_cyclops	597	-0.0664352	0.10488	-0.0585006	0.153405	1958	2	no
AOX1	ENSG00000138356	0	0	4	AOX1	ENSG00000138356	AOX1_AOX1	Sanger	expr_cyclops	237	0.1923	0.00295332	0.1593	0.0140837	1958	2	no
AP1B1	ENSG00000100280	0	0	4	AP4B1	ENSG00000134262	AP1B1_AP4B1	Sanger	expr_paralog	237	0.0605779	0.353144	0.0665479	0.30763	4916	3	no
AP1B1	ENSG00000100280	0	0	4	AP2B1	ENSG00000006125	AP1B1_AP2B1	Sanger	expr_paralog	237	0.144894	0.0257068	0.162557	0.0122109	4916	3	no
AP1B1	ENSG00000100280	0	0	4	AP1B1	ENSG00000100280	AP1B1_AP1B1	Sanger	expr_cyclops	237	0.0835519	0.199946	0.0687234	0.29205	4916	3	no
AP1B1	ENSG00000100280	0	0	4	AP4B1	ENSG00000134262	AP1B1_AP4B1	AVANA	expr_paralog	597	-0.126931	0.00188707	-0.0942214	0.021309	4916	3	no
AP1B1	ENSG00000100280	0	0	4	AP4B1	ENSG00000134262	AP1B1_AP4B1	AVANA	prot_paralog	133	0.0436166	0.539706	0.0650679	0.359981	4916	3	no
AP1B1	ENSG00000100280	0	0	4	AP4B1	ENSG00000134262	AP1B1_AP4B1	Sanger	prot_paralog	66	0.0170863	0.870162	-0.0200176	0.848134	4916	3	no
AP1B1	ENSG00000100280	0	0	4	AP2B1	ENSG00000006125	AP1B1_AP2B1	Sanger	prot_paralog	122	0.0884506	0.332639	0.0928731	0.308936	4916	3	no
AP1B1	ENSG00000100280	0	0	4	AP1B1	ENSG00000100280	AP1B1_AP1B1	Sanger	prot_cyclops	122	-0.0507136	0.579072	-0.0899581	0.324433	4916	3	no
AP1B1	ENSG00000100280	0	0	4	AP1B1	ENSG00000100280	AP1B1_AP1B1	AVANA	prot_cyclops	267	-0.00724959	0.906143	-0.0449709	0.46432	4916	3	no
AP1B1	ENSG00000100280	0	0	4	AP2B1	ENSG00000006125	AP1B1_AP2B1	AVANA	prot_paralog	267	0.131186	0.0321291	0.141141	0.0210546	4916	3	no
AP1B1	ENSG00000100280	0	0	4	AP2B1	ENSG00000006125	AP1B1_AP2B1	AVANA	expr_paralog	597	0.208946	2.58316e-07	0.274837	8.30402e-12	4916	3	yes
AP1B1	ENSG00000100280	0	0	4	AP1B1	ENSG00000100280	AP1B1_AP1B1	AVANA	expr_cyclops	597	-0.0222542	0.587351	-0.0388847	0.342896	4916	3	no
AP1G1	ENSG00000166747	0	0	4	AP1G2	ENSG00000213983	AP1G1_AP1G2	Sanger	expr_paralog	237	0.0289034	0.657982	0.041627	0.523651	13410	3	no
AP1G1	ENSG00000166747	0	0	4	AP4E1	ENSG00000081014	AP1G1_AP4E1	Sanger	prot_paralog	96	0.0858957	0.374497	0.0101252	0.916778	13410	3	no
AP1G1	ENSG00000166747	0	0	4	AP1G2	ENSG00000213983	AP1G1_AP1G2	AVANA	expr_paralog	597	0.128564	0.00164526	0.142418	0.000482483	13410	3	no
AP1G1	ENSG00000166747	0	0	4	AP1G1	ENSG00000166747	AP1G1_AP1G1	Sanger	expr_cyclops	237	-0.0584652	0.370216	-0.0595418	0.361454	13410	3	no
AP1G1	ENSG00000166747	0	0	4	AP1G1	ENSG00000166747	AP1G1_AP1G1	AVANA	prot_cyclops	267	-0.00538282	0.930239	-0.0258597	0.674018	13410	3	no
AP1G1	ENSG00000166747	0	0	4	AP1G1	ENSG00000166747	AP1G1_AP1G1	AVANA	expr_cyclops	597	0.0340225	0.406658	0.0204961	0.617219	13410	3	no
AP1G1	ENSG00000166747	0	0	4	AP4E1	ENSG00000081014	AP1G1_AP4E1	AVANA	prot_paralog	197	0.0815547	0.21588	0.0396753	0.547648	13410	3	no
AP1G1	ENSG00000166747	0	0	4	AP1G2	ENSG00000213983	AP1G1_AP1G2	AVANA	prot_paralog	255	0.109278	0.0780282	0.115234	0.0630384	13410	3	no
AP1G1	ENSG00000166747	0	0	4	AP4E1	ENSG00000081014	AP1G1_AP4E1	AVANA	expr_paralog	597	0.00686486	0.867068	0.037206	0.364151	13410	3	no
AP1G1	ENSG00000166747	0	0	4	AP1G2	ENSG00000213983	AP1G1_AP1G2	Sanger	prot_paralog	116	0.174932	0.0570609	0.124038	0.178947	13410	3	no
AP1G1	ENSG00000166747	0	0	4	AP4E1	ENSG00000081014	AP1G1_AP4E1	Sanger	expr_paralog	237	0.0489105	0.453595	0.0212825	0.744466	13410	3	no
AP1G1	ENSG00000166747	0	0	4	AP1G1	ENSG00000166747	AP1G1_AP1G1	Sanger	prot_cyclops	122	-0.0227446	0.803617	-0.0533253	0.559658	13410	3	no
AP1G2	ENSG00000213983	0	0	4	AP1G2	ENSG00000213983	AP1G2_AP1G2	AVANA	expr_cyclops	597	-0.0422362	0.302879	-0.0336223	0.412203	13410	3	no
AP1G2	ENSG00000213983	0	0	4	AP4E1	ENSG00000081014	AP1G2_AP4E1	Sanger	expr_paralog	237	0.033697	0.60574	0.016231	0.803695	13410	3	no
AP1G2	ENSG00000213983	0	0	4	AP1G2	ENSG00000213983	AP1G2_AP1G2	Sanger	prot_cyclops	116	0.0709657	0.443117	0.045125	0.62604	13410	3	no
AP1G2	ENSG00000213983	0	0	4	AP1G2	ENSG00000213983	AP1G2_AP1G2	AVANA	prot_cyclops	255	0.0110387	0.859128	0.0120768	0.846037	13410	3	no
AP1G2	ENSG00000213983	0	0	4	AP1G1	ENSG00000166747	AP1G2_AP1G1	AVANA	prot_paralog	267	0.00241968	0.968609	-0.0406216	0.508663	13410	3	no
AP1G2	ENSG00000213983	0	0	4	AP1G1	ENSG00000166747	AP1G2_AP1G1	Sanger	prot_paralog	122	0.0628145	0.491865	0.120164	0.187379	13410	3	no
AP1G2	ENSG00000213983	0	0	4	AP4E1	ENSG00000081014	AP1G2_AP4E1	Sanger	prot_paralog	96	0.168409	0.0800329	0.197713	0.0393242	13410	3	no
AP1G2	ENSG00000213983	0	0	4	AP4E1	ENSG00000081014	AP1G2_AP4E1	AVANA	prot_paralog	197	-0.00202772	0.975494	-0.072981	0.268257	13410	3	no
AP1G2	ENSG00000213983	0	0	4	AP1G2	ENSG00000213983	AP1G2_AP1G2	Sanger	expr_cyclops	237	-0.0475053	0.466687	-0.0125459	0.847642	13410	3	no
AP1G2	ENSG00000213983	0	0	4	AP1G1	ENSG00000166747	AP1G2_AP1G1	AVANA	expr_paralog	597	0.00348063	0.932368	0.0135583	0.740947	13410	3	no
AP1G2	ENSG00000213983	0	0	4	AP4E1	ENSG00000081014	AP1G2_AP4E1	AVANA	expr_paralog	597	0.075668	0.0646579	0.0664076	0.105025	13410	3	no
AP1G2	ENSG00000213983	0	0	4	AP1G1	ENSG00000166747	AP1G2_AP1G1	Sanger	expr_paralog	237	-0.0638348	0.327814	-0.104955	0.107033	13410	3	no
AP1M1	ENSG00000072958	0	0	4	AP4M1	ENSG00000221838	AP1M1_AP4M1	Sanger	expr_paralog	237	0.0748673	0.250933	0.0741105	0.255769	4407	6	no
AP1M1	ENSG00000072958	0	0	4	AP2M1	ENSG00000161203	AP1M1_AP2M1	Sanger	expr_paralog	237	-0.0673283	0.301979	-0.0595605	0.361303	4407	6	no
AP1M1	ENSG00000072958	0	0	4	AP3M2	ENSG00000070718	AP1M1_AP3M2	Sanger	expr_paralog	237	-0.0200362	0.758954	-0.0281518	0.666334	4407	6	no
AP1M1	ENSG00000072958	0	0	4	AP4M1	ENSG00000221838	AP1M1_AP4M1	AVANA	expr_paralog	597	0.0927446	0.0234379	0.0971565	0.0175715	4407	6	no
AP1M1	ENSG00000072958	0	0	4	AP1M2	ENSG00000129354	AP1M1_AP1M2	Sanger	expr_paralog	237	0.228245	0.000396985	0.252537	8.45573e-05	4407	6	no
AP1M1	ENSG00000072958	0	0	4	AP3M2	ENSG00000070718	AP1M1_AP3M2	AVANA	prot_paralog	243	0.0815359	0.19436	0.0697485	0.267139	4407	6	no
AP1M1	ENSG00000072958	0	0	4	AP4M1	ENSG00000221838	AP1M1_AP4M1	Sanger	prot_paralog	62	-0.0637917	0.545765	0.00504495	0.961933	4407	6	no
AP1M1	ENSG00000072958	0	0	4	AP4M1	ENSG00000221838	AP1M1_AP4M1	AVANA	prot_paralog	115	-0.0669554	0.357415	-0.0832277	0.252347	4407	6	no
AP1M1	ENSG00000072958	0	0	4	AP3M1	ENSG00000185009	AP1M1_AP3M1	Sanger	expr_paralog	237	0.0804265	0.217351	0.100134	0.124231	4407	6	no
AP1M1	ENSG00000072958	0	0	4	AP2M1	ENSG00000161203	AP1M1_AP2M1	AVANA	prot_paralog	267	-0.0822163	0.180444	-0.101577	0.0976664	4407	6	no
AP1M1	ENSG00000072958	0	0	4	AP3M2	ENSG00000070718	AP1M1_AP3M2	Sanger	prot_paralog	112	0.00589699	0.949686	0.0304084	0.744832	4407	6	no
AP1M1	ENSG00000072958	0	0	4	AP3M2	ENSG00000070718	AP1M1_AP3M2	AVANA	expr_paralog	597	0.0265127	0.517919	0.0580435	0.156649	4407	6	no
AP1M1	ENSG00000072958	0	0	4	AP3M1	ENSG00000185009	AP1M1_AP3M1	AVANA	prot_paralog	267	-0.0262433	0.669466	-0.0401114	0.514006	4407	6	no
AP1M1	ENSG00000072958	0	0	4	AP1M1	ENSG00000072958	AP1M1_AP1M1	Sanger	prot_cyclops	122	-0.0637596	0.48536	-0.0913432	0.317008	4407	6	no
AP1M1	ENSG00000072958	0	0	4	AP3M1	ENSG00000185009	AP1M1_AP3M1	Sanger	prot_paralog	122	-0.0331008	0.717393	-0.0311928	0.73305	4407	6	no
AP1M1	ENSG00000072958	0	0	4	AP3M1	ENSG00000185009	AP1M1_AP3M1	AVANA	expr_paralog	597	-0.0781217	0.0564289	-0.076028	0.063392	4407	6	no
AP1M1	ENSG00000072958	0	0	4	AP1M2	ENSG00000129354	AP1M1_AP1M2	Sanger	prot_paralog	122	0.199619	0.0274958	0.239145	0.00798144	4407	6	no
AP1M1	ENSG00000072958	0	0	3	AP1M1	ENSG00000072958	AP1M1_AP1M1	Sanger	expr_cyclops	237	-0.186318	0.00399678	-0.174025	0.00724351	4407	6	no
AP1M1	ENSG00000072958	0	0	3	AP1M2	ENSG00000129354	AP1M1_AP1M2	AVANA	prot_paralog	267	0.336443	1.73126e-08	0.31356	1.6758e-07	4407	6	no
AP1M1	ENSG00000072958	0	0	4	AP1M2	ENSG00000129354	AP1M1_AP1M2	AVANA	expr_paralog	597	0.27387	9.88409e-12	0.24851	7.4563e-10	4407	6	yes
AP1M1	ENSG00000072958	0	0	4	AP1M1	ENSG00000072958	AP1M1_AP1M1	AVANA	prot_cyclops	267	-0.210066	0.000550224	-0.194221	0.00142703	4407	6	no
AP1M1	ENSG00000072958	0	0	4	AP2M1	ENSG00000161203	AP1M1_AP2M1	Sanger	prot_paralog	122	-0.122004	0.180664	-0.0484701	0.595994	4407	6	no
AP1M1	ENSG00000072958	0	0	4	AP1M1	ENSG00000072958	AP1M1_AP1M1	AVANA	expr_cyclops	597	-0.281534	2.44027e-12	-0.233427	7.86109e-09	4407	6	yes
AP1M1	ENSG00000072958	0	0	4	AP2M1	ENSG00000161203	AP1M1_AP2M1	AVANA	expr_paralog	597	-0.0213493	0.602642	0.00475227	0.907754	4407	6	no
AP1M2	ENSG00000129354	0	0	4	AP2M1	ENSG00000161203	AP1M2_AP2M1	AVANA	prot_paralog	267	-0.00592564	0.923225	-0.0657129	0.284675	4407	6	no
AP1M2	ENSG00000129354	0	0	4	AP3M1	ENSG00000185009	AP1M2_AP3M1	AVANA	expr_paralog	597	0.0246465	0.547819	0.022081	0.590264	4407	6	no
AP1M2	ENSG00000129354	0	0	4	AP3M2	ENSG00000070718	AP1M2_AP3M2	AVANA	expr_paralog	597	0.00687562	0.866862	0.0270298	0.509786	4407	6	no
AP1M2	ENSG00000129354	0	0	4	AP4M1	ENSG00000221838	AP1M2_AP4M1	AVANA	expr_paralog	597	0.040644	0.321487	0.0565581	0.167548	4407	6	no
AP1M2	ENSG00000129354	0	0	4	AP1M2	ENSG00000129354	AP1M2_AP1M2	AVANA	prot_cyclops	267	-0.00706487	0.908524	-0.0773256	0.207861	4407	6	no
AP1M2	ENSG00000129354	0	0	4	AP1M2	ENSG00000129354	AP1M2_AP1M2	AVANA	expr_cyclops	597	0.0828238	0.0430818	0.0476778	0.244765	4407	6	no
AP1M2	ENSG00000129354	0	0	4	AP1M1	ENSG00000072958	AP1M2_AP1M1	Sanger	prot_paralog	122	0.0592523	0.516794	0.0804229	0.378544	4407	6	no
AP1M2	ENSG00000129354	0	0	4	AP1M2	ENSG00000129354	AP1M2_AP1M2	Sanger	prot_cyclops	122	-0.162689	0.073389	-0.201908	0.0257335	4407	6	no
AP1M2	ENSG00000129354	0	2	2	AP3M2	ENSG00000070718	AP1M2_AP3M2	AVANA	prot_paralog	243	0.058775	0.349912	0.0313791	0.617959	4407	6	no
AP1M2	ENSG00000129354	0	2	2	AP4M1	ENSG00000221838	AP1M2_AP4M1	AVANA	prot_paralog	115	-0.0899886	0.21571	-0.0335193	0.645276	4407	6	no
AP1M2	ENSG00000129354	0	2	2	AP1M2	ENSG00000129354	AP1M2_AP1M2	Sanger	expr_cyclops	237	0.0294846	0.651551	-0.00212347	0.974059	4407	6	no
AP1M2	ENSG00000129354	0	2	2	AP2M1	ENSG00000161203	AP1M2_AP2M1	Sanger	expr_paralog	237	0.00450592	0.944989	0.000714195	0.991274	4407	6	no
AP1M2	ENSG00000129354	0	2	2	AP2M1	ENSG00000161203	AP1M2_AP2M1	Sanger	prot_paralog	122	-0.098212	0.281827	-0.0759581	0.405663	4407	6	no
AP1M2	ENSG00000129354	0	2	2	AP2M1	ENSG00000161203	AP1M2_AP2M1	AVANA	expr_paralog	597	0.0930449	0.0229907	0.0848203	0.0382788	4407	6	no
AP1M2	ENSG00000129354	0	2	2	AP1M1	ENSG00000072958	AP1M2_AP1M1	AVANA	expr_paralog	597	0.0631695	0.123131	0.0746954	0.0681825	4407	6	no
AP1M2	ENSG00000129354	0	2	2	AP3M1	ENSG00000185009	AP1M2_AP3M1	AVANA	prot_paralog	267	0.0823518	0.179724	0.0349379	0.569774	4407	6	no
AP1M2	ENSG00000129354	0	2	2	AP4M1	ENSG00000221838	AP1M2_AP4M1	Sanger	prot_paralog	62	0.0609096	0.564093	0.069564	0.509953	4407	6	no
AP1M2	ENSG00000129354	0	2	2	AP3M1	ENSG00000185009	AP1M2_AP3M1	Sanger	prot_paralog	122	0.0256393	0.779227	-0.00588455	0.948709	4407	6	no
AP1M2	ENSG00000129354	0	2	2	AP1M1	ENSG00000072958	AP1M2_AP1M1	AVANA	prot_paralog	267	-0.010579	0.863393	0.0338718	0.581612	4407	6	no
AP1M2	ENSG00000129354	0	2	2	AP3M2	ENSG00000070718	AP1M2_AP3M2	Sanger	expr_paralog	237	-0.0423843	0.516119	-0.0678318	0.29837	4407	6	no
AP1M2	ENSG00000129354	0	2	2	AP3M2	ENSG00000070718	AP1M2_AP3M2	Sanger	prot_paralog	112	0.0193994	0.835539	-0.0206233	0.825323	4407	6	no
AP1M2	ENSG00000129354	0	2	2	AP3M1	ENSG00000185009	AP1M2_AP3M1	Sanger	expr_paralog	237	0.0831588	0.202077	0.0990621	0.12833	4407	6	no
AP1M2	ENSG00000129354	0	2	2	AP4M1	ENSG00000221838	AP1M2_AP4M1	Sanger	expr_paralog	237	-0.0336798	0.605925	-0.0624814	0.338194	4407	6	no
AP1M2	ENSG00000129354	0	2	2	AP1M1	ENSG00000072958	AP1M2_AP1M1	Sanger	expr_paralog	237	0.0580731	0.373439	0.135546	0.0370412	4407	6	no
AP1S1	ENSG00000106367	0	2	2	AP1S2	ENSG00000182287	AP1S1_AP1S2	AVANA	expr_paralog	597	0.0904435	0.027122	0.0841036	0.0399479	3254	5	no
AP1S1	ENSG00000106367	0	2	2	AP1S3	ENSG00000152056	AP1S1_AP1S3	Sanger	expr_paralog	237	0.16575	0.0105915	0.145694	0.0248936	3254	5	no
AP1S1	ENSG00000106367	0	2	2	AP1S1	ENSG00000106367	AP1S1_AP1S1	AVANA	prot_cyclops	267	-0.0505019	0.411156	-0.104265	0.0890669	3254	5	no
AP1S1	ENSG00000106367	0	2	2	AP4S1	ENSG00000100478	AP1S1_AP4S1	Sanger	expr_paralog	237	0.0691743	0.288887	0.0523743	0.422218	3254	5	no
AP1S1	ENSG00000106367	0	2	2	AP1S2	ENSG00000182287	AP1S1_AP1S2	Sanger	expr_paralog	237	-0.0349738	0.592144	-0.0016701	0.979596	3254	5	no
AP1S1	ENSG00000106367	0	0	4	AP4S1	ENSG00000100478	AP1S1_AP4S1	AVANA	expr_paralog	597	-0.00130501	0.974616	-0.0036989	0.928138	3254	5	no
AP1S1	ENSG00000106367	0	0	4	AP1S1	ENSG00000106367	AP1S1_AP1S1	AVANA	expr_cyclops	597	-0.0518007	0.206275	-0.0538287	0.18904	3254	5	no
AP1S1	ENSG00000106367	0	0	4	AP2S1	ENSG00000042753	AP1S1_AP2S1	AVANA	prot_paralog	267	0.0340842	0.579244	0.0370635	0.546516	3254	5	no
AP1S1	ENSG00000106367	0	0	4	AP2S1	ENSG00000042753	AP1S1_AP2S1	Sanger	expr_paralog	237	-0.148503	0.0222086	-0.0915932	0.159855	3254	5	no
AP1S1	ENSG00000106367	0	0	4	AP4S1	ENSG00000100478	AP1S1_AP4S1	AVANA	prot_paralog	-125	0.219349	0.0660746	0.238828	0.0448766	3254	5	no
AP1S1	ENSG00000106367	0	0	4	AP1S3	ENSG00000152056	AP1S1_AP1S3	Sanger	prot_paralog	68	0.105613	0.308386	0.163184	0.114089	3254	5	no
AP1S1	ENSG00000106367	0	0	4	AP1S3	ENSG00000152056	AP1S1_AP1S3	AVANA	expr_paralog	597	0.0221938	0.588367	0.0597014	0.145127	3254	5	no
AP1S1	ENSG00000106367	0	0	4	AP2S1	ENSG00000042753	AP1S1_AP2S1	AVANA	expr_paralog	597	0.0486404	0.235358	0.00286999	0.944212	3254	5	no
AP1S1	ENSG00000106367	0	0	4	AP1S1	ENSG00000106367	AP1S1_AP1S1	Sanger	prot_cyclops	122	-0.17545	0.0532379	-0.161693	0.0751915	3254	5	no
AP1S1	ENSG00000106367	0	0	4	AP1S2	ENSG00000182287	AP1S1_AP1S2	Sanger	prot_paralog	86	0.0523632	0.597562	0.0678287	0.493882	3254	5	no
AP1S1	ENSG00000106367	0	0	4	AP1S3	ENSG00000152056	AP1S1_AP1S3	AVANA	prot_paralog	137	0.0210359	0.766349	0.121746	0.0843442	3254	5	no
AP1S1	ENSG00000106367	0	0	4	AP1S2	ENSG00000182287	AP1S1_AP1S2	AVANA	prot_paralog	187	0.167913	0.0112797	0.176136	0.00781553	3254	5	no
AP1S1	ENSG00000106367	0	0	4	AP2S1	ENSG00000042753	AP1S1_AP2S1	Sanger	prot_paralog	122	-0.0964275	0.290705	-0.0662994	0.468108	3254	5	no
AP1S1	ENSG00000106367	0	0	4	AP1S1	ENSG00000106367	AP1S1_AP1S1	Sanger	expr_cyclops	237	-0.0797526	0.221241	-0.0185481	0.776365	3254	5	no
AP1S1	ENSG00000106367	0	0	4	AP4S1	ENSG00000100478	AP1S1_AP4S1	Sanger	prot_paralog	-42	-0.412008	0.00825116	-0.317686	0.0457606	3254	5	no
AP1S2	ENSG00000182287	0	0	4	AP1S1	ENSG00000106367	AP1S2_AP1S1	Sanger	expr_paralog	237	0.0856779	0.188699	0.0321775	0.622101	3254	5	no
AP1S2	ENSG00000182287	0	0	4	AP2S1	ENSG00000042753	AP1S2_AP2S1	AVANA	prot_paralog	267	-0.074108	0.227465	-0.0693584	0.258742	3254	5	no
AP1S2	ENSG00000182287	0	0	4	AP4S1	ENSG00000100478	AP1S2_AP4S1	AVANA	prot_paralog	-125	0.174111	0.146456	0.13695	0.254763	3254	5	no
AP1S2	ENSG00000182287	0	0	4	AP1S3	ENSG00000152056	AP1S2_AP1S3	Sanger	prot_paralog	68	-0.00919653	0.929518	-0.0815609	0.432017	3254	5	no
AP1S2	ENSG00000182287	0	0	4	AP1S2	ENSG00000182287	AP1S2_AP1S2	AVANA	prot_cyclops	187	-0.096072	0.149072	-0.126639	0.0567596	3254	5	no
AP1S2	ENSG00000182287	0	0	4	AP4S1	ENSG00000100478	AP1S2_AP4S1	Sanger	prot_paralog	-42	0.137711	0.396777	0.170711	0.292253	3254	5	no
AP1S2	ENSG00000182287	0	0	4	AP4S1	ENSG00000100478	AP1S2_AP4S1	AVANA	expr_paralog	591	-0.0648198	0.114536	-0.0730737	0.0751434	3254	5	no
AP1S2	ENSG00000182287	0	0	4	AP1S3	ENSG00000152056	AP1S2_AP1S3	Sanger	expr_paralog	237	-0.0990023	0.128561	-0.0763774	0.241474	3254	5	no
AP1S2	ENSG00000182287	0	0	4	AP2S1	ENSG00000042753	AP1S2_AP2S1	AVANA	expr_paralog	591	-0.106739	0.00923024	-0.0850239	0.0383027	3254	5	no
AP1S2	ENSG00000182287	0	0	4	AP1S3	ENSG00000152056	AP1S2_AP1S3	AVANA	prot_paralog	137	0.147429	0.0362771	0.121281	0.0855437	3254	5	no
AP1S2	ENSG00000182287	0	0	4	AP1S1	ENSG00000106367	AP1S2_AP1S1	AVANA	prot_paralog	267	0.103073	0.0928011	0.124924	0.0413799	3254	5	no
AP1S2	ENSG00000182287	0	0	4	AP4S1	ENSG00000100478	AP1S2_AP4S1	Sanger	expr_paralog	237	-0.0286799	0.66046	-0.0468265	0.473085	3254	5	no
AP1S2	ENSG00000182287	0	0	4	AP1S2	ENSG00000182287	AP1S2_AP1S2	Sanger	prot_cyclops	86	0.0735517	0.458073	0.0546988	0.581297	3254	5	no
AP1S2	ENSG00000182287	0	0	4	AP1S2	ENSG00000182287	AP1S2_AP1S2	Sanger	expr_cyclops	237	0.00214952	0.973741	-0.0327869	0.615517	3254	5	no
AP1S2	ENSG00000182287	0	0	4	AP2S1	ENSG00000042753	AP1S2_AP2S1	Sanger	expr_paralog	237	0.0924289	0.156062	0.0114229	0.861136	3254	5	no
AP1S2	ENSG00000182287	0	0	4	AP2S1	ENSG00000042753	AP1S2_AP2S1	Sanger	prot_paralog	122	-0.166528	0.0667648	-0.089718	0.32573	3254	5	no
AP1S2	ENSG00000182287	0	0	4	AP1S1	ENSG00000106367	AP1S2_AP1S1	Sanger	prot_paralog	122	-0.0553795	0.544611	-0.116439	0.201526	3254	5	no
AP1S2	ENSG00000182287	0	0	4	AP1S1	ENSG00000106367	AP1S2_AP1S1	AVANA	expr_paralog	591	0.0611349	0.136688	0.0488362	0.234659	3254	5	no
AP1S2	ENSG00000182287	0	0	4	AP1S2	ENSG00000182287	AP1S2_AP1S2	AVANA	expr_cyclops	591	-0.044018	0.284137	-0.0247678	0.546864	3254	5	no
AP1S2	ENSG00000182287	0	0	4	AP1S3	ENSG00000152056	AP1S2_AP1S3	AVANA	expr_paralog	591	0.00986747	0.810338	0.0268578	0.51355	3254	5	no
AP1S3	ENSG00000152056	0	0	4	AP1S2	ENSG00000182287	AP1S3_AP1S2	Sanger	prot_paralog	86	0.113944	0.249436	0.163539	0.0971544	3254	5	no
AP1S3	ENSG00000152056	0	0	4	AP1S3	ENSG00000152056	AP1S3_AP1S3	Sanger	prot_cyclops	68	0.0206747	0.842368	0.0785554	0.449231	3254	5	no
AP1S3	ENSG00000152056	0	0	4	AP2S1	ENSG00000042753	AP1S3_AP2S1	AVANA	prot_paralog	267	-0.0482064	0.43277	-0.0260794	0.671409	3254	5	no
AP1S3	ENSG00000152056	0	0	4	AP4S1	ENSG00000100478	AP1S3_AP4S1	AVANA	expr_paralog	597	0.0081129	0.84319	0.000775502	0.984914	3254	5	no
AP1S3	ENSG00000152056	0	0	4	AP1S2	ENSG00000182287	AP1S3_AP1S2	AVANA	expr_paralog	597	-0.0150313	0.713977	-0.00437388	0.91507	3254	5	no
AP1S3	ENSG00000152056	0	0	4	AP1S1	ENSG00000106367	AP1S3_AP1S1	AVANA	expr_paralog	597	-0.0531556	0.194639	-0.0318332	0.437533	3254	5	no
AP1S3	ENSG00000152056	0	0	4	AP1S3	ENSG00000152056	AP1S3_AP1S3	Sanger	expr_cyclops	237	-0.0631699	0.332887	-0.0657115	0.313764	3254	5	no
AP1S3	ENSG00000152056	0	0	4	AP4S1	ENSG00000100478	AP1S3_AP4S1	AVANA	prot_paralog	-125	0.100738	0.403215	0.112628	0.349706	3254	5	no
AP1S3	ENSG00000152056	0	0	4	AP2S1	ENSG00000042753	AP1S3_AP2S1	Sanger	expr_paralog	237	0.0763253	0.241796	0.111629	0.086386	3254	5	no
AP1S3	ENSG00000152056	0	0	4	AP1S3	ENSG00000152056	AP1S3_AP1S3	AVANA	expr_cyclops	597	-0.0693926	0.0902654	-0.0602458	0.141488	3254	5	no
AP1S3	ENSG00000152056	0	0	4	AP2S1	ENSG00000042753	AP1S3_AP2S1	AVANA	expr_paralog	597	0.0566554	0.166817	0.0365379	0.372833	3254	5	no
AP1S3	ENSG00000152056	0	0	4	AP1S2	ENSG00000182287	AP1S3_AP1S2	Sanger	expr_paralog	237	0.037236	0.568401	0.0121982	0.851815	3254	5	no
AP1S3	ENSG00000152056	0	0	4	AP2S1	ENSG00000042753	AP1S3_AP2S1	Sanger	prot_paralog	122	0.214893	0.0174555	0.339939	0.000127714	3254	5	no
AP1S3	ENSG00000152056	0	0	4	AP1S1	ENSG00000106367	AP1S3_AP1S1	Sanger	prot_paralog	122	0.0350306	0.701675	0.114783	0.208056	3254	5	no
AP1S3	ENSG00000152056	0	0	4	AP1S1	ENSG00000106367	AP1S3_AP1S1	Sanger	expr_paralog	237	0.0152508	0.81533	0.0345747	0.596378	3254	5	no
AP1S3	ENSG00000152056	0	0	4	AP1S1	ENSG00000106367	AP1S3_AP1S1	AVANA	prot_paralog	267	-0.0481774	0.433047	-0.0454241	0.459825	3254	5	no
AP1S3	ENSG00000152056	0	0	4	AP4S1	ENSG00000100478	AP1S3_AP4S1	Sanger	prot_paralog	-42	0.0699812	0.667856	0.229467	0.154347	3254	5	no
AP1S3	ENSG00000152056	0	0	4	AP1S3	ENSG00000152056	AP1S3_AP1S3	AVANA	prot_cyclops	137	-0.159803	0.0231019	-0.140731	0.0457485	3254	5	no
AP1S3	ENSG00000152056	0	0	4	AP1S2	ENSG00000182287	AP1S3_AP1S2	AVANA	prot_paralog	187	0.0236576	0.722949	0.0113244	0.86526	3254	5	no
AP1S3	ENSG00000152056	0	0	4	AP4S1	ENSG00000100478	AP1S3_AP4S1	Sanger	expr_paralog	237	-0.0640405	0.326254	-0.0152277	0.815604	3254	5	no
AP2A1	ENSG00000196961	0	0	4	AP2A2	ENSG00000183020	AP2A1_AP2A2	AVANA	expr_paralog	597	0.166193	4.49218e-05	0.223869	3.2248e-08	7412	2	no
AP2A1	ENSG00000196961	0	0	4	AP2A2	ENSG00000183020	AP2A1_AP2A2	Sanger	prot_paralog	122	-0.0488499	0.593114	-0.0278304	0.760906	7412	2	no
AP2A1	ENSG00000196961	0	0	4	AP2A2	ENSG00000183020	AP2A1_AP2A2	Sanger	expr_paralog	237	0.134616	0.0383712	0.179795	0.00550434	7412	2	no
AP2A1	ENSG00000196961	0	0	4	AP2A1	ENSG00000196961	AP2A1_AP2A1	Sanger	expr_cyclops	237	0.0366144	0.574879	0.0224585	0.730877	7412	2	no
AP2A1	ENSG00000196961	0	0	4	AP2A1	ENSG00000196961	AP2A1_AP2A1	AVANA	prot_cyclops	267	0.061062	0.320219	0.0778573	0.204742	7412	2	no
AP2A1	ENSG00000196961	0	0	4	AP2A1	ENSG00000196961	AP2A1_AP2A1	AVANA	expr_cyclops	597	0.0183763	0.654084	0.0289865	0.479624	7412	2	no
AP2A1	ENSG00000196961	0	0	4	AP2A2	ENSG00000183020	AP2A1_AP2A2	AVANA	prot_paralog	267	0.123258	0.0441909	0.179026	0.00333197	7412	2	no
AP2A1	ENSG00000196961	0	0	4	AP2A1	ENSG00000196961	AP2A1_AP2A1	Sanger	prot_cyclops	122	0.0185942	0.838914	-0.0653788	0.474322	7412	2	no
AP2A2	ENSG00000183020	0	0	4	AP2A2	ENSG00000183020	AP2A2_AP2A2	AVANA	prot_cyclops	267	0.154677	0.0113792	0.140441	0.0217076	7412	2	no
AP2A2	ENSG00000183020	0	0	4	AP2A1	ENSG00000196961	AP2A2_AP2A1	AVANA	expr_paralog	597	-0.138165	0.000711713	-0.0997978	0.0147116	7412	2	no
AP2A2	ENSG00000183020	0	0	4	AP2A2	ENSG00000183020	AP2A2_AP2A2	Sanger	expr_cyclops	237	-0.095122	0.144302	-0.0793663	0.223494	7412	2	no
AP2A2	ENSG00000183020	0	0	4	AP2A1	ENSG00000196961	AP2A2_AP2A1	AVANA	prot_paralog	267	0.0450901	0.463135	0.0385601	0.530426	7412	2	no
AP2A2	ENSG00000183020	0	0	4	AP2A1	ENSG00000196961	AP2A2_AP2A1	Sanger	expr_paralog	237	-0.0631632	0.332939	-0.0334917	0.60794	7412	2	no
AP2A2	ENSG00000183020	0	0	4	AP2A2	ENSG00000183020	AP2A2_AP2A2	Sanger	prot_cyclops	122	-0.0544278	0.551558	-0.143445	0.114967	7412	2	no
AP2A2	ENSG00000183020	0	0	4	AP2A2	ENSG00000183020	AP2A2_AP2A2	AVANA	expr_cyclops	597	0.039602	0.334059	0.0360594	0.379131	7412	2	no
AP2A2	ENSG00000183020	0	0	4	AP2A1	ENSG00000196961	AP2A2_AP2A1	Sanger	prot_paralog	122	-0.048949	0.592363	-0.082431	0.366715	7412	2	no
AP2B1	ENSG00000006125	0	0	4	AP2B1	ENSG00000006125	AP2B1_AP2B1	Sanger	expr_cyclops	237	-0.0693584	0.287603	-0.0492606	0.450365	4916	3	no
AP2B1	ENSG00000006125	0	0	4	AP1B1	ENSG00000100280	AP2B1_AP1B1	AVANA	prot_paralog	267	0.07275	0.236121	0.112158	0.067272	4916	3	no
AP2B1	ENSG00000006125	0	0	4	AP4B1	ENSG00000134262	AP2B1_AP4B1	Sanger	prot_paralog	66	-0.0797385	0.444887	-0.101283	0.331379	4916	3	no
AP2B1	ENSG00000006125	0	0	4	AP1B1	ENSG00000100280	AP2B1_AP1B1	Sanger	expr_paralog	237	0.00741492	0.909595	1.72828e-05	0.999789	4916	3	no
AP2B1	ENSG00000006125	0	0	4	AP2B1	ENSG00000006125	AP2B1_AP2B1	Sanger	prot_cyclops	122	-0.159404	0.0794679	-0.185722	0.04055	4916	3	no
AP2B1	ENSG00000006125	0	0	4	AP1B1	ENSG00000100280	AP2B1_AP1B1	Sanger	prot_paralog	122	-0.178643	0.0489846	-0.209539	0.0205373	4916	3	no
AP2B1	ENSG00000006125	0	0	4	AP2B1	ENSG00000006125	AP2B1_AP2B1	AVANA	prot_cyclops	267	0.0121974	0.842748	0.00583452	0.924402	4916	3	no
AP2B1	ENSG00000006125	0	0	4	AP2B1	ENSG00000006125	AP2B1_AP2B1	AVANA	expr_cyclops	597	-0.01916	0.64035	-0.0268036	0.513335	4916	3	no
AP2B1	ENSG00000006125	0	0	4	AP4B1	ENSG00000134262	AP2B1_AP4B1	Sanger	expr_paralog	237	-0.056374	0.387607	-0.0401823	0.538174	4916	3	no
AP2B1	ENSG00000006125	0	0	4	AP4B1	ENSG00000134262	AP2B1_AP4B1	AVANA	prot_paralog	133	-0.126741	0.0737156	-0.116135	0.101495	4916	3	no
AP2B1	ENSG00000006125	0	0	4	AP1B1	ENSG00000100280	AP2B1_AP1B1	AVANA	expr_paralog	597	0.112487	0.0059335	0.101371	0.0132099	4916	3	no
AP2B1	ENSG00000006125	0	0	4	AP4B1	ENSG00000134262	AP2B1_AP4B1	AVANA	expr_paralog	597	-0.0123045	0.764158	-0.0189893	0.643331	4916	3	no
AP2M1	ENSG00000161203	0	0	4	AP1M2	ENSG00000129354	AP2M1_AP1M2	DRIVE	expr_paralog	356	-0.111773	0.0323007	-0.124716	0.0168298	4407	6	no
AP2M1	ENSG00000161203	0	0	4	AP1M1	ENSG00000072958	AP2M1_AP1M1	Sanger	prot_paralog	122	0.221535	0.014195	0.186793	0.0393864	4407	6	no
AP2M1	ENSG00000161203	0	0	4	AP3M1	ENSG00000185009	AP2M1_AP3M1	DRIVE	expr_paralog	356	0.0456291	0.383426	0.0636422	0.223877	4407	6	no
AP2M1	ENSG00000161203	0	0	4	AP1M2	ENSG00000129354	AP2M1_AP1M2	DRIVE	prot_paralog	280	-0.171224	0.00350279	-0.173471	0.00308956	4407	6	no
AP2M1	ENSG00000161203	0	0	4	AP3M1	ENSG00000185009	AP2M1_AP3M1	AVANA	expr_paralog	597	-0.0040305	0.921715	0.00234104	0.954481	4407	6	no
AP2M1	ENSG00000161203	0	0	4	AP1M1	ENSG00000072958	AP2M1_AP1M1	DRIVE	expr_paralog	356	0.245845	1.86981e-06	0.257683	5.60333e-07	4407	6	yes
AP2M1	ENSG00000161203	0	0	4	AP2M1	ENSG00000161203	AP2M1_AP2M1	Sanger	prot_cyclops	122	0.232248	0.0100487	0.25707	0.00425777	4407	6	no
AP2M1	ENSG00000161203	0	0	4	AP1M2	ENSG00000129354	AP2M1_AP1M2	Sanger	prot_paralog	122	-0.244857	0.00656373	-0.257384	0.00420954	4407	6	no
AP2M1	ENSG00000161203	0	0	4	AP4M1	ENSG00000221838	AP2M1_AP4M1	DRIVE	expr_paralog	356	0.0986693	0.0589731	0.0765251	0.143425	4407	6	no
AP2M1	ENSG00000161203	0	0	4	AP4M1	ENSG00000221838	AP2M1_AP4M1	Sanger	expr_paralog	237	0.0535091	0.412219	0.0342259	0.600092	4407	6	no
AP2M1	ENSG00000161203	0	0	4	AP1M2	ENSG00000129354	AP2M1_AP1M2	AVANA	expr_paralog	597	0.0894633	0.0288368	0.0972571	0.0174543	4407	6	no
AP2M1	ENSG00000161203	0	0	4	AP2M1	ENSG00000161203	AP2M1_AP2M1	AVANA	expr_cyclops	597	0.266091	3.91063e-11	0.245546	1.19938e-09	4407	6	yes
AP2M1	ENSG00000161203	0	0	4	AP3M2	ENSG00000070718	AP2M1_AP3M2	DRIVE	expr_paralog	356	-0.00116509	0.982253	0.03713	0.478246	4407	6	no
AP2M1	ENSG00000161203	0	0	4	AP1M1	ENSG00000072958	AP2M1_AP1M1	AVANA	expr_paralog	597	-0.00491008	0.904705	0.00334922	0.934915	4407	6	no
AP2M1	ENSG00000161203	0	0	4	AP3M2	ENSG00000070718	AP2M1_AP3M2	AVANA	expr_paralog	597	-0.0339345	0.407874	-0.0183983	0.653698	4407	6	no
AP2M1	ENSG00000161203	0	0	4	AP4M1	ENSG00000221838	AP2M1_AP4M1	AVANA	expr_paralog	597	0.0663564	0.105294	0.0651211	0.111949	4407	6	no
AP2M1	ENSG00000161203	0	0	4	AP3M2	ENSG00000070718	AP2M1_AP3M2	DRIVE	prot_paralog	250	0.142673	0.0181294	0.11934	0.0484444	4407	6	no
AP2M1	ENSG00000161203	0	0	4	AP2M1	ENSG00000161203	AP2M1_AP2M1	DRIVE	prot_cyclops	280	0.211345	0.000296609	0.195095	0.000855019	4407	6	no
AP2M1	ENSG00000161203	0	0	4	AP2M1	ENSG00000161203	AP2M1_AP2M1	Sanger	expr_cyclops	237	0.252461	8.49858e-05	0.243981	0.000148439	4407	6	no
AP2M1	ENSG00000161203	0	0	4	AP1M1	ENSG00000072958	AP2M1_AP1M1	DRIVE	prot_paralog	280	0.225752	0.000108283	0.201726	0.00056056	4407	6	no
AP2M1	ENSG00000161203	0	0	4	AP3M2	ENSG00000070718	AP2M1_AP3M2	Sanger	expr_paralog	237	-0.00514236	0.937233	0.00596429	0.927227	4407	6	no
AP2M1	ENSG00000161203	0	0	4	AP1M2	ENSG00000129354	AP2M1_AP1M2	Sanger	expr_paralog	237	-0.164081	0.0114126	-0.0836764	0.199274	4407	6	no
AP2M1	ENSG00000161203	0	0	4	AP4M1	ENSG00000221838	AP2M1_AP4M1	Sanger	prot_paralog	62	-0.132824	0.206883	-0.154	0.142736	4407	6	no
AP2M1	ENSG00000161203	0	0	4	AP3M1	ENSG00000185009	AP2M1_AP3M1	DRIVE	prot_paralog	280	0.105333	0.073795	0.075007	0.203592	4407	6	no
AP2M1	ENSG00000161203	0	0	4	AP1M1	ENSG00000072958	AP2M1_AP1M1	AVANA	prot_paralog	267	-0.0711928	0.246328	-0.0712316	0.246071	4407	6	no
AP2M1	ENSG00000161203	0	0	4	AP1M1	ENSG00000072958	AP2M1_AP1M1	Sanger	expr_paralog	237	0.109674	0.0920711	0.115252	0.0765922	4407	6	no
AP2M1	ENSG00000161203	0	0	4	AP2M1	ENSG00000161203	AP2M1_AP2M1	DRIVE	expr_cyclops	356	0.330025	8.97113e-11	0.325878	1.58376e-10	4407	6	yes
AP2M1	ENSG00000161203	0	0	4	AP1M2	ENSG00000129354	AP2M1_AP1M2	AVANA	prot_paralog	267	0.0537992	0.38125	0.0255463	0.677748	4407	6	no
AP2M1	ENSG00000161203	0	0	4	AP4M1	ENSG00000221838	AP2M1_AP4M1	AVANA	prot_paralog	115	-0.11905	0.100935	-0.105079	0.147983	4407	6	no
AP2M1	ENSG00000161203	0	0	4	AP2M1	ENSG00000161203	AP2M1_AP2M1	AVANA	prot_cyclops	267	0.115542	0.0593712	0.129189	0.0348667	4407	6	no
AP2M1	ENSG00000161203	0	0	4	AP4M1	ENSG00000221838	AP2M1_AP4M1	DRIVE	prot_paralog	112	0.0619187	0.377795	0.0320551	0.648196	4407	6	no
AP2M1	ENSG00000161203	0	0	4	AP3M1	ENSG00000185009	AP2M1_AP3M1	Sanger	prot_paralog	122	0.0901358	0.323473	0.0581411	0.5247	4407	6	no
AP2M1	ENSG00000161203	0	0	4	AP3M2	ENSG00000070718	AP2M1_AP3M2	Sanger	prot_paralog	112	0.0734164	0.431484	0.0130962	0.888548	4407	6	no
AP2M1	ENSG00000161203	0	0	4	AP3M1	ENSG00000185009	AP2M1_AP3M1	AVANA	prot_paralog	267	-0.0541535	0.378117	-0.0739857	0.228235	4407	6	no
AP2M1	ENSG00000161203	0	0	4	AP3M2	ENSG00000070718	AP2M1_AP3M2	AVANA	prot_paralog	243	-0.087694	0.162663	-0.0836224	0.183151	4407	6	no
AP2M1	ENSG00000161203	0	0	4	AP3M1	ENSG00000185009	AP2M1_AP3M1	Sanger	expr_paralog	237	-0.00551781	0.932661	-0.0774821	0.234714	4407	6	no
AP2S1	ENSG00000042753	0	0	4	AP4S1	ENSG00000100478	AP2S1_AP4S1	AVANA	prot_paralog	-125	0.107914	0.37037	0.0863822	0.473812	3254	5	no
AP2S1	ENSG00000042753	0	0	4	AP2S1	ENSG00000042753	AP2S1_AP2S1	DRIVE	expr_cyclops	350	0.100289	0.0559231	0.108358	0.0387982	3254	5	no
AP2S1	ENSG00000042753	0	0	4	AP4S1	ENSG00000100478	AP2S1_AP4S1	Sanger	prot_paralog	-42	0.165103	0.30863	0.216524	0.179604	3254	5	no
AP2S1	ENSG00000042753	0	0	4	AP4S1	ENSG00000100478	AP2S1_AP4S1	Sanger	expr_paralog	237	0.102435	0.115774	0.0593983	0.362614	3254	5	no
AP2S1	ENSG00000042753	0	0	4	AP2S1	ENSG00000042753	AP2S1_AP2S1	AVANA	prot_cyclops	267	0.151419	0.0132532	0.198807	0.00109094	3254	5	no
AP2S1	ENSG00000042753	0	0	4	AP4S1	ENSG00000100478	AP2S1_AP4S1	DRIVE	expr_paralog	350	-0.00141497	0.978537	-0.012234	0.816059	3254	5	no
AP2S1	ENSG00000042753	0	0	4	AP1S3	ENSG00000152056	AP2S1_AP1S3	DRIVE	expr_paralog	350	-0.117137	0.0254272	-0.08011	0.12711	3254	5	no
AP2S1	ENSG00000042753	0	0	4	AP1S3	ENSG00000152056	AP2S1_AP1S3	Sanger	expr_paralog	237	-0.121339	0.0621808	-0.0583677	0.371016	3254	5	no
AP2S1	ENSG00000042753	0	0	4	AP2S1	ENSG00000042753	AP2S1_AP2S1	Sanger	expr_cyclops	237	0.246621	0.00012504	0.276595	1.55889e-05	3254	5	no
AP2S1	ENSG00000042753	0	0	4	AP1S3	ENSG00000152056	AP2S1_AP1S3	AVANA	prot_paralog	137	-0.0981822	0.164489	0.0072613	0.918309	3254	5	no
AP2S1	ENSG00000042753	0	0	4	AP1S3	ENSG00000152056	AP2S1_AP1S3	AVANA	expr_paralog	597	-0.0393607	0.337015	-0.0308666	0.451582	3254	5	no
AP2S1	ENSG00000042753	0	0	4	AP2S1	ENSG00000042753	AP2S1_AP2S1	Sanger	prot_cyclops	122	0.257381	0.00420997	0.266277	0.00303114	3254	5	no
AP2S1	ENSG00000042753	0	0	4	AP1S1	ENSG00000106367	AP2S1_AP1S1	DRIVE	expr_paralog	350	0.0732124	0.163357	0.081208	0.121966	3254	5	no
AP2S1	ENSG00000042753	0	0	4	AP1S2	ENSG00000182287	AP2S1_AP1S2	AVANA	expr_paralog	597	0.0157669	0.700639	-0.00496188	0.903704	3254	5	no
AP2S1	ENSG00000042753	0	0	4	AP1S1	ENSG00000106367	AP2S1_AP1S1	Sanger	expr_paralog	237	0.00932916	0.886397	0.00321583	0.960724	3254	5	no
AP2S1	ENSG00000042753	0	0	4	AP1S2	ENSG00000182287	AP2S1_AP1S2	DRIVE	prot_paralog	192	0.0392032	0.541382	0.0358367	0.576678	3254	5	no
AP2S1	ENSG00000042753	0	0	4	AP1S2	ENSG00000182287	AP2S1_AP1S2	Sanger	expr_paralog	237	-0.00621328	0.924198	-0.0349307	0.592601	3254	5	no
AP2S1	ENSG00000042753	0	0	4	AP4S1	ENSG00000100478	AP2S1_AP4S1	AVANA	expr_paralog	597	0.0689557	0.0923157	0.0428752	0.295617	3254	5	no
AP2S1	ENSG00000042753	0	0	4	AP1S1	ENSG00000106367	AP2S1_AP1S1	DRIVE	prot_paralog	272	0.106191	0.0734717	0.0191046	0.748108	3254	5	no
AP2S1	ENSG00000042753	0	0	4	AP1S2	ENSG00000182287	AP2S1_AP1S2	DRIVE	expr_paralog	350	0.0390726	0.457375	0.043942	0.403222	3254	5	no
AP2S1	ENSG00000042753	0	0	4	AP1S1	ENSG00000106367	AP2S1_AP1S1	AVANA	prot_paralog	267	0.0411825	0.502823	0.107268	0.0801868	3254	5	no
AP2S1	ENSG00000042753	0	0	4	AP1S1	ENSG00000106367	AP2S1_AP1S1	AVANA	expr_paralog	597	0.124918	0.0022298	0.140015	0.000601779	3254	5	no
AP2S1	ENSG00000042753	0	0	4	AP1S2	ENSG00000182287	AP2S1_AP1S2	AVANA	prot_paralog	187	0.0150276	0.821842	-0.0286153	0.668039	3254	5	no
AP2S1	ENSG00000042753	0	0	4	AP1S3	ENSG00000152056	AP2S1_AP1S3	Sanger	prot_paralog	68	-0.221193	0.0312295	-0.106787	0.30301	3254	5	no
AP2S1	ENSG00000042753	0	0	4	AP1S2	ENSG00000182287	AP2S1_AP1S2	Sanger	prot_paralog	86	0.191326	0.0517049	0.177872	0.0708476	3254	5	no
AP2S1	ENSG00000042753	0	0	4	AP2S1	ENSG00000042753	AP2S1_AP2S1	AVANA	expr_cyclops	597	0.183961	6.06581e-06	0.183344	6.52432e-06	3254	5	no
AP2S1	ENSG00000042753	0	0	4	AP2S1	ENSG00000042753	AP2S1_AP2S1	DRIVE	prot_cyclops	272	0.134036	0.023632	0.0826996	0.163807	3254	5	no
AP2S1	ENSG00000042753	0	0	4	AP4S1	ENSG00000100478	AP2S1_AP4S1	DRIVE	prot_paralog	-146	0.0494057	0.67169	-0.0111642	0.923745	3254	5	no
AP2S1	ENSG00000042753	0	0	4	AP1S1	ENSG00000106367	AP2S1_AP1S1	Sanger	prot_paralog	122	-0.175146	0.0536584	-0.15295	0.0925864	3254	5	no
AP2S1	ENSG00000042753	0	0	4	AP1S3	ENSG00000152056	AP2S1_AP1S3	DRIVE	prot_paralog	130	0.0723954	0.291775	0.0899985	0.189683	3254	5	no
AP3B1	ENSG00000132842	0	0	4	AP3B2	ENSG00000103723	AP3B1_AP3B2	Sanger	prot_paralog	-36	0.178043	0.253347	0.204018	0.18943	29768	2	no
AP3B1	ENSG00000132842	0	0	4	AP3B1	ENSG00000132842	AP3B1_AP3B1	Sanger	prot_cyclops	122	-0.0158251	0.862647	0.00591168	0.948473	29768	2	no
AP3B1	ENSG00000132842	0	0	4	AP3B2	ENSG00000103723	AP3B1_AP3B2	Sanger	expr_paralog	237	0.0188937	0.772312	0.0631105	0.333343	29768	2	no
AP3B1	ENSG00000132842	0	0	4	AP3B1	ENSG00000132842	AP3B1_AP3B1	AVANA	prot_cyclops	267	-0.0590906	0.336121	-0.0525693	0.392246	29768	2	no
AP3B1	ENSG00000132842	0	0	4	AP3B2	ENSG00000103723	AP3B1_AP3B2	AVANA	prot_paralog	-81	-0.150115	0.150937	-0.0536831	0.609303	29768	2	no
AP3B1	ENSG00000132842	0	0	4	AP3B2	ENSG00000103723	AP3B1_AP3B2	AVANA	expr_paralog	597	0.0938551	0.0218207	0.0888038	0.0300421	29768	2	no
AP3B1	ENSG00000132842	0	0	4	AP3B1	ENSG00000132842	AP3B1_AP3B1	Sanger	expr_cyclops	237	0.108403	0.0959256	0.13199	0.0423454	29768	2	no
AP3B1	ENSG00000132842	0	0	4	AP3B1	ENSG00000132842	AP3B1_AP3B1	AVANA	expr_cyclops	597	0.00747769	0.855327	0.0407971	0.319666	29768	2	no
AP3B2	ENSG00000103723	0	0	4	AP3B1	ENSG00000132842	AP3B2_AP3B1	Sanger	expr_paralog	237	-0.0162154	0.803879	-0.0741079	0.255786	29768	2	no
AP3B2	ENSG00000103723	0	0	3	AP3B1	ENSG00000132842	AP3B2_AP3B1	AVANA	prot_paralog	267	0.00312138	0.959513	-0.00720612	0.906703	29768	2	no
AP3B2	ENSG00000103723	0	0	3	AP3B1	ENSG00000132842	AP3B2_AP3B1	AVANA	expr_paralog	597	0.0461212	0.260529	0.0366783	0.370998	29768	2	no
AP3B2	ENSG00000103723	0	0	3	AP3B2	ENSG00000103723	AP3B2_AP3B2	Sanger	expr_cyclops	237	0.122168	0.0604023	0.0953834	0.143198	29768	2	no
AP3B2	ENSG00000103723	0	0	4	AP3B2	ENSG00000103723	AP3B2_AP3B2	AVANA	prot_cyclops	-81	0.143371	0.170371	0.198017	0.057084	29768	2	no
AP3B2	ENSG00000103723	0	0	4	AP3B1	ENSG00000132842	AP3B2_AP3B1	Sanger	prot_paralog	122	-0.0279987	0.759504	-0.107664	0.237851	29768	2	no
AP3B2	ENSG00000103723	0	0	4	AP3B2	ENSG00000103723	AP3B2_AP3B2	AVANA	expr_cyclops	597	0.0180976	0.658996	0.024503	0.550153	29768	2	no
AP3B2	ENSG00000103723	0	0	4	AP3B2	ENSG00000103723	AP3B2_AP3B2	Sanger	prot_cyclops	-36	0.0247659	0.874741	0.035213	0.822623	29768	2	no
AP3M1	ENSG00000185009	0	0	4	AP2M1	ENSG00000161203	AP3M1_AP2M1	AVANA	expr_paralog	597	0.0119213	0.771295	0.00983325	0.810513	4407	6	no
AP3M1	ENSG00000185009	0	0	4	AP3M2	ENSG00000070718	AP3M1_AP3M2	AVANA	prot_paralog	243	-0.00408899	0.948194	-0.00970699	0.877412	4407	6	no
AP3M1	ENSG00000185009	0	0	4	AP2M1	ENSG00000161203	AP3M1_AP2M1	AVANA	prot_paralog	267	-0.0225343	0.713967	0.0153324	0.803072	4407	6	no
AP3M1	ENSG00000185009	0	0	4	AP4M1	ENSG00000221838	AP3M1_AP4M1	AVANA	prot_paralog	115	0.0198316	0.785387	-0.012933	0.85906	4407	6	no
AP3M1	ENSG00000185009	0	0	4	AP1M1	ENSG00000072958	AP3M1_AP1M1	AVANA	expr_paralog	597	0.097851	0.016776	0.0902003	0.027539	4407	6	no
AP3M1	ENSG00000185009	0	0	4	AP1M2	ENSG00000129354	AP3M1_AP1M2	AVANA	expr_paralog	597	-0.0802554	0.0499981	-0.0815394	0.0464325	4407	6	no
AP3M1	ENSG00000185009	0	0	4	AP3M2	ENSG00000070718	AP3M1_AP3M2	Sanger	prot_paralog	112	-0.00072682	0.993795	0.0316326	0.734934	4407	6	no
AP3M1	ENSG00000185009	0	0	4	AP4M1	ENSG00000221838	AP3M1_AP4M1	Sanger	expr_paralog	237	0.141017	0.029984	0.141966	0.0288848	4407	6	no
AP3M1	ENSG00000185009	0	0	4	AP3M1	ENSG00000185009	AP3M1_AP3M1	AVANA	prot_cyclops	267	-0.0651738	0.288653	-0.0951334	0.120969	4407	6	no
AP3M1	ENSG00000185009	0	0	4	AP1M2	ENSG00000129354	AP3M1_AP1M2	AVANA	prot_paralog	267	-0.133661	0.0289921	-0.125713	0.0401036	4407	6	no
AP3M1	ENSG00000185009	0	0	4	AP4M1	ENSG00000221838	AP3M1_AP4M1	AVANA	expr_paralog	597	0.108576	0.0079261	0.103111	0.0117084	4407	6	no
AP3M1	ENSG00000185009	0	0	4	AP2M1	ENSG00000161203	AP3M1_AP2M1	Sanger	expr_paralog	237	0.0842094	0.196416	0.0895658	0.169342	4407	6	no
AP3M1	ENSG00000185009	0	0	4	AP4M1	ENSG00000221838	AP3M1_AP4M1	Sanger	prot_paralog	62	-0.09232	0.381429	-0.103174	0.327731	4407	6	no
AP3M1	ENSG00000185009	0	0	4	AP3M2	ENSG00000070718	AP3M1_AP3M2	AVANA	expr_paralog	597	0.114079	0.00526059	0.0822986	0.0444262	4407	6	no
AP3M1	ENSG00000185009	0	0	4	AP3M1	ENSG00000185009	AP3M1_AP3M1	AVANA	expr_cyclops	597	0.0810527	0.0477581	0.00288506	0.943919	4407	6	no
AP3M1	ENSG00000185009	0	1	3	AP1M1	ENSG00000072958	AP3M1_AP1M1	Sanger	prot_paralog	122	0.0356386	0.696749	0.077255	0.39767	4407	6	no
AP3M1	ENSG00000185009	0	1	3	AP3M1	ENSG00000185009	AP3M1_AP3M1	Sanger	expr_cyclops	237	-0.081446	0.211558	-0.110833	0.0886641	4407	6	no
AP3M1	ENSG00000185009	0	1	3	AP3M2	ENSG00000070718	AP3M1_AP3M2	Sanger	expr_paralog	237	0.0945999	0.146528	0.109526	0.0925148	4407	6	no
AP3M1	ENSG00000185009	0	1	3	AP1M1	ENSG00000072958	AP3M1_AP1M1	AVANA	prot_paralog	267	0.0929996	0.129574	0.0678786	0.269066	4407	6	no
AP3M1	ENSG00000185009	0	1	3	AP1M2	ENSG00000129354	AP3M1_AP1M2	Sanger	expr_paralog	237	-0.272506	2.10194e-05	-0.228592	0.000388743	4407	6	yes
AP3M1	ENSG00000185009	0	1	3	AP1M2	ENSG00000129354	AP3M1_AP1M2	Sanger	prot_paralog	122	-0.314264	0.000423196	-0.26183	0.00357704	4407	6	no
AP3M1	ENSG00000185009	0	0	4	AP2M1	ENSG00000161203	AP3M1_AP2M1	Sanger	prot_paralog	122	-0.121013	0.184259	-0.101158	0.26757	4407	6	no
AP3M1	ENSG00000185009	0	0	4	AP1M1	ENSG00000072958	AP3M1_AP1M1	Sanger	expr_paralog	237	0.160278	0.0134964	0.143808	0.0268487	4407	6	no
AP3M1	ENSG00000185009	0	0	4	AP3M1	ENSG00000185009	AP3M1_AP3M1	Sanger	prot_cyclops	122	-0.00745156	0.935077	0.0417865	0.647674	4407	6	no
AP3M2	ENSG00000070718	0	0	4	AP1M1	ENSG00000072958	AP3M2_AP1M1	DRIVE	expr_paralog	356	0.00193903	0.970469	-0.00501322	0.923749	4407	6	no
AP3M2	ENSG00000070718	0	0	4	AP3M2	ENSG00000070718	AP3M2_AP3M2	Sanger	prot_cyclops	112	-0.0150459	0.872087	-0.0457755	0.624078	4407	6	no
AP3M2	ENSG00000070718	0	0	4	AP3M1	ENSG00000185009	AP3M2_AP3M1	Sanger	expr_paralog	237	-0.0264226	0.685705	-0.0268565	0.680824	4407	6	no
AP3M2	ENSG00000070718	0	0	4	AP2M1	ENSG00000161203	AP3M2_AP2M1	DRIVE	expr_paralog	356	0.0165286	0.752318	0.0134297	0.797635	4407	6	no
AP3M2	ENSG00000070718	0	0	4	AP1M2	ENSG00000129354	AP3M2_AP1M2	DRIVE	expr_paralog	356	-0.0314794	0.547739	-0.0361618	0.489803	4407	6	no
AP3M2	ENSG00000070718	0	0	4	AP4M1	ENSG00000221838	AP3M2_AP4M1	DRIVE	prot_paralog	112	-0.0303104	0.66616	-0.00289834	0.967101	4407	6	no
AP3M2	ENSG00000070718	0	0	4	AP3M1	ENSG00000185009	AP3M2_AP3M1	AVANA	expr_paralog	597	-0.0438945	0.284274	-0.0328867	0.422511	4407	6	no
AP3M2	ENSG00000070718	0	0	4	AP3M1	ENSG00000185009	AP3M2_AP3M1	DRIVE	expr_paralog	356	-0.0537147	0.304771	-0.0437584	0.403249	4407	6	no
AP3M2	ENSG00000070718	0	0	4	AP4M1	ENSG00000221838	AP3M2_AP4M1	AVANA	expr_paralog	597	-0.0271005	0.508679	-0.0188838	0.645177	4407	6	no
AP3M2	ENSG00000070718	0	0	4	AP3M2	ENSG00000070718	AP3M2_AP3M2	Sanger	expr_cyclops	237	-0.0329334	0.613938	-0.0467061	0.474226	4407	6	no
AP3M2	ENSG00000070718	0	0	4	AP3M2	ENSG00000070718	AP3M2_AP3M2	DRIVE	expr_cyclops	356	0.0122166	0.81557	0.0207411	0.692083	4407	6	no
AP3M2	ENSG00000070718	0	2	2	AP4M1	ENSG00000221838	AP3M2_AP4M1	Sanger	prot_paralog	62	0.0131622	0.900899	-0.0196445	0.852551	4407	6	no
AP3M2	ENSG00000070718	0	2	2	AP3M2	ENSG00000070718	AP3M2_AP3M2	AVANA	expr_cyclops	597	0.00838797	0.837945	-0.0163686	0.689795	4407	6	no
AP3M2	ENSG00000070718	0	2	2	AP1M2	ENSG00000129354	AP3M2_AP1M2	Sanger	expr_paralog	237	-0.014322	0.826393	-0.00241553	0.970493	4407	6	no
AP3M2	ENSG00000070718	0	0	4	AP2M1	ENSG00000161203	AP3M2_AP2M1	AVANA	expr_paralog	597	0.0920214	0.024546	0.0843341	0.0394045	4407	6	no
AP3M2	ENSG00000070718	0	0	4	AP3M1	ENSG00000185009	AP3M2_AP3M1	Sanger	prot_paralog	122	-0.0171138	0.851585	-0.0619019	0.49819	4407	6	no
AP3M2	ENSG00000070718	0	0	4	AP1M2	ENSG00000129354	AP3M2_AP1M2	AVANA	expr_paralog	597	-0.117345	0.00409094	-0.12199	0.00283064	4407	6	no
AP3M2	ENSG00000070718	0	0	4	AP1M1	ENSG00000072958	AP3M2_AP1M1	Sanger	expr_paralog	237	0.13157	0.0430127	0.141176	0.0297971	4407	6	no
AP3M2	ENSG00000070718	0	0	4	AP2M1	ENSG00000161203	AP3M2_AP2M1	Sanger	expr_paralog	237	0.1566	0.0158222	0.165983	0.010481	4407	6	no
AP3M2	ENSG00000070718	0	0	4	AP1M1	ENSG00000072958	AP3M2_AP1M1	AVANA	prot_paralog	267	0.0501489	0.414438	0.0536295	0.382756	4407	6	no
AP3M2	ENSG00000070718	0	4	0	AP2M1	ENSG00000161203	AP3M2_AP2M1	Sanger	prot_paralog	122	0.139894	0.124331	0.139583	0.12518	4407	6	no
AP3M2	ENSG00000070718	0	4	0	AP4M1	ENSG00000221838	AP3M2_AP4M1	DRIVE	expr_paralog	356	0.0768266	0.14185	0.0583471	0.264891	4407	6	no
AP3M2	ENSG00000070718	0	4	0	AP4M1	ENSG00000221838	AP3M2_AP4M1	Sanger	expr_paralog	237	0.0131148	0.840822	0.00749955	0.908568	4407	6	no
AP3M2	ENSG00000070718	0	4	0	AP3M2	ENSG00000070718	AP3M2_AP3M2	DRIVE	prot_cyclops	250	-0.00678099	0.911035	0.00315705	0.958513	4407	6	no
AP3M2	ENSG00000070718	0	4	0	AP1M1	ENSG00000072958	AP3M2_AP1M1	Sanger	prot_paralog	122	0.0629864	0.490678	0.0353713	0.698913	4407	6	no
AP3M2	ENSG00000070718	0	4	0	AP1M2	ENSG00000129354	AP3M2_AP1M2	Sanger	prot_paralog	122	0.0669187	0.463953	0.0358498	0.695041	4407	6	no
AP3M2	ENSG00000070718	0	4	0	AP2M1	ENSG00000161203	AP3M2_AP2M1	DRIVE	prot_paralog	280	0.0320443	0.587452	0.0611948	0.299841	4407	6	no
AP3M2	ENSG00000070718	0	4	0	AP3M1	ENSG00000185009	AP3M2_AP3M1	DRIVE	prot_paralog	280	0.0138014	0.815282	0.0175227	0.766758	4407	6	no
AP3M2	ENSG00000070718	0	4	0	AP3M1	ENSG00000185009	AP3M2_AP3M1	AVANA	prot_paralog	267	0.0111628	0.855934	0.00711422	0.907888	4407	6	no
AP3M2	ENSG00000070718	0	4	0	AP1M1	ENSG00000072958	AP3M2_AP1M1	AVANA	expr_paralog	597	0.167313	3.98275e-05	0.150521	0.000223289	4407	6	no
AP3M2	ENSG00000070718	0	4	0	AP2M1	ENSG00000161203	AP3M2_AP2M1	AVANA	prot_paralog	267	-0.0547764	0.372648	-0.0617813	0.314541	4407	6	no
AP3M2	ENSG00000070718	0	4	0	AP3M2	ENSG00000070718	AP3M2_AP3M2	AVANA	prot_cyclops	243	0.024256	0.699873	0.0216955	0.730254	4407	6	no
AP3M2	ENSG00000070718	0	4	0	AP1M1	ENSG00000072958	AP3M2_AP1M1	DRIVE	prot_paralog	280	-0.0383714	0.515869	-0.0238219	0.686746	4407	6	no
AP3M2	ENSG00000070718	0	4	0	AP4M1	ENSG00000221838	AP3M2_AP4M1	AVANA	prot_paralog	115	0.0115252	0.874267	0.0139731	0.847857	4407	6	no
AP3M2	ENSG00000070718	0	4	0	AP1M2	ENSG00000129354	AP3M2_AP1M2	DRIVE	prot_paralog	280	0.0223952	0.704601	0.0371775	0.529025	4407	6	no
AP3M2	ENSG00000070718	0	4	0	AP1M2	ENSG00000129354	AP3M2_AP1M2	AVANA	prot_paralog	267	-0.251288	3.2721e-05	-0.25231	3.03103e-05	4407	6	no
AP3S1	ENSG00000177879	0	4	0	AP3S1	ENSG00000177879	AP3S1_AP3S1	Sanger	prot_cyclops	122	0.139478	0.125467	0.124197	0.172896	12243	2	no
AP3S1	ENSG00000177879	0	4	0	AP3S2	ENSG00000157823	AP3S1_AP3S2	Sanger	prot_paralog	104	-0.0477494	0.615509	-0.0860424	0.364854	12243	2	no
AP3S1	ENSG00000177879	0	4	0	AP3S1	ENSG00000177879	AP3S1_AP3S1	Sanger	expr_cyclops	237	-0.0234392	0.719608	-0.0430436	0.509607	12243	2	no
AP3S1	ENSG00000177879	0	0	4	AP3S1	ENSG00000177879	AP3S1_AP3S1	AVANA	expr_cyclops	597	-0.0283373	0.489522	-0.0407485	0.320243	12243	2	no
AP3S1	ENSG00000177879	0	0	4	AP3S2	ENSG00000157823	AP3S1_AP3S2	AVANA	prot_paralog	227	-0.134529	0.0345849	-0.117185	0.0659579	12243	2	no
AP3S1	ENSG00000177879	0	0	4	AP3S2	ENSG00000157823	AP3S1_AP3S2	AVANA	expr_paralog	597	0.00601694	0.883362	-0.0136824	0.738662	12243	2	no
AP3S1	ENSG00000177879	0	0	4	AP3S2	ENSG00000157823	AP3S1_AP3S2	Sanger	expr_paralog	237	-0.0785542	0.228282	-0.0892673	0.170773	12243	2	no
AP3S1	ENSG00000177879	0	0	4	AP3S1	ENSG00000177879	AP3S1_AP3S1	AVANA	prot_cyclops	267	-0.0107921	0.860669	-0.00315618	0.959062	12243	2	no
AP3S2	ENSG00000157823	0	0	4	AP3S2	ENSG00000157823	AP3S2_AP3S2	Sanger	prot_cyclops	104	0.220989	0.0186632	0.183513	0.0516979	12243	2	no
AP3S2	ENSG00000157823	0	0	4	AP3S1	ENSG00000177879	AP3S2_AP3S1	Sanger	expr_paralog	237	0.0523574	0.422367	0.04435	0.496831	12243	2	no
AP3S2	ENSG00000157823	0	0	4	AP3S1	ENSG00000177879	AP3S2_AP3S1	Sanger	prot_paralog	122	0.100188	0.272211	0.167326	0.0654512	12243	2	no
AP3S2	ENSG00000157823	0	0	4	AP3S2	ENSG00000157823	AP3S2_AP3S2	AVANA	prot_cyclops	227	-0.127088	0.0460097	-0.123103	0.0533278	12243	2	no
AP3S2	ENSG00000157823	0	0	4	AP3S2	ENSG00000157823	AP3S2_AP3S2	AVANA	expr_cyclops	597	-0.0128137	0.754706	-0.0477616	0.243935	12243	2	no
AP3S2	ENSG00000157823	0	0	4	AP3S1	ENSG00000177879	AP3S2_AP3S1	AVANA	expr_paralog	597	0.0776038	0.0580893	0.07649	0.0617976	12243	2	no
AP3S2	ENSG00000157823	0	0	4	AP3S1	ENSG00000177879	AP3S2_AP3S1	AVANA	prot_paralog	267	0.0194987	0.751132	-0.0219745	0.720774	12243	2	no
AP3S2	ENSG00000157823	0	0	4	AP3S2	ENSG00000157823	AP3S2_AP3S2	Sanger	expr_cyclops	237	0.0519009	0.42643	0.0632135	0.332554	12243	2	no
AP4B1	ENSG00000134262	0	0	4	AP1B1	ENSG00000100280	AP4B1_AP1B1	Sanger	expr_paralog	237	-0.110818	0.0887082	-0.0710594	0.275916	4916	3	no
AP4B1	ENSG00000134262	0	0	4	AP1B1	ENSG00000100280	AP4B1_AP1B1	Sanger	prot_paralog	122	0.0714392	0.434245	0.0369247	0.68637	4916	3	no
AP4B1	ENSG00000134262	0	0	4	AP1B1	ENSG00000100280	AP4B1_AP1B1	AVANA	expr_paralog	597	-0.0588277	0.151115	-0.0573525	0.161651	4916	3	no
AP4B1	ENSG00000134262	0	0	4	AP4B1	ENSG00000134262	AP4B1_AP4B1	AVANA	prot_cyclops	133	-0.0227766	0.748868	-0.0550443	0.438841	4916	3	no
AP4B1	ENSG00000134262	0	0	4	AP1B1	ENSG00000100280	AP4B1_AP1B1	AVANA	prot_paralog	267	-0.0120404	0.844746	-0.0352799	0.566	4916	3	no
AP4B1	ENSG00000134262	0	0	4	AP4B1	ENSG00000134262	AP4B1_AP4B1	Sanger	expr_cyclops	237	0.0294623	0.651797	-0.000846071	0.989663	4916	3	no
AP4B1	ENSG00000134262	0	0	4	AP2B1	ENSG00000006125	AP4B1_AP2B1	AVANA	prot_paralog	267	0.0585837	0.340289	0.0541412	0.378225	4916	3	no
AP4B1	ENSG00000134262	0	0	4	AP2B1	ENSG00000006125	AP4B1_AP2B1	AVANA	expr_paralog	597	0.0738355	0.0714282	0.0761577	0.0629411	4916	3	no
AP4B1	ENSG00000134262	0	0	4	AP2B1	ENSG00000006125	AP4B1_AP2B1	Sanger	expr_paralog	237	-0.071292	0.274343	-0.0589451	0.366294	4916	3	no
AP4B1	ENSG00000134262	0	0	4	AP2B1	ENSG00000006125	AP4B1_AP2B1	Sanger	prot_paralog	122	-0.0382095	0.67606	-0.0234828	0.797378	4916	3	no
AP4B1	ENSG00000134262	0	0	4	AP4B1	ENSG00000134262	AP4B1_AP4B1	Sanger	prot_cyclops	66	-0.0166673	0.873319	-0.0464941	0.65633	4916	3	no
AP4B1	ENSG00000134262	0	0	4	AP4B1	ENSG00000134262	AP4B1_AP4B1	AVANA	expr_cyclops	597	-0.00207602	0.95963	-0.0220888	0.590133	4916	3	no
AP4E1	ENSG00000081014	0	0	4	AP1G1	ENSG00000166747	AP4E1_AP1G1	AVANA	prot_paralog	267	0.0699584	0.254636	0.0133917	0.827581	13410	3	no
AP4E1	ENSG00000081014	0	0	4	AP1G2	ENSG00000213983	AP4E1_AP1G2	AVANA	prot_paralog	255	-0.060848	0.327472	-0.0629977	0.310639	13410	3	no
AP4E1	ENSG00000081014	0	0	4	AP1G2	ENSG00000213983	AP4E1_AP1G2	Sanger	prot_paralog	116	-0.0449865	0.627101	0.0168781	0.855435	13410	3	no
AP4E1	ENSG00000081014	0	0	4	AP1G2	ENSG00000213983	AP4E1_AP1G2	Sanger	expr_paralog	237	-0.0380121	0.560361	-0.0356709	0.58478	13410	3	no
AP4E1	ENSG00000081014	0	0	4	AP4E1	ENSG00000081014	AP4E1_AP4E1	AVANA	expr_cyclops	597	0.00443878	0.913814	-0.0234223	0.567885	13410	3	no
AP4E1	ENSG00000081014	0	0	4	AP4E1	ENSG00000081014	AP4E1_AP4E1	Sanger	expr_cyclops	237	0.0315403	0.629018	0.0102109	0.875743	13410	3	no
AP4E1	ENSG00000081014	0	0	4	AP1G1	ENSG00000166747	AP4E1_AP1G1	AVANA	expr_paralog	597	0.000367853	0.992844	-0.02244	0.584234	13410	3	no
AP4E1	ENSG00000081014	0	0	4	AP1G1	ENSG00000166747	AP4E1_AP1G1	Sanger	prot_paralog	122	0.173726	0.0556603	0.12213	0.180211	13410	3	no
AP4E1	ENSG00000081014	0	0	4	AP1G2	ENSG00000213983	AP4E1_AP1G2	AVANA	expr_paralog	597	-0.0830968	0.0423963	-0.0730965	0.0743172	13410	3	no
AP4E1	ENSG00000081014	0	0	4	AP4E1	ENSG00000081014	AP4E1_AP4E1	AVANA	prot_cyclops	197	-0.0275597	0.676248	-0.0730064	0.26809	13410	3	no
AP4E1	ENSG00000081014	0	0	4	AP1G1	ENSG00000166747	AP4E1_AP1G1	Sanger	expr_paralog	237	0.00790396	0.903661	0.00162063	0.980201	13410	3	no
AP4E1	ENSG00000081014	0	0	4	AP4E1	ENSG00000081014	AP4E1_AP4E1	Sanger	prot_cyclops	96	0.118905	0.21815	0.0893939	0.355282	13410	3	no
AP4M1	ENSG00000221838	0	0	4	AP1M1	ENSG00000072958	AP4M1_AP1M1	Sanger	expr_paralog	237	-0.0117401	0.85732	0.0312483	0.632199	4407	6	no
AP4M1	ENSG00000221838	0	0	4	AP3M1	ENSG00000185009	AP4M1_AP3M1	Sanger	prot_paralog	122	-0.185674	0.0406022	-0.229203	0.0111022	4407	6	no
AP4M1	ENSG00000221838	0	0	4	AP3M2	ENSG00000070718	AP4M1_AP3M2	AVANA	prot_paralog	243	-0.06935	0.269889	-0.0225047	0.720605	4407	6	no
AP4M1	ENSG00000221838	0	0	4	AP1M1	ENSG00000072958	AP4M1_AP1M1	Sanger	prot_paralog	122	-0.139253	0.126083	-0.128826	0.157309	4407	6	no
AP4M1	ENSG00000221838	0	0	4	AP1M1	ENSG00000072958	AP4M1_AP1M1	AVANA	expr_paralog	597	0.0169748	0.678936	0.0166726	0.684342	4407	6	no
AP4M1	ENSG00000221838	0	0	4	AP4M1	ENSG00000221838	AP4M1_AP4M1	Sanger	expr_cyclops	237	-0.0296877	0.649311	-0.0034979	0.957282	4407	6	no
AP4M1	ENSG00000221838	0	0	4	AP1M2	ENSG00000129354	AP4M1_AP1M2	AVANA	expr_paralog	597	-0.0466898	0.254691	-0.0572262	0.162578	4407	6	no
AP4M1	ENSG00000221838	0	0	4	AP1M2	ENSG00000129354	AP4M1_AP1M2	Sanger	expr_paralog	237	-0.10427	0.109357	-0.145702	0.0248849	4407	6	no
AP4M1	ENSG00000221838	0	0	4	AP2M1	ENSG00000161203	AP4M1_AP2M1	Sanger	expr_paralog	237	-0.0603988	0.354572	-0.0863609	0.185186	4407	6	no
AP4M1	ENSG00000221838	0	0	4	AP1M2	ENSG00000129354	AP4M1_AP1M2	Sanger	prot_paralog	122	-0.0172196	0.850679	-0.0700067	0.44354	4407	6	no
AP4M1	ENSG00000221838	0	0	4	AP1M1	ENSG00000072958	AP4M1_AP1M1	AVANA	prot_paralog	267	0.0178179	0.771966	0.0497015	0.418619	4407	6	no
AP4M1	ENSG00000221838	0	0	4	AP4M1	ENSG00000221838	AP4M1_AP4M1	Sanger	prot_cyclops	62	-0.164512	0.1171	-0.171771	0.10158	4407	6	no
AP4M1	ENSG00000221838	0	0	4	AP2M1	ENSG00000161203	AP4M1_AP2M1	AVANA	prot_paralog	267	0.0303438	0.621583	0.0238609	0.69793	4407	6	no
AP4M1	ENSG00000221838	0	0	4	AP1M2	ENSG00000129354	AP4M1_AP1M2	AVANA	prot_paralog	267	0.033264	0.588412	0.0452314	0.461733	4407	6	no
AP4M1	ENSG00000221838	0	0	4	AP3M2	ENSG00000070718	AP4M1_AP3M2	AVANA	expr_paralog	597	-0.0162209	0.692453	-0.0242261	0.55467	4407	6	no
AP4M1	ENSG00000221838	0	0	4	AP3M1	ENSG00000185009	AP4M1_AP3M1	AVANA	expr_paralog	597	0.0550944	0.178834	0.0691259	0.0915125	4407	6	no
AP4M1	ENSG00000221838	0	0	4	AP3M2	ENSG00000070718	AP4M1_AP3M2	Sanger	prot_paralog	112	-0.241102	0.0088274	-0.27118	0.0031025	4407	6	no
AP4M1	ENSG00000221838	0	0	4	AP3M1	ENSG00000185009	AP4M1_AP3M1	AVANA	prot_paralog	267	-0.0339443	0.580804	0.0271854	0.658337	4407	6	no
AP4M1	ENSG00000221838	0	0	4	AP3M1	ENSG00000185009	AP4M1_AP3M1	Sanger	expr_paralog	237	0.0803656	0.2177	0.0694915	0.286677	4407	6	no
AP4M1	ENSG00000221838	0	0	4	AP2M1	ENSG00000161203	AP4M1_AP2M1	AVANA	expr_paralog	597	-0.105161	0.0101346	-0.09991	0.0145998	4407	6	no
AP4M1	ENSG00000221838	0	0	4	AP3M2	ENSG00000070718	AP4M1_AP3M2	Sanger	expr_paralog	237	-0.0281476	0.666381	0.00127167	0.984463	4407	6	no
AP4M1	ENSG00000221838	0	0	4	AP4M1	ENSG00000221838	AP4M1_AP4M1	AVANA	prot_cyclops	115	-0.0802012	0.270069	-0.0680727	0.349431	4407	6	no
AP4M1	ENSG00000221838	0	0	4	AP4M1	ENSG00000221838	AP4M1_AP4M1	AVANA	expr_cyclops	597	-0.0197458	0.630164	-0.0404502	0.323802	4407	6	no
AP4M1	ENSG00000221838	0	0	4	AP2M1	ENSG00000161203	AP4M1_AP2M1	Sanger	prot_paralog	122	-0.0704743	0.440493	-0.158193	0.0818081	4407	6	no
AP4S1	ENSG00000100478	0	0	4	AP2S1	ENSG00000042753	AP4S1_AP2S1	Sanger	prot_paralog	122	0.0751138	0.410917	0.138246	0.128874	3254	5	no
AP4S1	ENSG00000100478	0	0	4	AP4S1	ENSG00000100478	AP4S1_AP4S1	AVANA	expr_cyclops	597	0.0742372	0.0698966	0.0621754	0.129152	3254	5	no
AP4S1	ENSG00000100478	0	0	4	AP1S1	ENSG00000106367	AP4S1_AP1S1	AVANA	prot_paralog	267	0.0404512	0.510444	-0.00160271	0.979205	3254	5	no
AP4S1	ENSG00000100478	0	0	4	AP1S3	ENSG00000152056	AP4S1_AP1S3	AVANA	prot_paralog	137	-0.0162284	0.818688	0.00101419	0.988571	3254	5	no
AP4S1	ENSG00000100478	0	0	4	AP4S1	ENSG00000100478	AP4S1_AP4S1	AVANA	prot_cyclops	-125	-0.025285	0.834208	0.00870754	0.942546	3254	5	no
AP4S1	ENSG00000100478	0	0	4	AP4S1	ENSG00000100478	AP4S1_AP4S1	Sanger	prot_cyclops	-42	0.46379	0.00257608	0.44392	0.00411287	3254	5	no
AP4S1	ENSG00000100478	0	0	4	AP1S3	ENSG00000152056	AP4S1_AP1S3	Sanger	prot_paralog	68	0.00965845	0.925987	0.0852755	0.411272	3254	5	no
AP4S1	ENSG00000100478	0	0	4	AP1S1	ENSG00000106367	AP4S1_AP1S1	Sanger	prot_paralog	122	0.0186669	0.838293	-0.0482707	0.597509	3254	5	no
AP4S1	ENSG00000100478	0	0	4	AP2S1	ENSG00000042753	AP4S1_AP2S1	Sanger	expr_paralog	237	-0.0206019	0.752368	0.0116251	0.858703	3254	5	no
AP4S1	ENSG00000100478	0	0	4	AP4S1	ENSG00000100478	AP4S1_AP4S1	Sanger	expr_cyclops	237	0.0193615	0.766834	-0.056081	0.390082	3254	5	no
AP4S1	ENSG00000100478	0	0	4	AP2S1	ENSG00000042753	AP4S1_AP2S1	AVANA	expr_paralog	597	0.125494	0.00212635	0.141472	0.000526523	3254	5	no
AP4S1	ENSG00000100478	0	0	4	AP1S3	ENSG00000152056	AP4S1_AP1S3	Sanger	expr_paralog	237	-0.00985201	0.880077	0.0382464	0.557945	3254	5	no
AP4S1	ENSG00000100478	0	0	4	AP1S2	ENSG00000182287	AP4S1_AP1S2	AVANA	prot_paralog	187	0.0438969	0.510512	0.0253658	0.703852	3254	5	no
AP4S1	ENSG00000100478	0	0	4	AP1S3	ENSG00000152056	AP4S1_AP1S3	AVANA	expr_paralog	597	0.138704	0.000677856	0.133566	0.00107049	3254	5	no
AP4S1	ENSG00000100478	0	0	4	AP2S1	ENSG00000042753	AP4S1_AP2S1	AVANA	prot_paralog	267	0.119982	0.0501819	0.0924554	0.131843	3254	5	no
AP4S1	ENSG00000100478	0	0	4	AP1S1	ENSG00000106367	AP4S1_AP1S1	AVANA	expr_paralog	597	0.0631	0.123545	0.0872757	0.033002	3254	5	no
AP4S1	ENSG00000100478	0	0	4	AP1S2	ENSG00000182287	AP4S1_AP1S2	AVANA	expr_paralog	597	-0.0170212	0.678108	0.00310429	0.939666	3254	5	no
AP4S1	ENSG00000100478	0	0	4	AP1S2	ENSG00000182287	AP4S1_AP1S2	Sanger	expr_paralog	237	-0.00629081	0.923255	-0.0156043	0.811129	3254	5	no
AP4S1	ENSG00000100478	0	0	4	AP1S1	ENSG00000106367	AP4S1_AP1S1	Sanger	expr_paralog	237	-0.0168365	0.796529	0.0194793	0.765457	3254	5	no
AP4S1	ENSG00000100478	0	0	4	AP1S2	ENSG00000182287	AP4S1_AP1S2	Sanger	prot_paralog	86	0.0668516	0.50014	0.068899	0.487075	3254	5	no
APAF1	ENSG00000120868	0	0	4	WSB1	ENSG00000109046	APAF1_WSB1	DRIVE	prot_paralog	-258	0.22264	0.345435	0.234679	0.31928	5886	15	no
APAF1	ENSG00000120868	0	0	4	POC1B	ENSG00000139323	APAF1_POC1B	Sanger	expr_paralog	237	-0.0634221	0.330957	-0.108594	0.0953408	5886	15	no
APAF1	ENSG00000120868	0	0	4	DAW1	ENSG00000123977	APAF1_DAW1	Sanger	expr_paralog	237	0.0612263	0.348006	-0.00397976	0.951404	5886	15	no
APAF1	ENSG00000120868	0	0	4	PRPF4	ENSG00000136875	APAF1_PRPF4	Sanger	expr_paralog	237	0.0179286	0.783646	0.0380898	0.559559	5886	15	no
APAF1	ENSG00000120868	0	0	4	WDR5B	ENSG00000196981	APAF1_WDR5B	DRIVE	prot_paralog	-220	0.0730954	0.658329	0.0478454	0.772399	5886	15	no
APAF1	ENSG00000120868	0	0	4	POC1A	ENSG00000164087	APAF1_POC1A	AVANA	prot_paralog	-65	0.192627	0.0536201	0.227226	0.0223041	5886	15	no
APAF1	ENSG00000120868	0	0	4	KATNB1	ENSG00000140854	APAF1_KATNB1	Sanger	expr_paralog	237	-0.0413669	0.52625	-0.0354911	0.586675	5886	15	no
APAF1	ENSG00000120868	0	0	4	POC1A	ENSG00000164087	APAF1_POC1A	DRIVE	expr_paralog	356	-0.0696367	0.183152	-0.132332	0.0111604	5886	15	no
APAF1	ENSG00000120868	0	0	4	POC1B	ENSG00000139323	APAF1_POC1B	AVANA	prot_paralog	25	-0.0131125	0.875179	-0.000332256	0.996824	5886	15	no
APAF1	ENSG00000120868	0	0	4	POC1A	ENSG00000164087	APAF1_POC1A	Sanger	expr_paralog	237	-0.0140483	0.82966	-0.0329753	0.613487	5886	15	no
APAF1	ENSG00000120868	0	0	4	WDR38	ENSG00000136918	APAF1_WDR38	Sanger	expr_paralog	237	0.155612	0.016504	0.165747	0.0105929	5886	15	no
APAF1	ENSG00000120868	0	0	4	POC1A	ENSG00000164087	APAF1_POC1A	DRIVE	prot_paralog	-70	-0.105574	0.263598	-0.142758	0.129718	5886	15	no
APAF1	ENSG00000120868	0	0	4	APAF1	ENSG00000120868	APAF1_APAF1	Sanger	expr_cyclops	237	0.0274846	0.673783	0.0564182	0.387234	5886	15	no
APAF1	ENSG00000120868	0	0	4	SNRNP40	ENSG00000060688	APAF1_SNRNP40	Sanger	expr_paralog	237	0.0498861	0.444627	0.0935953	0.150883	5886	15	no
APAF1	ENSG00000120868	0	0	4	WDR5	ENSG00000196363	APAF1_WDR5	AVANA	prot_paralog	267	-0.00246192	0.968062	-0.022954	0.70888	5886	15	no
APAF1	ENSG00000120868	0	0	4	WDR5B	ENSG00000196981	APAF1_WDR5B	AVANA	prot_paralog	-185	-0.0146341	0.927643	0.0353063	0.826535	5886	15	no
APAF1	ENSG00000120868	0	0	4	PAFAH1B1	ENSG00000007168	APAF1_PAFAH1B1	DRIVE	expr_paralog	356	-0.0123816	0.813125	0.017827	0.733572	5886	15	no
APAF1	ENSG00000120868	0	0	4	PAFAH1B1	ENSG00000007168	APAF1_PAFAH1B1	AVANA	expr_paralog	597	0.0527594	0.197991	0.0265915	0.516676	5886	15	no
APAF1	ENSG00000120868	0	0	4	KATNB1	ENSG00000140854	APAF1_KATNB1	AVANA	expr_paralog	597	0.000852251	0.983421	-0.0139273	0.734159	5886	15	no
APAF1	ENSG00000120868	0	0	4	WDR5	ENSG00000196363	APAF1_WDR5	DRIVE	prot_paralog	280	0.0252819	0.668652	-0.00773339	0.895855	5886	15	no
APAF1	ENSG00000120868	0	0	4	POC1B	ENSG00000139323	APAF1_POC1B	AVANA	expr_paralog	597	-0.0832386	0.042044	-0.08431	0.0394611	5886	15	no
APAF1	ENSG00000120868	0	0	4	POC1B	ENSG00000139323	APAF1_POC1B	Sanger	prot_paralog	12	0.0262591	0.832941	-0.0587409	0.636802	5886	15	no
APAF1	ENSG00000120868	0	0	4	WDR5	ENSG00000196363	APAF1_WDR5	Sanger	expr_paralog	237	-0.0658351	0.312852	0.00187682	0.977072	5886	15	no
APAF1	ENSG00000120868	0	0	4	POC1A	ENSG00000164087	APAF1_POC1A	AVANA	expr_paralog	597	-0.00236145	0.954085	-0.00602085	0.883287	5886	15	no
APAF1	ENSG00000120868	0	0	4	PAFAH1B1	ENSG00000007168	APAF1_PAFAH1B1	Sanger	expr_paralog	237	0.0199736	0.759685	0.0130746	0.841304	5886	15	no
APAF1	ENSG00000120868	0	0	4	WSB1	ENSG00000109046	APAF1_WSB1	AVANA	prot_paralog	-229	0.0631579	0.797283	0.340132	0.154201	5886	15	no
APAF1	ENSG00000120868	0	0	4	APAF1	ENSG00000120868	APAF1_APAF1	AVANA	expr_cyclops	597	0.0230009	0.574872	0.000756216	0.985289	5886	15	no
APAF1	ENSG00000120868	0	0	4	POC1B	ENSG00000139323	APAF1_POC1B	DRIVE	prot_paralog	6	0.0511632	0.531325	-0.0921928	0.258622	5886	15	no
APAF1	ENSG00000120868	0	0	4	POC1B	ENSG00000139323	APAF1_POC1B	DRIVE	expr_paralog	356	0.0429965	0.411496	0.0109066	0.835046	5886	15	no
APAF1	ENSG00000120868	0	0	4	DAW1	ENSG00000123977	APAF1_DAW1	AVANA	expr_paralog	597	0.0510492	0.212943	0.0485712	0.236025	5886	15	no
APAF1	ENSG00000120868	0	0	4	PRPF4	ENSG00000136875	APAF1_PRPF4	AVANA	expr_paralog	597	0.0198236	0.628816	-0.0166834	0.684148	5886	15	no
APAF1	ENSG00000120868	0	0	4	WDR5	ENSG00000196363	APAF1_WDR5	Sanger	prot_paralog	122	0.00461634	0.959752	0.0187054	0.837963	5886	15	no
APAF1	ENSG00000120868	0	0	4	WDR5B	ENSG00000196981	APAF1_WDR5B	Sanger	expr_paralog	237	-0.0195117	0.765078	-0.0301318	0.644421	5886	15	no
APAF1	ENSG00000120868	0	0	4	PRPF4	ENSG00000136875	APAF1_PRPF4	DRIVE	expr_paralog	356	0.0570223	0.275912	0.0119125	0.820081	5886	15	no
APAF1	ENSG00000120868	0	0	4	WSB2	ENSG00000176871	APAF1_WSB2	Sanger	expr_paralog	237	-0.0530858	0.415932	-0.0853699	0.190298	5886	15	no
APAF1	ENSG00000120868	0	0	4	WDR38	ENSG00000136918	APAF1_WDR38	AVANA	expr_paralog	597	-0.0105266	0.797432	-0.029049	0.478676	5886	15	no
APAF1	ENSG00000120868	0	0	4	WSB2	ENSG00000176871	APAF1_WSB2	AVANA	expr_paralog	597	0.111076	0.00659372	0.115855	0.00459169	5886	15	no
APAF1	ENSG00000120868	0	0	4	WSB1	ENSG00000109046	APAF1_WSB1	AVANA	expr_paralog	597	-0.0192655	0.63851	-0.0252122	0.538666	5886	15	no
APAF1	ENSG00000120868	0	0	4	WDR5B	ENSG00000196981	APAF1_WDR5B	Sanger	prot_paralog	-76	0.0780632	0.723308	0.175471	0.423223	5886	15	no
APAF1	ENSG00000120868	0	0	4	WDSUB1	ENSG00000196151	APAF1_WDSUB1	AVANA	expr_paralog	597	0.0487242	0.234551	0.0587298	0.151798	5886	15	no
APAF1	ENSG00000120868	0	0	4	WDR38	ENSG00000136918	APAF1_WDR38	DRIVE	expr_paralog	356	-0.0150747	0.773483	0.0232736	0.656755	5886	15	no
APAF1	ENSG00000120868	0	0	4	WSB2	ENSG00000176871	APAF1_WSB2	AVANA	prot_paralog	-237	0.0821429	0.771029	0.121025	0.667451	5886	15	no
APAF1	ENSG00000120868	0	0	4	WDR5	ENSG00000196363	APAF1_WDR5	AVANA	expr_paralog	597	0.0338858	0.408547	0.000682424	0.986725	5886	15	no
APAF1	ENSG00000120868	0	0	4	SNRNP40	ENSG00000060688	APAF1_SNRNP40	DRIVE	expr_paralog	356	-0.184494	0.000381017	-0.23309	6.40859e-06	5886	15	no
APAF1	ENSG00000120868	0	0	4	WSB2	ENSG00000176871	APAF1_WSB2	DRIVE	expr_paralog	356	0.0886524	0.0899083	0.146381	0.00495668	5886	15	no
APAF1	ENSG00000120868	0	0	4	KATNB1	ENSG00000140854	APAF1_KATNB1	DRIVE	expr_paralog	356	-0.00519651	0.92097	-0.0243575	0.64186	5886	15	no
APAF1	ENSG00000120868	0	0	4	POC1A	ENSG00000164087	APAF1_POC1A	Sanger	prot_paralog	-32	-0.00935441	0.95137	-0.0734959	0.631369	5886	15	no
APAF1	ENSG00000120868	0	0	4	WDR88	ENSG00000166359	APAF1_WDR88	AVANA	expr_paralog	597	0.00683959	0.867553	-0.00676461	0.868992	5886	15	no
APAF1	ENSG00000120868	0	0	4	WSB1	ENSG00000109046	APAF1_WSB1	Sanger	prot_paralog	-104	-0.0666667	0.86469	-0.333915	0.379831	5886	15	no
APAF1	ENSG00000120868	0	0	4	WSB2	ENSG00000176871	APAF1_WSB2	Sanger	prot_paralog	-110	0.0285714	0.957155	-0.0727132	0.891122	5886	15	no
APAF1	ENSG00000120868	0	0	4	SNRNP40	ENSG00000060688	APAF1_SNRNP40	AVANA	expr_paralog	597	0.00700812	0.864321	0.00404564	0.921422	5886	15	no
APAF1	ENSG00000120868	0	0	4	WSB1	ENSG00000109046	APAF1_WSB1	Sanger	expr_paralog	237	0.0819351	0.208819	0.0947988	0.145677	5886	15	no
APAF1	ENSG00000120868	0	0	4	WDR88	ENSG00000166359	APAF1_WDR88	Sanger	expr_paralog	237	-0.0195211	0.764968	0.107114	0.0999651	5886	15	no
APAF1	ENSG00000120868	0	0	4	WDR5	ENSG00000196363	APAF1_WDR5	DRIVE	expr_paralog	356	0.057875	0.268782	-0.0111724	0.831087	5886	15	no
APAF1	ENSG00000120868	0	0	4	DAW1	ENSG00000123977	APAF1_DAW1	DRIVE	expr_paralog	356	0.0827017	0.113731	0.0203468	0.697647	5886	15	no
APAF1	ENSG00000120868	0	0	4	WDSUB1	ENSG00000196151	APAF1_WDSUB1	Sanger	expr_paralog	237	0.0774697	0.234789	0.0959198	0.140952	5886	15	no
APAF1	ENSG00000120868	0	0	4	APAF1	ENSG00000120868	APAF1_APAF1	DRIVE	expr_cyclops	356	-0.0954639	0.0677358	-0.139174	0.00758299	5886	15	no
APAF1	ENSG00000120868	0	0	4	WSB1	ENSG00000109046	APAF1_WSB1	DRIVE	expr_paralog	356	-0.168353	0.00120661	-0.145336	0.00527802	5886	15	no
APAF1	ENSG00000120868	0	0	4	WDSUB1	ENSG00000196151	APAF1_WDSUB1	DRIVE	expr_paralog	356	0.0768954	0.141492	0.0373526	0.47561	5886	15	no
APAF1	ENSG00000120868	0	0	4	WSB2	ENSG00000176871	APAF1_WSB2	DRIVE	prot_paralog	-268	-0.0446828	0.874362	-0.104863	0.709948	5886	15	no
APAF1	ENSG00000120868	0	0	4	WDR88	ENSG00000166359	APAF1_WDR88	DRIVE	expr_paralog	356	0.0505236	0.334441	-0.0423503	0.418566	5886	15	no
APAF1	ENSG00000120868	0	0	4	WDR5B	ENSG00000196981	APAF1_WDR5B	AVANA	expr_paralog	597	0.0113778	0.781453	-0.0179409	0.661766	5886	15	no
APAF1	ENSG00000120868	0	0	4	WDR5B	ENSG00000196981	APAF1_WDR5B	DRIVE	expr_paralog	356	-0.00642799	0.902326	0.000605973	0.990769	5886	15	no
APBA1	ENSG00000107282	0	0	4	APBA3	ENSG00000011132	APBA1_APBA3	AVANA	expr_paralog	597	-0.00893196	0.827595	-0.00258827	0.94968	11698	3	no
APBA1	ENSG00000107282	0	0	4	APBA2	ENSG00000034053	APBA1_APBA2	Sanger	prot_paralog	-38	-0.152419	0.335235	-0.0696618	0.661119	11698	3	no
APBA1	ENSG00000107282	0	0	4	APBA3	ENSG00000011132	APBA1_APBA3	Sanger	expr_paralog	237	-0.160198	0.0135436	-0.119521	0.0662298	11698	3	no
APBA1	ENSG00000107282	0	0	4	APBA2	ENSG00000034053	APBA1_APBA2	Sanger	expr_paralog	237	-0.18682	0.00389787	-0.176106	0.0065665	11698	3	no
APBA1	ENSG00000107282	0	0	4	APBA1	ENSG00000107282	APBA1_APBA1	Sanger	prot_cyclops	12	-0.192034	0.119514	-0.204016	0.0977254	11698	3	no
APBA1	ENSG00000107282	0	0	4	APBA1	ENSG00000107282	APBA1_APBA1	Sanger	expr_cyclops	237	-0.049733	0.446028	-0.0120392	0.853725	11698	3	no
APBA1	ENSG00000107282	0	0	4	APBA2	ENSG00000034053	APBA1_APBA2	AVANA	prot_paralog	-45	0.00223763	0.981405	-0.00510424	0.957598	11698	3	no
APBA1	ENSG00000107282	0	0	4	APBA1	ENSG00000107282	APBA1_APBA1	AVANA	prot_cyclops	-3	-0.0629836	0.473092	-0.0910014	0.299392	11698	3	no
APBA1	ENSG00000107282	0	0	4	APBA1	ENSG00000107282	APBA1_APBA1	AVANA	expr_cyclops	597	-0.00293437	0.942962	0.0329515	0.421597	11698	3	no
APBA1	ENSG00000107282	0	0	4	APBA2	ENSG00000034053	APBA1_APBA2	AVANA	expr_paralog	597	0.0123316	0.763655	-0.000843644	0.983589	11698	3	no
APBA1	ENSG00000107282	0	0	4	APBA3	ENSG00000011132	APBA1_APBA3	AVANA	prot_paralog	59	0.161405	0.0395582	0.179072	0.0221866	11698	3	no
APBA1	ENSG00000107282	0	0	4	APBA3	ENSG00000011132	APBA1_APBA3	Sanger	prot_paralog	30	-0.0665482	0.567883	0.00104157	0.992875	11698	3	no
APBA2	ENSG00000034053	0	0	4	APBA3	ENSG00000011132	APBA2_APBA3	AVANA	prot_paralog	59	0.13229	0.0923032	0.16461	0.0357488	11698	3	no
APBA2	ENSG00000034053	0	0	4	APBA3	ENSG00000011132	APBA2_APBA3	Sanger	expr_paralog	237	-0.0701307	0.282256	-0.0284174	0.663377	11698	3	no
APBA2	ENSG00000034053	0	0	4	APBA3	ENSG00000011132	APBA2_APBA3	AVANA	expr_paralog	597	-0.0252036	0.538804	-0.038456	0.348247	11698	3	no
APBA2	ENSG00000034053	0	0	4	APBA2	ENSG00000034053	APBA2_APBA2	AVANA	prot_cyclops	-45	-0.0365391	0.703401	0.0299762	0.754802	11698	3	no
APBA2	ENSG00000034053	0	0	4	APBA2	ENSG00000034053	APBA2_APBA2	Sanger	expr_cyclops	237	-0.103105	0.113395	-0.090843	0.163318	11698	3	no
APBA2	ENSG00000034053	0	0	4	APBA2	ENSG00000034053	APBA2_APBA2	AVANA	expr_cyclops	597	-0.00806024	0.844195	-0.00107667	0.979057	11698	3	no
APBA2	ENSG00000034053	0	0	4	APBA1	ENSG00000107282	APBA2_APBA1	AVANA	prot_paralog	-3	-0.141887	0.104617	-0.149012	0.0881448	11698	3	no
APBA2	ENSG00000034053	0	0	4	APBA1	ENSG00000107282	APBA2_APBA1	AVANA	expr_paralog	597	0.014214	0.7289	-0.00616231	0.880565	11698	3	no
APBA2	ENSG00000034053	0	0	4	APBA2	ENSG00000034053	APBA2_APBA2	Sanger	prot_cyclops	-38	0.00591524	0.970343	-0.0979579	0.537124	11698	3	no
APBA2	ENSG00000034053	0	0	4	APBA1	ENSG00000107282	APBA2_APBA1	Sanger	expr_paralog	237	0.0570857	0.381634	0.0426244	0.513742	11698	3	no
APBA2	ENSG00000034053	0	0	4	APBA3	ENSG00000011132	APBA2_APBA3	Sanger	prot_paralog	30	0.0147915	0.899083	0.0177334	0.87915	11698	3	no
APBA2	ENSG00000034053	0	0	4	APBA1	ENSG00000107282	APBA2_APBA1	Sanger	prot_paralog	12	0.0342805	0.78301	-0.189609	0.124346	11698	3	no
APBA3	ENSG00000011132	0	0	3	APBA3	ENSG00000011132	APBA3_APBA3	Sanger	prot_cyclops	30	-0.0704853	0.545148	0.00761917	0.947917	11698	3	no
APBA3	ENSG00000011132	0	0	3	APBA1	ENSG00000107282	APBA3_APBA1	AVANA	prot_paralog	-3	-0.0396811	0.651454	-0.0613209	0.484877	11698	3	no
APBA3	ENSG00000011132	0	0	3	APBA2	ENSG00000034053	APBA3_APBA2	Sanger	prot_paralog	-38	-0.013208	0.933837	-0.00447766	0.977548	11698	3	no
APBA3	ENSG00000011132	0	0	3	APBA3	ENSG00000011132	APBA3_APBA3	Sanger	expr_cyclops	237	-0.0913871	0.160801	-0.0989178	0.128889	11698	3	no
APBA3	ENSG00000011132	0	0	3	APBA1	ENSG00000107282	APBA3_APBA1	Sanger	expr_paralog	237	0.00987157	0.879841	-0.00834286	0.898339	11698	3	no
APBA3	ENSG00000011132	0	0	3	APBA3	ENSG00000011132	APBA3_APBA3	AVANA	prot_cyclops	59	-0.0116049	0.883111	-0.0155348	0.843968	11698	3	no
APBA3	ENSG00000011132	0	0	3	APBA1	ENSG00000107282	APBA3_APBA1	Sanger	prot_paralog	12	-0.193072	0.117491	-0.182607	0.13913	11698	3	no
APBA3	ENSG00000011132	0	0	3	APBA2	ENSG00000034053	APBA3_APBA2	Sanger	expr_paralog	237	-0.0822402	0.207123	-0.0571439	0.381148	11698	3	no
APBA3	ENSG00000011132	0	0	3	APBA2	ENSG00000034053	APBA3_APBA2	AVANA	prot_paralog	-45	-0.16891	0.0763629	-0.16662	0.0804961	11698	3	no
APBA3	ENSG00000011132	0	0	3	APBA3	ENSG00000011132	APBA3_APBA3	AVANA	expr_cyclops	597	0.0112988	0.782932	0.0274084	0.503873	11698	3	no
APBA3	ENSG00000011132	0	0	3	APBA1	ENSG00000107282	APBA3_APBA1	AVANA	expr_paralog	597	0.0866153	0.0343563	0.0653152	0.110882	11698	3	no
APBA3	ENSG00000011132	0	0	3	APBA2	ENSG00000034053	APBA3_APBA2	AVANA	expr_paralog	597	0.0170843	0.67698	0.0147176	0.719692	11698	3	no
APBB1	ENSG00000166313	0	0	3	APBB1	ENSG00000166313	APBB1_APBB1	AVANA	prot_cyclops	-5	0.0699728	0.427094	0.0897717	0.307872	19336	3	no
APBB1	ENSG00000166313	0	0	3	APBB2	ENSG00000163697	APBB1_APBB2	AVANA	expr_paralog	585	-0.0209492	0.61127	-0.0341827	0.406832	19336	3	no
APBB1	ENSG00000166313	0	0	3	APBB2	ENSG00000163697	APBB1_APBB2	Sanger	prot_paralog	122	-0.0918013	0.314577	-0.0517532	0.571307	19336	3	no
APBB1	ENSG00000166313	0	0	3	APBB1	ENSG00000166313	APBB1_APBB1	Sanger	expr_cyclops	237	-0.12118	0.0625258	-0.1144	0.0788108	19336	3	no
APBB1	ENSG00000166313	0	0	3	APBB2	ENSG00000163697	APBB1_APBB2	AVANA	prot_paralog	265	-0.0752871	0.221009	-0.117806	0.0549856	19336	3	no
APBB1	ENSG00000166313	0	0	3	APBB1	ENSG00000166313	APBB1_APBB1	Sanger	prot_cyclops	2	-0.126539	0.327066	-0.087584	0.498466	19336	3	no
APBB1	ENSG00000166313	0	0	3	APBB3	ENSG00000113108	APBB1_APBB3	Sanger	expr_paralog	237	-0.00707689	0.9137	-0.0139604	0.83071	19336	3	no
APBB1	ENSG00000166313	0	0	3	APBB3	ENSG00000113108	APBB1_APBB3	AVANA	expr_paralog	585	0.0156124	0.704863	0.0063979	0.876657	19336	3	no
APBB1	ENSG00000166313	0	0	3	APBB1	ENSG00000166313	APBB1_APBB1	AVANA	expr_cyclops	585	0.0818226	0.0467817	0.0772821	0.0604364	19336	3	no
APBB1	ENSG00000166313	0	0	3	APBB2	ENSG00000163697	APBB1_APBB2	Sanger	expr_paralog	237	-0.00033444	0.995914	-0.0324724	0.618911	19336	3	no
APBB1IP	ENSG00000077420	0	0	3	GRB14	ENSG00000115290	APBB1IP_GRB14	Sanger	expr_paralog	237	-0.0959518	0.140819	-0.0774033	0.235192	6526	5	no
APBB1IP	ENSG00000077420	0	0	3	GRB14	ENSG00000115290	APBB1IP_GRB14	Sanger	prot_paralog	-80	-0.0545455	0.814343	-0.217321	0.344003	6526	5	no
APBB1IP	ENSG00000077420	0	0	3	GRB14	ENSG00000115290	APBB1IP_GRB14	AVANA	prot_paralog	-185	0.387282	0.0123631	0.469938	0.00193442	6526	5	no
APBB1IP	ENSG00000077420	0	0	3	GRB10	ENSG00000106070	APBB1IP_GRB10	AVANA	prot_paralog	229	-0.00511383	0.936137	0.0150144	0.814002	6526	5	no
APBB1IP	ENSG00000077420	0	0	3	RAPH1	ENSG00000173166	APBB1IP_RAPH1	Sanger	expr_paralog	237	0.112377	0.0842856	0.0630518	0.333794	6526	5	no
APBB1IP	ENSG00000077420	0	0	3	APBB1IP	ENSG00000077420	APBB1IP_APBB1IP	AVANA	expr_cyclops	597	-0.00550524	0.893219	-0.00250747	0.951249	6526	5	no
APBB1IP	ENSG00000077420	0	0	3	GRB7	ENSG00000141738	APBB1IP_GRB7	Sanger	expr_paralog	237	0.0624217	0.338657	0.030142	0.644309	6526	5	no
APBB1IP	ENSG00000077420	0	2	2	RAPH1	ENSG00000173166	APBB1IP_RAPH1	Sanger	prot_paralog	122	0.312837	0.000450964	0.280324	0.00176388	6526	5	no
APBB1IP	ENSG00000077420	0	2	2	GRB7	ENSG00000141738	APBB1IP_GRB7	AVANA	prot_paralog	177	-0.0232145	0.73086	-0.0394127	0.559121	6526	5	no
APBB1IP	ENSG00000077420	0	2	2	RAPH1	ENSG00000173166	APBB1IP_RAPH1	AVANA	expr_paralog	597	0.00414579	0.919483	0.010923	0.789981	6526	5	no
APBB1IP	ENSG00000077420	0	2	2	GRB7	ENSG00000141738	APBB1IP_GRB7	AVANA	expr_paralog	597	0.0484543	0.237156	0.0149296	0.715828	6526	5	no
APBB1IP	ENSG00000077420	0	2	2	GRB10	ENSG00000106070	APBB1IP_GRB10	AVANA	expr_paralog	597	0.00190354	0.962981	-0.0110319	0.787935	6526	5	no
APBB1IP	ENSG00000077420	0	2	2	GRB10	ENSG00000106070	APBB1IP_GRB10	Sanger	expr_paralog	237	-0.0342604	0.599724	-0.0414104	0.525815	6526	5	no
APBB1IP	ENSG00000077420	0	2	2	GRB14	ENSG00000115290	APBB1IP_GRB14	AVANA	expr_paralog	597	0.0643662	0.116176	0.0640126	0.118198	6526	5	no
APBB1IP	ENSG00000077420	0	2	2	GRB7	ENSG00000141738	APBB1IP_GRB7	Sanger	prot_paralog	88	-0.0647211	0.51186	-0.0246595	0.802821	6526	5	no
APBB1IP	ENSG00000077420	0	2	2	GRB10	ENSG00000106070	APBB1IP_GRB10	Sanger	prot_paralog	116	0.0523074	0.572094	-0.00804831	0.930774	6526	5	no
APBB1IP	ENSG00000077420	0	2	2	APBB1IP	ENSG00000077420	APBB1IP_APBB1IP	Sanger	expr_cyclops	237	-0.0468227	0.473122	-0.0166116	0.799189	6526	5	no
APBB1IP	ENSG00000077420	0	2	2	RAPH1	ENSG00000173166	APBB1IP_RAPH1	AVANA	prot_paralog	267	-0.0946154	0.123016	-0.0404147	0.510826	6526	5	no
APBB2	ENSG00000163697	0	2	2	APBB2	ENSG00000163697	APBB2_APBB2	Sanger	prot_cyclops	122	0.162081	0.074485	0.0624333	0.494502	19336	3	no
APBB2	ENSG00000163697	0	2	2	APBB2	ENSG00000163697	APBB2_APBB2	Sanger	expr_cyclops	237	-0.0564091	0.387311	-0.0657226	0.313682	19336	3	no
APBB2	ENSG00000163697	0	2	2	APBB3	ENSG00000113108	APBB2_APBB3	Sanger	expr_paralog	237	0.0298531	0.647488	-0.0291735	0.65499	19336	3	no
APBB2	ENSG00000163697	0	2	2	APBB1	ENSG00000166313	APBB2_APBB1	Sanger	prot_paralog	2	-0.0116089	0.928644	-0.0262145	0.839723	19336	3	no
APBB2	ENSG00000163697	0	2	2	APBB1	ENSG00000166313	APBB2_APBB1	AVANA	prot_paralog	-3	0.145226	0.096619	0.128936	0.140634	19336	3	no
APBB2	ENSG00000163697	0	2	2	APBB1	ENSG00000166313	APBB2_APBB1	Sanger	expr_paralog	237	-0.122358	0.0599999	-0.100138	0.124216	19336	3	no
APBB2	ENSG00000163697	0	2	2	APBB1	ENSG00000166313	APBB2_APBB1	AVANA	expr_paralog	597	0.116267	0.00444802	0.116615	0.00432962	19336	3	no
APBB2	ENSG00000163697	0	2	2	APBB2	ENSG00000163697	APBB2_APBB2	AVANA	prot_cyclops	267	0.0106749	0.862168	-0.0100944	0.869594	19336	3	no
APBB2	ENSG00000163697	0	2	2	APBB2	ENSG00000163697	APBB2_APBB2	AVANA	expr_cyclops	597	0.114682	0.00502422	0.0803683	0.0496756	19336	3	no
APBB2	ENSG00000163697	0	2	2	APBB3	ENSG00000113108	APBB2_APBB3	AVANA	expr_paralog	597	0.0678487	0.0976771	0.0441793	0.281158	19336	3	no
APBB3	ENSG00000113108	0	2	2	APBB1	ENSG00000166313	APBB3_APBB1	AVANA	prot_paralog	-3	0.183978	0.0347117	0.192655	0.0268865	19336	3	no
APBB3	ENSG00000113108	0	2	2	APBB3	ENSG00000113108	APBB3_APBB3	AVANA	expr_cyclops	597	-0.0429054	0.295276	-0.0675061	0.0993856	19336	3	no
APBB3	ENSG00000113108	0	2	2	APBB2	ENSG00000163697	APBB3_APBB2	AVANA	prot_paralog	267	-0.09789	0.110519	-0.0672885	0.27326	19336	3	no
APBB3	ENSG00000113108	0	2	2	APBB2	ENSG00000163697	APBB3_APBB2	Sanger	prot_paralog	122	0.118078	0.195207	0.118916	0.192036	19336	3	no
APBB3	ENSG00000113108	0	2	2	APBB1	ENSG00000166313	APBB3_APBB1	Sanger	prot_paralog	2	-0.0955655	0.45999	-0.116998	0.365143	19336	3	no
APBB3	ENSG00000113108	0	2	2	APBB1	ENSG00000166313	APBB3_APBB1	Sanger	expr_paralog	237	-0.0287667	0.659497	-0.0634717	0.330578	19336	3	no
APBB3	ENSG00000113108	0	2	2	APBB3	ENSG00000113108	APBB3_APBB3	Sanger	expr_cyclops	237	-0.0473423	0.46822	-0.0714254	0.273444	19336	3	no
APBB3	ENSG00000113108	0	2	2	APBB1	ENSG00000166313	APBB3_APBB1	AVANA	expr_paralog	597	0.083773	0.0407384	0.0639183	0.118742	19336	3	no
APBB3	ENSG00000113108	0	0	4	APBB2	ENSG00000163697	APBB3_APBB2	AVANA	expr_paralog	597	-0.0044779	0.913058	-0.0137943	0.736604	19336	3	no
APBB3	ENSG00000113108	0	0	4	APBB2	ENSG00000163697	APBB3_APBB2	Sanger	expr_paralog	237	-0.0280565	0.667396	-0.0215054	0.741884	19336	3	no
APC	ENSG00000134982	0	0	4	NA	ENSG00000258864	APC_NA	AVANA	expr_paralog	597	0.00536319	0.895959	0.0162245	0.692388	483	3	no
APC	ENSG00000134982	0	0	4	APC2	ENSG00000115266	APC_APC2	DRIVE	expr_paralog	350	-0.0312108	0.552806	-0.00429572	0.934905	483	3	no
APC	ENSG00000134982	0	0	4	APC	ENSG00000134982	APC_APC	Sanger	prot_cyclops	116	-0.00723544	0.937751	0.157342	0.0874606	483	3	no
APC	ENSG00000134982	0	0	4	APC2	ENSG00000115266	APC_APC2	AVANA	prot_paralog	37	-0.137067	0.0922044	-0.158364	0.0513389	483	3	no
APC	ENSG00000134982	0	0	4	APC2	ENSG00000115266	APC_APC2	AVANA	expr_paralog	597	0.109105	0.00762544	0.0888935	0.0298756	483	3	no
APC	ENSG00000134982	0	0	4	APC	ENSG00000134982	APC_APC	AVANA	expr_cyclops	597	0.0928785	0.0232375	0.0988173	0.0157216	483	3	no
APC	ENSG00000134982	0	0	4	NA	ENSG00000258864	APC_NA	DRIVE	expr_paralog	350	-0.0497127	0.34426	-0.00315656	0.952143	483	3	no
APC	ENSG00000134982	0	0	4	NA	ENSG00000258864	APC_NA	Sanger	expr_paralog	237	0.0117318	0.857419	0.0101554	0.876413	483	3	no
APC	ENSG00000134982	0	0	4	APC	ENSG00000134982	APC_APC	DRIVE	prot_cyclops	258	0.108118	0.0718857	0.198784	0.000859848	483	3	no
APC	ENSG00000134982	0	0	4	APC2	ENSG00000115266	APC_APC2	Sanger	prot_paralog	22	0.21667	0.0675329	0.289665	0.0135858	483	3	no
APC	ENSG00000134982	0	0	4	APC	ENSG00000134982	APC_APC	DRIVE	expr_cyclops	350	0.0537438	0.306507	0.120497	0.0214811	483	3	no
APC	ENSG00000134982	0	0	4	APC	ENSG00000134982	APC_APC	AVANA	prot_cyclops	253	0.0304866	0.624611	0.0386162	0.535325	483	3	no
APC	ENSG00000134982	0	0	4	APC	ENSG00000134982	APC_APC	Sanger	expr_cyclops	237	-0.0759659	0.244027	-0.0454882	0.48584	483	3	no
APC	ENSG00000134982	0	0	4	APC2	ENSG00000115266	APC_APC2	DRIVE	prot_paralog	42	-0.141251	0.0661615	-0.122172	0.112485	483	3	no
APC	ENSG00000134982	0	0	4	APC2	ENSG00000115266	APC_APC2	Sanger	expr_paralog	237	0.0626568	0.336837	0.0166421	0.798827	483	3	no
APC2	ENSG00000115266	0	0	4	APC2	ENSG00000115266	APC2_APC2	DRIVE	expr_cyclops	350	-0.140693	0.0071796	-0.137476	0.00863113	483	3	no
APC2	ENSG00000115266	0	0	4	APC2	ENSG00000115266	APC2_APC2	DRIVE	prot_cyclops	42	-0.00917561	0.905469	-0.00896325	0.907647	483	3	no
APC2	ENSG00000115266	0	0	4	NA	ENSG00000258864	APC2_NA	DRIVE	expr_paralog	350	0.00528497	0.91996	-0.0111909	0.831498	483	3	no
APC2	ENSG00000115266	0	0	4	NA	ENSG00000258864	APC2_NA	AVANA	expr_paralog	597	0.0112969	0.782968	-0.00487401	0.905402	483	3	no
APC2	ENSG00000115266	0	0	4	APC	ENSG00000134982	APC2_APC	AVANA	expr_paralog	597	0.0204852	0.617406	0.00128822	0.974943	483	3	no
APC2	ENSG00000115266	0	0	4	APC2	ENSG00000115266	APC2_APC2	AVANA	expr_cyclops	597	0.034333	0.402387	-0.0589383	0.150347	483	3	no
APC2	ENSG00000115266	0	0	4	APC	ENSG00000134982	APC2_APC	DRIVE	expr_paralog	350	-0.0906247	0.0842365	-0.0694647	0.186055	483	3	no
APC2	ENSG00000115266	0	0	4	NA	ENSG00000258864	APC2_NA	Sanger	expr_paralog	237	0.0143837	0.825657	0.0278517	0.66968	483	3	no
APC2	ENSG00000115266	0	0	4	APC2	ENSG00000115266	APC2_APC2	AVANA	prot_cyclops	37	-0.0204656	0.802387	-0.0580776	0.477259	483	3	no
APC2	ENSG00000115266	0	0	4	APC2	ENSG00000115266	APC2_APC2	Sanger	expr_cyclops	237	-0.0702867	0.281184	-0.0741225	0.255692	483	3	no
APC2	ENSG00000115266	0	0	4	APC	ENSG00000134982	APC2_APC	AVANA	prot_paralog	253	-0.0113857	0.855025	0.052227	0.401666	483	3	no
APC2	ENSG00000115266	0	0	4	APC2	ENSG00000115266	APC2_APC2	Sanger	prot_cyclops	22	-0.135025	0.258114	-0.114778	0.337026	483	3	no
APC2	ENSG00000115266	0	0	4	APC	ENSG00000134982	APC2_APC	Sanger	prot_paralog	116	0.0871528	0.345945	0.142661	0.121684	483	3	no
APC2	ENSG00000115266	0	0	4	APC	ENSG00000134982	APC2_APC	DRIVE	prot_paralog	258	-0.129703	0.0306201	-0.154704	0.00978386	483	3	no
APC2	ENSG00000115266	0	0	4	APC	ENSG00000134982	APC2_APC	Sanger	expr_paralog	237	-0.0552787	0.396909	-0.155465	0.0166074	483	3	no
APCDD1	ENSG00000154856	0	0	4	APCDD1L	ENSG00000198768	APCDD1_APCDD1L	Sanger	expr_paralog	237	0.136329	0.0359522	0.111766	0.0859958	13370	2	no
APCDD1	ENSG00000154856	0	0	4	APCDD1	ENSG00000154856	APCDD1_APCDD1	Sanger	expr_cyclops	237	0.0433059	0.507028	-0.0107152	0.86966	13370	2	no
APCDD1	ENSG00000154856	0	0	4	APCDD1L	ENSG00000198768	APCDD1_APCDD1L	AVANA	expr_paralog	597	-0.0292078	0.476274	-0.0637538	0.119696	13370	2	no
APCDD1	ENSG00000154856	0	0	4	APCDD1	ENSG00000154856	APCDD1_APCDD1	AVANA	expr_cyclops	597	0.0369209	0.367841	-0.037083	0.365739	13370	2	no
APCDD1L	ENSG00000198768	0	0	4	APCDD1	ENSG00000154856	APCDD1L_APCDD1	AVANA	expr_paralog	597	0.00974641	0.812155	0.0110601	0.787406	13370	2	no
APCDD1L	ENSG00000198768	0	0	4	APCDD1L	ENSG00000198768	APCDD1L_APCDD1L	Sanger	expr_cyclops	237	0.0122517	0.851172	0.010168	0.876261	13370	2	no
APCDD1L	ENSG00000198768	0	0	4	APCDD1	ENSG00000154856	APCDD1L_APCDD1	DRIVE	expr_paralog	350	-0.0610051	0.24565	-0.0591535	0.2603	13370	2	no
APCDD1L	ENSG00000198768	0	0	4	APCDD1L	ENSG00000198768	APCDD1L_APCDD1L	AVANA	expr_cyclops	597	0.0706729	0.0844679	0.115401	0.00475479	13370	2	no
APCDD1L	ENSG00000198768	0	0	4	APCDD1	ENSG00000154856	APCDD1L_APCDD1	Sanger	expr_paralog	237	-0.0902148	0.16626	-0.121338	0.0621821	13370	2	no
APCDD1L	ENSG00000198768	0	0	4	APCDD1L	ENSG00000198768	APCDD1L_APCDD1L	DRIVE	expr_cyclops	350	0.0217824	0.678726	0.116549	0.0261792	13370	2	no
APCS	ENSG00000132703	0	0	4	APCS	ENSG00000132703	APCS_APCS	Sanger	expr_cyclops	237	-0.0371155	0.569654	-0.146382	0.0242115	8522	8	no
APCS	ENSG00000132703	0	0	4	NPTXR	ENSG00000221890	APCS_NPTXR	Sanger	prot_paralog	18	-0.135299	0.2641	-0.167077	0.166838	8522	8	no
APCS	ENSG00000132703	0	0	4	APCS	ENSG00000132703	APCS_APCS	AVANA	expr_cyclops	597	0.0182141	0.656941	0.0453932	0.268136	8522	8	no
APCS	ENSG00000132703	0	0	4	NPTX2	ENSG00000106236	APCS_NPTX2	AVANA	prot_paralog	-183	0.14545	0.358055	0.181722	0.249415	8522	8	no
APCS	ENSG00000132703	0	0	4	PTX4	ENSG00000251692	APCS_PTX4	AVANA	expr_paralog	597	-0.0287356	0.483435	-0.0142995	0.727334	8522	8	no
APCS	ENSG00000132703	0	0	4	CBX6	ENSG00000183741	APCS_CBX6	AVANA	expr_paralog	597	0.0646398	0.114629	0.0421121	0.304303	8522	8	no
APCS	ENSG00000132703	0	0	4	CBX6	ENSG00000183741	APCS_CBX6	Sanger	prot_paralog	46	0.0513111	0.642982	0.0680305	0.538634	8522	8	no
APCS	ENSG00000132703	0	0	4	NPTX1	ENSG00000171246	APCS_NPTX1	Sanger	prot_paralog	-44	-0.0738866	0.65486	-0.0257676	0.876262	8522	8	no
APCS	ENSG00000132703	0	0	4	PTX3	ENSG00000163661	APCS_PTX3	AVANA	prot_paralog	47	0.0350877	0.662642	0.0232033	0.773	8522	8	no
APCS	ENSG00000132703	0	0	4	PTX3	ENSG00000163661	APCS_PTX3	Sanger	prot_paralog	30	0.150485	0.194438	0.121087	0.29743	8522	8	no
APCS	ENSG00000132703	0	0	4	NPTX2	ENSG00000106236	APCS_NPTX2	Sanger	expr_paralog	237	-0.0114082	0.861312	-0.116682	0.0729845	8522	8	no
APCS	ENSG00000132703	0	0	4	NPTX1	ENSG00000171246	APCS_NPTX1	AVANA	prot_paralog	-89	0.0497106	0.643633	0.245715	0.0202864	8522	8	no
APCS	ENSG00000132703	0	0	4	NPTX2	ENSG00000106236	APCS_NPTX2	AVANA	expr_paralog	597	-0.000431617	0.991603	0.0506614	0.216444	8522	8	no
APCS	ENSG00000132703	0	0	4	CBX6	ENSG00000183741	APCS_CBX6	AVANA	prot_paralog	95	0.0558315	0.455357	0.07642	0.306544	8522	8	no
APCS	ENSG00000132703	0	0	4	CRP	ENSG00000132693	APCS_CRP	AVANA	expr_paralog	597	0.053476	0.191959	0.0175106	0.669393	8522	8	no
APCS	ENSG00000132703	0	0	4	NPTX1	ENSG00000171246	APCS_NPTX1	AVANA	expr_paralog	597	-0.0156468	0.70281	-0.00245205	0.952325	8522	8	no
APCS	ENSG00000132703	0	0	4	NPTX1	ENSG00000171246	APCS_NPTX1	Sanger	expr_paralog	237	-0.0614159	0.346513	-0.0511552	0.433114	8522	8	no
APCS	ENSG00000132703	0	0	4	CRP	ENSG00000132693	APCS_CRP	Sanger	expr_paralog	237	-0.0410564	0.529363	-0.0592908	0.363485	8522	8	no
APCS	ENSG00000132703	0	0	4	NPTXR	ENSG00000221890	APCS_NPTXR	AVANA	prot_paralog	55	-0.0161893	0.838485	-0.0497436	0.530892	8522	8	no
APCS	ENSG00000132703	0	0	4	CBX6	ENSG00000183741	APCS_CBX6	Sanger	expr_paralog	237	-0.0311367	0.633416	-0.0264326	0.685593	8522	8	no
APCS	ENSG00000132703	0	0	3	PTX4	ENSG00000251692	APCS_PTX4	Sanger	expr_paralog	237	0.0979875	0.132544	0.0198056	0.761645	8522	8	no
APCS	ENSG00000132703	0	0	3	PTX3	ENSG00000163661	APCS_PTX3	AVANA	expr_paralog	597	0.101539	0.013058	0.119027	0.00358517	8522	8	no
APCS	ENSG00000132703	0	0	3	PTX3	ENSG00000163661	APCS_PTX3	Sanger	expr_paralog	237	-0.0778445	0.232526	-0.0575509	0.377759	8522	8	no
APCS	ENSG00000132703	0	0	3	NPTXR	ENSG00000221890	APCS_NPTXR	Sanger	expr_paralog	237	-0.0855071	0.189584	-0.0636566	0.329169	8522	8	no
APCS	ENSG00000132703	0	0	3	NPTX2	ENSG00000106236	APCS_NPTX2	Sanger	prot_paralog	-88	-0.372549	0.140836	-0.659031	0.00400968	8522	8	no
APCS	ENSG00000132703	0	0	3	NPTXR	ENSG00000221890	APCS_NPTXR	AVANA	expr_paralog	597	0.00284928	0.944614	-0.0423936	0.301079	8522	8	no
APEX1	ENSG00000100823	0	0	3	APEX2	ENSG00000169188	APEX1_APEX2	DRIVE	prot_paralog	56	0.103092	0.172105	0.0937409	0.214591	5498	2	no
APEX1	ENSG00000100823	0	0	3	APEX1	ENSG00000100823	APEX1_APEX1	DRIVE	expr_cyclops	350	0.0319843	0.543003	0.0663467	0.206642	5498	2	no
APEX1	ENSG00000100823	0	0	3	APEX2	ENSG00000169188	APEX1_APEX2	Sanger	expr_paralog	237	0.0392864	0.547279	0.0519117	0.426334	5498	2	no
APEX1	ENSG00000100823	0	0	3	APEX1	ENSG00000100823	APEX1_APEX1	DRIVE	prot_cyclops	272	0.0285997	0.630662	0.0564056	0.342718	5498	2	no
APEX1	ENSG00000100823	0	0	3	APEX1	ENSG00000100823	APEX1_APEX1	AVANA	prot_cyclops	265	-0.0966738	0.115727	-0.0788507	0.199858	5498	2	no
APEX1	ENSG00000100823	0	0	3	APEX1	ENSG00000100823	APEX1_APEX1	Sanger	prot_cyclops	122	0.00219747	0.980835	0.0623158	0.495316	5498	2	no
APEX1	ENSG00000100823	0	0	3	APEX1	ENSG00000100823	APEX1_APEX1	AVANA	expr_cyclops	585	-0.00538154	0.89613	-0.00781636	0.849607	5498	2	no
APEX1	ENSG00000100823	0	0	3	APEX2	ENSG00000169188	APEX1_APEX2	AVANA	prot_paralog	51	-0.121444	0.127278	-0.0556819	0.485725	5498	2	no
APEX1	ENSG00000100823	0	0	3	APEX2	ENSG00000169188	APEX1_APEX2	Sanger	prot_paralog	14	-0.205405	0.0928831	-0.169903	0.165999	5498	2	no
APEX1	ENSG00000100823	0	0	3	APEX1	ENSG00000100823	APEX1_APEX1	Sanger	expr_cyclops	237	-0.0148168	0.820496	0.01467	0.822244	5498	2	no
APEX1	ENSG00000100823	0	0	3	APEX2	ENSG00000169188	APEX1_APEX2	AVANA	expr_paralog	585	0.0687324	0.0950468	0.102537	0.0126304	5498	2	no
APEX1	ENSG00000100823	0	0	3	APEX2	ENSG00000169188	APEX1_APEX2	DRIVE	expr_paralog	350	-0.0239992	0.648126	-0.0120267	0.819122	5498	2	no
APEX2	ENSG00000169188	0	0	3	APEX1	ENSG00000100823	APEX2_APEX1	Sanger	expr_paralog	237	-0.0094468	0.884975	-0.00382476	0.953294	5498	2	no
APEX2	ENSG00000169188	0	0	3	APEX2	ENSG00000169188	APEX2_APEX2	DRIVE	expr_cyclops	350	-0.065598	0.211822	-0.0606686	0.248268	5498	2	no
APEX2	ENSG00000169188	0	0	3	APEX1	ENSG00000100823	APEX2_APEX1	AVANA	prot_paralog	267	0.101985	0.0963173	0.0988678	0.106987	5498	2	no
APEX2	ENSG00000169188	0	0	3	APEX2	ENSG00000169188	APEX2_APEX2	DRIVE	prot_cyclops	56	0.00974288	0.897591	-0.0183945	0.807998	5498	2	no
APEX2	ENSG00000169188	0	0	3	APEX1	ENSG00000100823	APEX2_APEX1	AVANA	expr_paralog	591	0.0440962	0.283281	0.05843	0.154946	5498	2	no
APEX2	ENSG00000169188	0	0	3	APEX2	ENSG00000169188	APEX2_APEX2	Sanger	expr_cyclops	237	-0.0459635	0.481289	-0.0207875	0.75021	5498	2	no
APEX2	ENSG00000169188	0	0	3	APEX2	ENSG00000169188	APEX2_APEX2	AVANA	prot_cyclops	51	0.180123	0.023089	0.161781	0.0416172	5498	2	no
APEX2	ENSG00000169188	0	0	3	APEX1	ENSG00000100823	APEX2_APEX1	DRIVE	expr_paralog	350	-0.140145	0.00741025	-0.129262	0.0135855	5498	2	no
APEX2	ENSG00000169188	0	0	3	APEX2	ENSG00000169188	APEX2_APEX2	AVANA	expr_cyclops	591	0.0615097	0.134294	0.041333	0.314569	5498	2	no
APEX2	ENSG00000169188	0	0	3	APEX1	ENSG00000100823	APEX2_APEX1	Sanger	prot_paralog	122	0.0301334	0.741791	0.0374812	0.681897	5498	2	no
APEX2	ENSG00000169188	0	0	3	APEX1	ENSG00000100823	APEX2_APEX1	DRIVE	prot_paralog	272	-0.143715	0.0151766	-0.107101	0.0710231	5498	2	no
APEX2	ENSG00000169188	0	0	4	APEX2	ENSG00000169188	APEX2_APEX2	Sanger	prot_cyclops	14	-0.0975684	0.428626	0.0812754	0.509973	5498	2	no
APH1A	ENSG00000117362	0	0	4	APH1A	ENSG00000117362	APH1A_APH1A	DRIVE	prot_cyclops	192	0.0281582	0.660967	-0.026028	0.685192	25224	2	no
APH1A	ENSG00000117362	0	0	4	APH1B	ENSG00000138613	APH1A_APH1B	Sanger	prot_paralog	-68	-0.127595	0.525931	-0.255275	0.198757	25224	2	no
APH1A	ENSG00000117362	0	0	4	APH1A	ENSG00000117362	APH1A_APH1A	Sanger	expr_cyclops	237	0.0439802	0.50043	0.0717174	0.271482	25224	2	no
APH1A	ENSG00000117362	0	0	4	APH1A	ENSG00000117362	APH1A_APH1A	AVANA	prot_cyclops	189	-0.0960547	0.148243	-0.0578804	0.384355	25224	2	no
APH1A	ENSG00000117362	0	0	4	APH1A	ENSG00000117362	APH1A_APH1A	AVANA	expr_cyclops	597	-0.0120461	0.768969	-0.0332564	0.417311	25224	2	no
APH1A	ENSG00000117362	0	0	4	APH1B	ENSG00000138613	APH1A_APH1B	AVANA	expr_paralog	597	0.0661563	0.10635	0.055323	0.177035	25224	2	no
APH1A	ENSG00000117362	0	0	4	APH1B	ENSG00000138613	APH1A_APH1B	AVANA	prot_paralog	-141	0.0336982	0.793176	-0.0527928	0.681127	25224	2	no
APH1A	ENSG00000117362	0	0	4	APH1B	ENSG00000138613	APH1A_APH1B	DRIVE	expr_paralog	350	0.131024	0.0123501	0.138345	0.0082153	25224	2	no
APH1A	ENSG00000117362	0	0	4	APH1B	ENSG00000138613	APH1A_APH1B	DRIVE	prot_paralog	-156	0.00186118	0.98771	-0.00414531	0.972631	25224	2	no
APH1A	ENSG00000117362	0	0	4	APH1A	ENSG00000117362	APH1A_APH1A	Sanger	prot_cyclops	98	-0.0590898	0.539747	-0.0280927	0.770798	25224	2	no
APH1A	ENSG00000117362	0	0	4	APH1A	ENSG00000117362	APH1A_APH1A	DRIVE	expr_cyclops	350	0.0102785	0.845054	0.0721183	0.169757	25224	2	no
APH1A	ENSG00000117362	0	0	4	APH1B	ENSG00000138613	APH1A_APH1B	Sanger	expr_paralog	237	0.0567085	0.384792	0.0779673	0.231787	25224	2	no
APH1B	ENSG00000138613	0	0	4	APH1B	ENSG00000138613	APH1B_APH1B	AVANA	prot_cyclops	-141	-0.193452	0.128732	-0.0610251	0.634705	25224	2	no
APH1B	ENSG00000138613	0	0	4	APH1B	ENSG00000138613	APH1B_APH1B	AVANA	expr_cyclops	597	0.017639	0.667113	0.00701769	0.864137	25224	2	no
APH1B	ENSG00000138613	0	0	4	APH1A	ENSG00000117362	APH1B_APH1A	Sanger	expr_paralog	237	0.0164142	0.801525	-0.00314446	0.961595	25224	2	no
APH1B	ENSG00000138613	0	0	4	APH1B	ENSG00000138613	APH1B_APH1B	Sanger	prot_cyclops	-68	-0.0671551	0.739276	0.0585899	0.771598	25224	2	no
APH1B	ENSG00000138613	0	0	4	APH1B	ENSG00000138613	APH1B_APH1B	DRIVE	expr_cyclops	350	-0.00466268	0.929358	0.00611519	0.907438	25224	2	no
APH1B	ENSG00000138613	0	0	4	APH1A	ENSG00000117362	APH1B_APH1A	AVANA	expr_paralog	597	0.0351678	0.391037	0.0187972	0.646694	25224	2	no
APH1B	ENSG00000138613	0	0	4	APH1A	ENSG00000117362	APH1B_APH1A	Sanger	prot_paralog	98	0.0583504	0.54484	0.0803232	0.404189	25224	2	no
APH1B	ENSG00000138613	0	0	4	APH1A	ENSG00000117362	APH1B_APH1A	AVANA	prot_paralog	189	0.0601907	0.365632	0.0813629	0.221016	25224	2	no
APH1B	ENSG00000138613	0	0	4	APH1B	ENSG00000138613	APH1B_APH1B	DRIVE	prot_cyclops	-156	0.0571769	0.635773	0.0777012	0.519527	25224	2	no
APH1B	ENSG00000138613	0	0	4	APH1B	ENSG00000138613	APH1B_APH1B	Sanger	expr_cyclops	237	-0.0355693	0.58585	-0.0476063	0.46574	25224	2	no
APH1B	ENSG00000138613	0	0	4	APH1A	ENSG00000117362	APH1B_APH1A	DRIVE	expr_paralog	350	0.157568	0.00257212	0.151908	0.00367097	25224	2	no
APH1B	ENSG00000138613	0	0	4	APH1A	ENSG00000117362	APH1B_APH1A	DRIVE	prot_paralog	192	0.0364268	0.570414	0.00416984	0.948226	25224	2	no
APITD1-CORT	ENSG00000251503	0	0	4	CENPS	ENSG00000175279	APITD1-CORT_CENPS	Sanger	prot_paralog	98	0.111954	0.244249	0.127041	0.185981	2609	3	no
APITD1-CORT	ENSG00000251503	0	0	4	APITD1-CORT	ENSG00000251503	APITD1-CORT_APITD1-CORT	Sanger	expr_cyclops	237	0.0104254	0.873154	0.0366564	0.574441	2609	3	no
APITD1-CORT	ENSG00000251503	0	0	4	CENPS	ENSG00000175279	APITD1-CORT_CENPS	Sanger	expr_paralog	237	-0.0631998	0.332659	-0.0568897	0.383273	2609	3	no
APITD1-CORT	ENSG00000251503	0	0	4	CORT	ENSG00000241563	APITD1-CORT_CORT	Sanger	expr_paralog	237	0.00989303	0.879582	0.0319105	0.624995	2609	3	no
APLNR	ENSG00000134817	0	0	4	GPR182	ENSG00000166856	APLNR_GPR182	DRIVE	expr_paralog	350	-0.123486	0.0184286	-0.11001	0.035904	2250	11	no
APLNR	ENSG00000134817	0	0	4	GPR182	ENSG00000166856	APLNR_GPR182	AVANA	expr_paralog	597	0.0691693	0.0913087	0.0462745	0.258946	2250	11	no
APLNR	ENSG00000134817	0	0	4	AGTR2	ENSG00000180772	APLNR_AGTR2	DRIVE	expr_paralog	350	-0.0204306	0.697652	-0.00748577	0.886819	2250	11	no
APLNR	ENSG00000134817	0	0	4	GPR25	ENSG00000170128	APLNR_GPR25	DRIVE	expr_paralog	350	0.0760774	0.147457	0.0442593	0.399832	2250	11	no
APLNR	ENSG00000134817	0	0	4	GPR15	ENSG00000154165	APLNR_GPR15	DRIVE	expr_paralog	350	-0.0534791	0.308899	-0.00618392	0.906403	2250	11	no
APLNR	ENSG00000134817	0	0	4	BDKRB2	ENSG00000168398	APLNR_BDKRB2	DRIVE	expr_paralog	350	-0.129836	0.0131717	-0.154321	0.00315898	2250	11	no
APLNR	ENSG00000134817	0	0	4	RXFP3	ENSG00000182631	APLNR_RXFP3	AVANA	expr_paralog	597	-0.0115365	0.778483	-0.0372291	0.363853	2250	11	no
APLNR	ENSG00000134817	0	0	4	ACKR3	ENSG00000144476	APLNR_ACKR3	DRIVE	expr_paralog	350	-0.014021	0.789779	-0.0163695	0.755605	2250	11	no
APLNR	ENSG00000134817	0	0	4	GPR25	ENSG00000170128	APLNR_GPR25	AVANA	expr_paralog	597	0.0416716	0.309395	-5.58371e-05	0.998914	2250	11	no
APLNR	ENSG00000134817	0	0	4	AGTR1	ENSG00000144891	APLNR_AGTR1	AVANA	expr_paralog	597	0.091571	0.0252589	0.0625409	0.126913	2250	11	no
APLNR	ENSG00000134817	0	0	4	AGTR1	ENSG00000144891	APLNR_AGTR1	Sanger	expr_paralog	237	0.00294797	0.963993	-0.0127955	0.844649	2250	11	no
APLNR	ENSG00000134817	0	0	4	RXFP4	ENSG00000173080	APLNR_RXFP4	AVANA	expr_paralog	597	0.0334101	0.415161	-0.0180889	0.659151	2250	11	no
APLNR	ENSG00000134817	0	0	4	ACKR3	ENSG00000144476	APLNR_ACKR3	Sanger	expr_paralog	237	-0.016721	0.797894	-0.0170357	0.794175	2250	11	no
APLNR	ENSG00000134817	0	0	4	ACKR3	ENSG00000144476	APLNR_ACKR3	AVANA	prot_paralog	-211	-0.124795	0.526913	-0.118072	0.549578	2250	11	no
APLNR	ENSG00000134817	0	0	4	ACKR3	ENSG00000144476	APLNR_ACKR3	Sanger	prot_paralog	-94	0.23956	0.40943	0.411316	0.143982	2250	11	no
APLNR	ENSG00000134817	0	0	4	APLNR	ENSG00000134817	APLNR_APLNR	DRIVE	expr_cyclops	350	-0.0591875	0.260026	-0.031647	0.547267	2250	11	no
APLNR	ENSG00000134817	0	0	4	BDKRB2	ENSG00000168398	APLNR_BDKRB2	Sanger	expr_paralog	237	-0.0854481	0.189891	-0.102541	0.115392	2250	11	no
APLNR	ENSG00000134817	0	0	4	APLNR	ENSG00000134817	APLNR_APLNR	Sanger	expr_cyclops	237	0.0622277	0.340163	-0.0614633	0.346139	2250	11	no
APLNR	ENSG00000134817	0	0	4	BDKRB1	ENSG00000100739	APLNR_BDKRB1	Sanger	expr_paralog	237	-0.0862415	0.185796	-0.143175	0.0275336	2250	11	no
APLNR	ENSG00000134817	0	0	4	ACKR3	ENSG00000144476	APLNR_ACKR3	AVANA	expr_paralog	597	0.0500587	0.221966	0.0469088	0.252467	2250	11	no
APLNR	ENSG00000134817	0	0	4	RXFP4	ENSG00000173080	APLNR_RXFP4	Sanger	expr_paralog	237	0.00789841	0.903728	0.0721389	0.268668	2250	11	no
APLNR	ENSG00000134817	0	0	4	ACKR3	ENSG00000144476	APLNR_ACKR3	DRIVE	prot_paralog	-244	-0.124542	0.535959	-0.0757774	0.70717	2250	11	no
APLNR	ENSG00000134817	0	0	4	RXFP3	ENSG00000182631	APLNR_RXFP3	Sanger	expr_paralog	237	-0.0025123	0.969311	-0.022358	0.732034	2250	11	no
APLNR	ENSG00000134817	0	0	4	RXFP4	ENSG00000173080	APLNR_RXFP4	DRIVE	expr_paralog	350	-0.0486643	0.354544	-0.0699579	0.182942	2250	11	no
APLNR	ENSG00000134817	0	0	4	BDKRB1	ENSG00000100739	APLNR_BDKRB1	DRIVE	expr_paralog	350	-0.131037	0.0123414	-0.145553	0.00539822	2250	11	no
APLNR	ENSG00000134817	0	0	4	BDKRB2	ENSG00000168398	APLNR_BDKRB2	AVANA	expr_paralog	597	-0.0455551	0.266432	-0.0624025	0.127757	2250	11	no
APLNR	ENSG00000134817	0	0	4	GPR15	ENSG00000154165	APLNR_GPR15	AVANA	expr_paralog	597	-0.0363424	0.375398	-0.043025	0.293931	2250	11	no
APLNR	ENSG00000134817	0	0	4	RXFP3	ENSG00000182631	APLNR_RXFP3	DRIVE	expr_paralog	350	-0.0795085	0.129999	-0.0290227	0.580997	2250	11	no
APLNR	ENSG00000134817	0	0	4	AGTR2	ENSG00000180772	APLNR_AGTR2	Sanger	expr_paralog	237	-0.0701505	0.28212	-0.0780259	0.231436	2250	11	no
APLNR	ENSG00000134817	0	0	4	AGTR1	ENSG00000144891	APLNR_AGTR1	DRIVE	expr_paralog	350	-0.057959	0.270066	-0.0864463	0.0996193	2250	11	no
APLNR	ENSG00000134817	0	0	4	GPR182	ENSG00000166856	APLNR_GPR182	Sanger	expr_paralog	237	-0.0436051	0.504095	-0.0663116	0.309355	2250	11	no
APLNR	ENSG00000134817	0	0	4	AGTR2	ENSG00000180772	APLNR_AGTR2	AVANA	expr_paralog	597	0.0101543	0.80445	0.0140638	0.731654	2250	11	no
APLNR	ENSG00000134817	0	0	4	GPR25	ENSG00000170128	APLNR_GPR25	Sanger	expr_paralog	237	-0.0172076	0.792145	0.00215746	0.973644	2250	11	no
APLNR	ENSG00000134817	0	0	4	APLNR	ENSG00000134817	APLNR_APLNR	AVANA	expr_cyclops	597	-0.0734114	0.0730747	-0.123369	0.0025314	2250	11	no
APLNR	ENSG00000134817	0	0	4	BDKRB1	ENSG00000100739	APLNR_BDKRB1	AVANA	expr_paralog	597	0.00315364	0.938708	-0.00611916	0.881395	2250	11	no
APLNR	ENSG00000134817	0	0	4	GPR15	ENSG00000154165	APLNR_GPR15	Sanger	expr_paralog	237	0.0125836	0.84719	-0.0139185	0.83121	2250	11	no
APLP1	ENSG00000105290	0	0	4	APLP1	ENSG00000105290	APLP1_APLP1	AVANA	expr_cyclops	597	-0.0671822	0.101023	-0.108171	0.00816332	9203	3	no
APLP1	ENSG00000105290	0	0	4	APLP1	ENSG00000105290	APLP1_APLP1	Sanger	expr_cyclops	237	-0.136292	0.036004	-0.205908	0.00143571	9203	3	no
APLP1	ENSG00000105290	0	0	4	APP	ENSG00000142192	APLP1_APP	AVANA	expr_paralog	597	0.078719	0.0545631	0.0727201	0.0758253	9203	3	no
APLP1	ENSG00000105290	0	0	4	APLP2	ENSG00000084234	APLP1_APLP2	Sanger	prot_paralog	122	0.0236368	0.796078	0.00208949	0.981777	9203	3	no
APLP1	ENSG00000105290	0	0	4	APLP2	ENSG00000084234	APLP1_APLP2	AVANA	expr_paralog	597	0.0576879	0.159208	0.0654105	0.110361	9203	3	no
APLP1	ENSG00000105290	0	0	4	APLP2	ENSG00000084234	APLP1_APLP2	AVANA	prot_paralog	267	0.143681	0.0188267	0.113241	0.0646544	9203	3	no
APLP1	ENSG00000105290	0	0	4	APP	ENSG00000142192	APLP1_APP	Sanger	expr_paralog	237	-0.00569269	0.930532	-0.0913909	0.160783	9203	3	no
APLP1	ENSG00000105290	0	0	4	APLP2	ENSG00000084234	APLP1_APLP2	Sanger	expr_paralog	237	-0.000954641	0.988336	0.0213443	0.74375	9203	3	no
APLP2	ENSG00000084234	0	0	4	APP	ENSG00000142192	APLP2_APP	Sanger	expr_paralog	237	0.0378845	0.561679	0.00896435	0.890811	9203	3	no
APLP2	ENSG00000084234	0	0	4	APLP2	ENSG00000084234	APLP2_APLP2	Sanger	prot_cyclops	122	0.0508193	0.57828	0.0259359	0.77674	9203	3	no
APLP2	ENSG00000084234	0	0	4	APLP1	ENSG00000105290	APLP2_APLP1	Sanger	expr_paralog	237	0.0550981	0.398457	0.0674338	0.301221	9203	3	no
APLP2	ENSG00000084234	0	0	4	APLP1	ENSG00000105290	APLP2_APLP1	AVANA	expr_paralog	597	0.0131803	0.747922	0.0362878	0.376116	9203	3	no
APLP2	ENSG00000084234	0	0	4	APLP2	ENSG00000084234	APLP2_APLP2	Sanger	expr_cyclops	237	0.182887	0.00473564	0.169429	0.00896296	9203	3	no
APLP2	ENSG00000084234	0	0	4	APLP2	ENSG00000084234	APLP2_APLP2	AVANA	prot_cyclops	267	0.0104435	0.865127	-0.0276733	0.652602	9203	3	no
APLP2	ENSG00000084234	0	0	4	APLP2	ENSG00000084234	APLP2_APLP2	AVANA	expr_cyclops	597	0.00511311	0.900784	0.0327784	0.424041	9203	3	no
APLP2	ENSG00000084234	0	0	4	APP	ENSG00000142192	APLP2_APP	AVANA	expr_paralog	597	0.04342	0.289517	0.0504964	0.217946	9203	3	no
APOA1	ENSG00000118137	0	0	4	APOA1	ENSG00000118137	APOA1_APOA1	AVANA	prot_cyclops	21	0.155992	0.0618961	0.094027	0.262298	8176	4	no
APOA1	ENSG00000118137	0	0	4	APOA4	ENSG00000110244	APOA1_APOA4	Sanger	prot_paralog	-74	0.254783	0.229559	0.201864	0.344189	8176	4	no
APOA1	ENSG00000118137	0	0	4	APOE	ENSG00000130203	APOA1_APOE	AVANA	prot_paralog	267	0.125301	0.0407665	0.120023	0.0501031	8176	4	no
APOA1	ENSG00000118137	0	0	4	APOA1	ENSG00000118137	APOA1_APOA1	Sanger	expr_cyclops	237	0.0972554	0.135476	0.0881307	0.176307	8176	4	no
APOA1	ENSG00000118137	0	0	4	APOA1	ENSG00000118137	APOA1_APOA1	Sanger	prot_cyclops	10	0.0769231	0.539284	0.00717469	0.954406	8176	4	no
APOA1	ENSG00000118137	0	0	4	APOA5	ENSG00000110243	APOA1_APOA5	Sanger	expr_paralog	237	0.127308	0.0502901	0.0481699	0.460469	8176	4	no
APOA1	ENSG00000118137	0	0	4	APOA1	ENSG00000118137	APOA1_APOA1	AVANA	expr_cyclops	597	-0.00616831	0.880449	0.0298702	0.466327	8176	4	no
APOA1	ENSG00000118137	0	0	4	APOA5	ENSG00000110243	APOA1_APOA5	AVANA	expr_paralog	597	0.0175011	0.669562	0.0098109	0.810936	8176	4	no
APOA1	ENSG00000118137	0	0	4	APOE	ENSG00000130203	APOA1_APOE	Sanger	prot_paralog	122	0.117874	0.195988	0.158682	0.0808562	8176	4	no
APOA1	ENSG00000118137	0	0	4	APOA4	ENSG00000110244	APOA1_APOA4	Sanger	expr_paralog	237	-0.104914	0.107172	-0.0481389	0.460759	8176	4	no
APOA1	ENSG00000118137	0	0	4	APOA4	ENSG00000110244	APOA1_APOA4	AVANA	prot_paralog	-159	-0.0319039	0.818855	-0.0262797	0.850383	8176	4	no
APOA1	ENSG00000118137	0	0	4	APOA4	ENSG00000110244	APOA1_APOA4	AVANA	expr_paralog	597	0.0604449	0.140175	0.0401389	0.327543	8176	4	no
APOA1	ENSG00000118137	0	0	4	APOE	ENSG00000130203	APOA1_APOE	AVANA	expr_paralog	597	0.101032	0.0135215	0.0614228	0.133861	8176	4	no
APOA1	ENSG00000118137	0	0	4	APOE	ENSG00000130203	APOA1_APOE	Sanger	expr_paralog	237	0.137277	0.0346705	0.124267	0.0560868	8176	4	no
APOA4	ENSG00000110244	0	0	4	APOA4	ENSG00000110244	APOA4_APOA4	Sanger	prot_cyclops	-74	-0.0391304	0.855948	0.384901	0.0632752	8176	4	no
APOA4	ENSG00000110244	0	0	4	APOA5	ENSG00000110243	APOA4_APOA5	AVANA	expr_paralog	597	-0.0123612	0.763104	0.0270067	0.510148	8176	4	no
APOA4	ENSG00000110244	0	0	4	APOA4	ENSG00000110244	APOA4_APOA4	AVANA	expr_cyclops	597	0.0266784	0.515305	0.0135306	0.741459	8176	4	no
APOA4	ENSG00000110244	0	0	4	APOA1	ENSG00000118137	APOA4_APOA1	Sanger	prot_paralog	10	0.00490554	0.968817	-0.0457177	0.71548	8176	4	no
APOA4	ENSG00000110244	0	0	4	APOE	ENSG00000130203	APOA4_APOE	AVANA	expr_paralog	597	0.0285025	0.486993	0.022714	0.579652	8176	4	no
APOA4	ENSG00000110244	0	0	4	APOA4	ENSG00000110244	APOA4_APOA4	AVANA	prot_cyclops	-159	-0.00956737	0.945259	-0.124827	0.368468	8176	4	no
APOA4	ENSG00000110244	0	0	4	APOA1	ENSG00000118137	APOA4_APOA1	Sanger	expr_paralog	237	-0.0147369	0.821447	-0.07568	0.245811	8176	4	no
APOA4	ENSG00000110244	0	0	4	APOA4	ENSG00000110244	APOA4_APOA4	Sanger	expr_cyclops	237	-0.00360014	0.956034	-0.0774192	0.235096	8176	4	no
APOA4	ENSG00000110244	0	0	4	APOA1	ENSG00000118137	APOA4_APOA1	AVANA	prot_paralog	21	-0.0645527	0.442081	-0.023441	0.780338	8176	4	no
APOA4	ENSG00000110244	0	0	4	APOE	ENSG00000130203	APOA4_APOE	Sanger	prot_paralog	122	0.0164661	0.857141	-0.0129811	0.88715	8176	4	no
APOA4	ENSG00000110244	0	0	4	APOE	ENSG00000130203	APOA4_APOE	AVANA	prot_paralog	267	-0.0314887	0.608482	-0.0124778	0.839182	8176	4	no
APOA4	ENSG00000110244	0	0	4	APOA1	ENSG00000118137	APOA4_APOA1	AVANA	expr_paralog	597	0.0662262	0.10598	0.00576902	0.888136	8176	4	no
APOA4	ENSG00000110244	0	0	4	APOE	ENSG00000130203	APOA4_APOE	Sanger	expr_paralog	237	0.00350808	0.957158	-0.0560956	0.389959	8176	4	no
APOA4	ENSG00000110244	0	0	4	APOA5	ENSG00000110243	APOA4_APOA5	Sanger	expr_paralog	237	0.0155986	0.811197	0.0512749	0.432037	8176	4	no
APOA5	ENSG00000110243	0	0	4	APOE	ENSG00000130203	APOA5_APOE	Sanger	expr_paralog	237	0.00997706	0.878567	-0.000515132	0.993706	8176	4	no
APOA5	ENSG00000110243	0	0	4	APOE	ENSG00000130203	APOA5_APOE	AVANA	prot_paralog	267	0.0204589	0.73931	-0.00641151	0.916952	8176	4	no
APOA5	ENSG00000110243	0	0	4	APOA1	ENSG00000118137	APOA5_APOA1	AVANA	prot_paralog	21	0.0991279	0.237173	-0.013111	0.876058	8176	4	no
APOA5	ENSG00000110243	0	0	4	APOA5	ENSG00000110243	APOA5_APOA5	AVANA	expr_cyclops	597	0.0311581	0.447319	-0.0224082	0.584768	8176	4	no
APOA5	ENSG00000110243	0	0	4	APOA4	ENSG00000110244	APOA5_APOA4	AVANA	expr_paralog	597	0.0651718	0.111669	-0.00834964	0.838676	8176	4	no
APOA5	ENSG00000110243	0	0	4	APOA4	ENSG00000110244	APOA5_APOA4	AVANA	prot_paralog	-159	0.0682676	0.623782	-0.165618	0.231366	8176	4	no
APOA5	ENSG00000110243	0	0	4	APOE	ENSG00000130203	APOA5_APOE	AVANA	expr_paralog	597	0.0350513	0.392609	0.0241456	0.555986	8176	4	no
APOA5	ENSG00000110243	0	0	4	APOA1	ENSG00000118137	APOA5_APOA1	Sanger	prot_paralog	10	0.137627	0.270473	0.146321	0.241066	8176	4	no
APOA5	ENSG00000110243	0	0	4	APOA1	ENSG00000118137	APOA5_APOA1	AVANA	expr_paralog	597	-0.00666608	0.870883	-0.00587519	0.886091	8176	4	no
APOA5	ENSG00000110243	0	0	4	APOE	ENSG00000130203	APOA5_APOE	Sanger	prot_paralog	122	-0.00468903	0.959119	0.00968784	0.915656	8176	4	no
APOA5	ENSG00000110243	0	0	4	APOA4	ENSG00000110244	APOA5_APOA4	Sanger	prot_paralog	-74	0.202609	0.342373	0.313681	0.135528	8176	4	no
APOA5	ENSG00000110243	0	0	4	APOA5	ENSG00000110243	APOA5_APOA5	Sanger	expr_cyclops	237	-0.0109816	0.866449	0.0418577	0.52135	8176	4	no
APOA5	ENSG00000110243	0	0	4	APOA1	ENSG00000118137	APOA5_APOA1	Sanger	expr_paralog	237	0.11185	0.0857597	0.106675	0.101372	8176	4	no
APOA5	ENSG00000110243	0	0	4	APOA4	ENSG00000110244	APOA5_APOA4	Sanger	expr_paralog	237	0.0664188	0.308572	0.0606955	0.352209	8176	4	no
APOBEC1	ENSG00000111701	0	0	4	APOBEC1	ENSG00000111701	APOBEC1_APOBEC1	Sanger	expr_cyclops	237	0.162486	0.012249	0.126039	0.0526443	7620	10	no
APOBEC1	ENSG00000111701	0	0	4	APOBEC3H	ENSG00000100298	APOBEC1_APOBEC3H	AVANA	expr_paralog	585	0.00386318	0.925334	-0.013054	0.751478	7620	10	no
APOBEC1	ENSG00000111701	0	0	4	AICDA	ENSG00000111732	APOBEC1_AICDA	Sanger	expr_paralog	237	-0.0906064	0.164421	-0.0589965	0.365876	7620	10	no
APOBEC1	ENSG00000111701	0	0	4	APOBEC3C	ENSG00000244509	APOBEC1_APOBEC3C	AVANA	expr_paralog	585	0.0311704	0.449441	0.0675281	0.100997	7620	10	no
APOBEC1	ENSG00000111701	0	0	4	APOBEC3D	ENSG00000243811	APOBEC1_APOBEC3D	Sanger	expr_paralog	237	0.0503925	0.440013	0.0310999	0.633818	7620	10	no
APOBEC1	ENSG00000111701	0	0	4	APOBEC3B	ENSG00000179750	APOBEC1_APOBEC3B	AVANA	expr_paralog	585	0.0634359	0.123452	0.0850214	0.0388021	7620	10	no
APOBEC1	ENSG00000111701	0	0	4	APOBEC3C	ENSG00000244509	APOBEC1_APOBEC3C	Sanger	expr_paralog	237	0.0440172	0.50007	0.0165677	0.799708	7620	10	no
APOBEC1	ENSG00000111701	0	0	4	APOBEC3F	ENSG00000128394	APOBEC1_APOBEC3F	AVANA	expr_paralog	585	0.0534654	0.194306	0.071689	0.0816227	7620	10	no
APOBEC1	ENSG00000111701	0	0	4	APOBEC2	ENSG00000124701	APOBEC1_APOBEC2	Sanger	expr_paralog	237	0.0150179	0.8181	-0.0355182	0.586389	7620	10	no
APOBEC1	ENSG00000111701	0	0	4	APOBEC3G	ENSG00000239713	APOBEC1_APOBEC3G	AVANA	expr_paralog	585	0.0699038	0.0895314	0.0758297	0.0654447	7620	10	no
APOBEC1	ENSG00000111701	0	0	4	APOBEC1	ENSG00000111701	APOBEC1_APOBEC1	AVANA	expr_cyclops	585	-0.0235025	0.568524	0.00892026	0.828675	7620	10	no
APOBEC1	ENSG00000111701	0	0	4	APOBEC3D	ENSG00000243811	APOBEC1_APOBEC3D	AVANA	expr_paralog	585	0.00476919	0.907893	-0.0054149	0.89549	7620	10	no
APOBEC1	ENSG00000111701	0	0	4	APOBEC3F	ENSG00000128394	APOBEC1_APOBEC3F	Sanger	expr_paralog	237	0.106766	0.101081	0.0715666	0.272494	7620	10	no
APOBEC1	ENSG00000111701	0	0	4	APOBEC3A	ENSG00000128383	APOBEC1_APOBEC3A	AVANA	expr_paralog	585	-0.0373004	0.365366	-0.0223934	0.586916	7620	10	no
APOBEC1	ENSG00000111701	0	0	4	APOBEC2	ENSG00000124701	APOBEC1_APOBEC2	AVANA	expr_paralog	585	-0.0577022	0.161224	-0.0514677	0.211524	7620	10	no
APOBEC1	ENSG00000111701	0	0	4	AICDA	ENSG00000111732	APOBEC1_AICDA	AVANA	expr_paralog	585	0.0864016	0.0357335	0.0854865	0.037744	7620	10	no
APOBEC1	ENSG00000111701	0	0	4	APOBEC3B	ENSG00000179750	APOBEC1_APOBEC3B	Sanger	expr_paralog	237	0.184578	0.00435734	0.176568	0.00642411	7620	10	no
APOBEC1	ENSG00000111701	0	0	4	APOBEC3H	ENSG00000100298	APOBEC1_APOBEC3H	Sanger	expr_paralog	237	0.0121818	0.852012	-0.080342	0.217836	7620	10	no
APOBEC1	ENSG00000111701	0	0	4	APOBEC3A	ENSG00000128383	APOBEC1_APOBEC3A	Sanger	expr_paralog	237	0.0778303	0.232611	0.041579	0.52413	7620	10	no
APOBEC1	ENSG00000111701	0	0	4	APOBEC3G	ENSG00000239713	APOBEC1_APOBEC3G	Sanger	expr_paralog	237	0.0443787	0.496553	-0.0135614	0.835478	7620	10	no
APOBEC2	ENSG00000124701	0	0	4	APOBEC3G	ENSG00000239713	APOBEC2_APOBEC3G	AVANA	expr_paralog	597	0.0161845	0.693107	0.0108592	0.791179	7620	10	no
APOBEC2	ENSG00000124701	0	0	4	APOBEC3H	ENSG00000100298	APOBEC2_APOBEC3H	Sanger	expr_paralog	237	0.000454573	0.994446	-0.0037107	0.954686	7620	10	no
APOBEC2	ENSG00000124701	0	0	4	APOBEC1	ENSG00000111701	APOBEC2_APOBEC1	Sanger	expr_paralog	237	-0.00850689	0.896351	-0.00269203	0.967117	7620	10	no
APOBEC2	ENSG00000124701	0	0	4	APOBEC3G	ENSG00000239713	APOBEC2_APOBEC3G	Sanger	expr_paralog	237	0.0302717	0.642884	-0.0107163	0.869646	7620	10	no
APOBEC2	ENSG00000124701	0	0	4	AICDA	ENSG00000111732	APOBEC2_AICDA	AVANA	expr_paralog	597	-0.0139677	0.733418	-0.0154333	0.706677	7620	10	no
APOBEC2	ENSG00000124701	0	0	4	APOBEC3B	ENSG00000179750	APOBEC2_APOBEC3B	Sanger	expr_paralog	237	-0.0719593	0.269865	-0.0609704	0.350028	7620	10	no
APOBEC2	ENSG00000124701	0	0	4	APOBEC3C	ENSG00000244509	APOBEC2_APOBEC3C	Sanger	expr_paralog	237	0.0268979	0.680359	0.0648681	0.320029	7620	10	no
APOBEC2	ENSG00000124701	0	0	4	APOBEC3A	ENSG00000128383	APOBEC2_APOBEC3A	AVANA	expr_paralog	597	-0.0485081	0.236635	-0.00658311	0.872477	7620	10	no
APOBEC2	ENSG00000124701	0	0	4	APOBEC3H	ENSG00000100298	APOBEC2_APOBEC3H	AVANA	expr_paralog	597	-0.0651373	0.111859	0.0097789	0.811541	7620	10	no
APOBEC2	ENSG00000124701	0	0	4	APOBEC3B	ENSG00000179750	APOBEC2_APOBEC3B	AVANA	expr_paralog	597	0.053538	0.191444	0.0777886	0.0574923	7620	10	no
APOBEC2	ENSG00000124701	0	0	4	APOBEC3F	ENSG00000128394	APOBEC2_APOBEC3F	AVANA	expr_paralog	597	0.0304001	0.458453	0.0350076	0.3932	7620	10	no
APOBEC2	ENSG00000124701	0	0	4	APOBEC2	ENSG00000124701	APOBEC2_APOBEC2	AVANA	expr_cyclops	597	-0.0575346	0.160321	-0.0178493	0.663386	7620	10	no
APOBEC2	ENSG00000124701	0	0	4	APOBEC2	ENSG00000124701	APOBEC2_APOBEC2	Sanger	expr_cyclops	237	0.0588596	0.366991	0.141747	0.0291347	7620	10	no
APOBEC2	ENSG00000124701	0	0	4	AICDA	ENSG00000111732	APOBEC2_AICDA	Sanger	expr_paralog	237	-0.0189319	0.771864	0.0245329	0.707111	7620	10	no
APOBEC2	ENSG00000124701	0	0	4	APOBEC3D	ENSG00000243811	APOBEC2_APOBEC3D	Sanger	expr_paralog	237	0.0632199	0.332504	0.0732908	0.261079	7620	10	no
APOBEC2	ENSG00000124701	0	0	4	APOBEC3D	ENSG00000243811	APOBEC2_APOBEC3D	AVANA	expr_paralog	597	0.0123008	0.764228	-0.00940507	0.818618	7620	10	no
APOBEC2	ENSG00000124701	0	0	4	APOBEC3A	ENSG00000128383	APOBEC2_APOBEC3A	Sanger	expr_paralog	237	0.0200936	0.758285	-0.0186743	0.774884	7620	10	no
APOBEC2	ENSG00000124701	0	0	4	APOBEC1	ENSG00000111701	APOBEC2_APOBEC1	AVANA	expr_paralog	597	0.0284555	0.487711	-0.00436619	0.915219	7620	10	no
APOBEC2	ENSG00000124701	0	0	4	APOBEC3C	ENSG00000244509	APOBEC2_APOBEC3C	AVANA	expr_paralog	597	0.0473112	0.248416	0.0296754	0.46924	7620	10	no
APOBEC2	ENSG00000124701	0	0	4	APOBEC3F	ENSG00000128394	APOBEC2_APOBEC3F	Sanger	expr_paralog	237	0.0684129	0.29424	0.0817522	0.20984	7620	10	no
APOBEC3A	ENSG00000128383	0	0	4	APOBEC3F	ENSG00000128394	APOBEC3A_APOBEC3F	Sanger	expr_paralog	237	-0.108916	0.0943554	-0.146587	0.0240115	7620	10	no
APOBEC3A	ENSG00000128383	0	0	4	APOBEC3C	ENSG00000244509	APOBEC3A_APOBEC3C	Sanger	expr_paralog	237	-0.188896	0.00351192	-0.18624	0.00401247	7620	10	no
APOBEC3A	ENSG00000128383	0	0	4	AICDA	ENSG00000111732	APOBEC3A_AICDA	AVANA	expr_paralog	597	0.0356049	0.385172	-0.0533854	0.192714	7620	10	no
APOBEC3A	ENSG00000128383	0	0	4	APOBEC3D	ENSG00000243811	APOBEC3A_APOBEC3D	Sanger	expr_paralog	237	-0.0725104	0.266204	-0.0366127	0.574898	7620	10	no
APOBEC3A	ENSG00000128383	0	0	4	APOBEC3B	ENSG00000179750	APOBEC3A_APOBEC3B	Sanger	expr_paralog	237	-0.0247567	0.704563	-0.043223	0.507842	7620	10	no
APOBEC3A	ENSG00000128383	0	0	4	APOBEC3H	ENSG00000100298	APOBEC3A_APOBEC3H	Sanger	expr_paralog	237	-0.150561	0.020404	-0.102048	0.117161	7620	10	no
APOBEC3A	ENSG00000128383	0	0	4	APOBEC2	ENSG00000124701	APOBEC3A_APOBEC2	AVANA	expr_paralog	597	-0.00317941	0.938208	0.0477034	0.244511	7620	10	no
APOBEC3A	ENSG00000128383	0	0	4	APOBEC3G	ENSG00000239713	APOBEC3A_APOBEC3G	Sanger	expr_paralog	237	-0.0776577	0.233652	-0.126693	0.0514191	7620	10	no
APOBEC3A	ENSG00000128383	0	0	4	APOBEC3A	ENSG00000128383	APOBEC3A_APOBEC3A	Sanger	expr_cyclops	237	0.00705285	0.913992	-0.0169523	0.79516	7620	10	no
APOBEC3A	ENSG00000128383	0	0	4	APOBEC1	ENSG00000111701	APOBEC3A_APOBEC1	AVANA	expr_paralog	597	0.0213308	0.602955	-0.0354811	0.386827	7620	10	no
APOBEC3A	ENSG00000128383	0	0	4	APOBEC3G	ENSG00000239713	APOBEC3A_APOBEC3G	AVANA	expr_paralog	597	-0.0629942	0.124177	-0.0436231	0.287265	7620	10	no
APOBEC3A	ENSG00000128383	0	0	4	APOBEC3A	ENSG00000128383	APOBEC3A_APOBEC3A	AVANA	expr_cyclops	597	-0.0137595	0.737244	0.0403158	0.325413	7620	10	no
APOBEC3A	ENSG00000128383	0	0	4	APOBEC1	ENSG00000111701	APOBEC3A_APOBEC1	Sanger	expr_paralog	237	0.0984754	0.130618	0.116652	0.0730585	7620	10	no
APOBEC3A	ENSG00000128383	0	0	4	APOBEC2	ENSG00000124701	APOBEC3A_APOBEC2	Sanger	expr_paralog	237	0.0900069	0.167243	0.104113	0.109892	7620	10	no
APOBEC3A	ENSG00000128383	0	0	4	APOBEC3H	ENSG00000100298	APOBEC3A_APOBEC3H	AVANA	expr_paralog	597	-0.0610507	0.136237	-0.0798342	0.0512165	7620	10	no
APOBEC3A	ENSG00000128383	0	0	4	AICDA	ENSG00000111732	APOBEC3A_AICDA	Sanger	expr_paralog	237	-0.0691668	0.28894	0.0314715	0.629767	7620	10	no
APOBEC3A	ENSG00000128383	0	0	4	APOBEC3D	ENSG00000243811	APOBEC3A_APOBEC3D	AVANA	expr_paralog	597	-0.0624269	0.127608	-0.0664768	0.104663	7620	10	no
APOBEC3A	ENSG00000128383	0	0	4	APOBEC3C	ENSG00000244509	APOBEC3A_APOBEC3C	AVANA	expr_paralog	597	-0.0378704	0.355641	-0.0378643	0.35572	7620	10	no
APOBEC3A	ENSG00000128383	0	0	4	APOBEC3F	ENSG00000128394	APOBEC3A_APOBEC3F	AVANA	expr_paralog	597	-0.0127605	0.755692	-0.000734775	0.985706	7620	10	no
APOBEC3A	ENSG00000128383	0	0	4	APOBEC3B	ENSG00000179750	APOBEC3A_APOBEC3B	AVANA	expr_paralog	597	0.0105437	0.79711	-0.001146	0.977708	7620	10	no
APOBEC3B	ENSG00000179750	0	0	4	APOBEC3F	ENSG00000128394	APOBEC3B_APOBEC3F	AVANA	expr_paralog	597	0.193555	1.89355e-06	0.1882	3.65334e-06	7620	10	yes
APOBEC3B	ENSG00000179750	0	0	4	APOBEC3C	ENSG00000244509	APOBEC3B_APOBEC3C	AVANA	expr_paralog	597	0.134945	0.000948399	0.119211	0.0035336	7620	10	no
APOBEC3B	ENSG00000179750	0	0	4	APOBEC2	ENSG00000124701	APOBEC3B_APOBEC2	AVANA	expr_paralog	597	-0.0252277	0.538417	0.0038034	0.926113	7620	10	no
APOBEC3B	ENSG00000179750	0	0	4	APOBEC1	ENSG00000111701	APOBEC3B_APOBEC1	AVANA	expr_paralog	597	-0.068924	0.0924659	-0.0936622	0.0220944	7620	10	no
APOBEC3B	ENSG00000179750	0	0	4	APOBEC3B	ENSG00000179750	APOBEC3B_APOBEC3B	AVANA	expr_cyclops	597	0.198571	1.00625e-06	0.191989	2.2992e-06	7620	10	no
APOBEC3B	ENSG00000179750	0	0	4	APOBEC3G	ENSG00000239713	APOBEC3B_APOBEC3G	Sanger	expr_paralog	237	0.106601	0.10161	0.118215	0.0692711	7620	10	no
APOBEC3B	ENSG00000179750	0	0	4	AICDA	ENSG00000111732	APOBEC3B_AICDA	AVANA	expr_paralog	597	-0.0187443	0.64762	-0.053079	0.195284	7620	10	no
APOBEC3B	ENSG00000179750	0	0	4	APOBEC3A	ENSG00000128383	APOBEC3B_APOBEC3A	AVANA	expr_paralog	597	0.0307718	0.452973	0.0123626	0.763078	7620	10	no
APOBEC3B	ENSG00000179750	0	0	4	AICDA	ENSG00000111732	APOBEC3B_AICDA	Sanger	expr_paralog	237	0.0385729	0.554586	-0.0563393	0.3879	7620	10	no
APOBEC3B	ENSG00000179750	0	0	4	APOBEC1	ENSG00000111701	APOBEC3B_APOBEC1	Sanger	expr_paralog	237	-0.0434216	0.505892	-0.108572	0.0954065	7620	10	no
APOBEC3B	ENSG00000179750	0	0	4	APOBEC3G	ENSG00000239713	APOBEC3B_APOBEC3G	AVANA	expr_paralog	597	0.114879	0.0049492	0.0932959	0.0226225	7620	10	no
APOBEC3B	ENSG00000179750	0	0	4	APOBEC3D	ENSG00000243811	APOBEC3B_APOBEC3D	AVANA	expr_paralog	597	0.0925164	0.0237829	0.0650245	0.112483	7620	10	no
APOBEC3B	ENSG00000179750	0	0	4	APOBEC3A	ENSG00000128383	APOBEC3B_APOBEC3A	Sanger	expr_paralog	237	-0.0306734	0.63848	-0.0328625	0.614702	7620	10	no
APOBEC3B	ENSG00000179750	0	0	4	APOBEC3B	ENSG00000179750	APOBEC3B_APOBEC3B	Sanger	expr_cyclops	237	-0.229035	0.000378444	-0.232215	0.000311662	7620	10	no
APOBEC3B	ENSG00000179750	0	0	4	APOBEC2	ENSG00000124701	APOBEC3B_APOBEC2	Sanger	expr_paralog	237	0.0219399	0.736859	-0.0774933	0.234646	7620	10	no
APOBEC3B	ENSG00000179750	0	0	4	APOBEC3D	ENSG00000243811	APOBEC3B_APOBEC3D	Sanger	expr_paralog	237	0.126441	0.0518889	0.0955861	0.142346	7620	10	no
APOBEC3B	ENSG00000179750	0	0	4	APOBEC3F	ENSG00000128394	APOBEC3B_APOBEC3F	Sanger	expr_paralog	237	0.0256286	0.69467	0.07571	0.245623	7620	10	no
APOBEC3B	ENSG00000179750	0	0	4	APOBEC3H	ENSG00000100298	APOBEC3B_APOBEC3H	Sanger	expr_paralog	237	0.0840541	0.197246	0.0954646	0.142856	7620	10	no
APOBEC3B	ENSG00000179750	0	0	4	APOBEC3C	ENSG00000244509	APOBEC3B_APOBEC3C	Sanger	expr_paralog	237	0.0259658	0.690857	0.0953633	0.143283	7620	10	no
APOBEC3B	ENSG00000179750	0	0	4	APOBEC3H	ENSG00000100298	APOBEC3B_APOBEC3H	AVANA	expr_paralog	597	0.0825569	0.0437606	0.0399537	0.329781	7620	10	no
APOBEC3C	ENSG00000244509	0	0	4	APOBEC3B	ENSG00000179750	APOBEC3C_APOBEC3B	Sanger	expr_paralog	237	0.0461425	0.479582	0.0394808	0.545298	7620	10	no
APOBEC3C	ENSG00000244509	0	0	4	APOBEC3C	ENSG00000244509	APOBEC3C_APOBEC3C	Sanger	expr_cyclops	237	0.092173	0.157216	0.065403	0.316046	7620	10	no
APOBEC3C	ENSG00000244509	0	0	4	APOBEC3A	ENSG00000128383	APOBEC3C_APOBEC3A	Sanger	expr_paralog	237	0.0371191	0.569617	0.00427191	0.947841	7620	10	no
APOBEC3C	ENSG00000244509	0	0	4	APOBEC3F	ENSG00000128394	APOBEC3C_APOBEC3F	Sanger	expr_paralog	237	0.118417	0.068794	0.0699118	0.283765	7620	10	no
APOBEC3C	ENSG00000244509	0	0	4	APOBEC3G	ENSG00000239713	APOBEC3C_APOBEC3G	AVANA	expr_paralog	597	0.0398457	0.331091	0.0175073	0.669451	7620	10	no
APOBEC3C	ENSG00000244509	0	0	4	APOBEC3F	ENSG00000128394	APOBEC3C_APOBEC3F	AVANA	expr_paralog	597	0.106786	0.00902312	0.10294	0.0118488	7620	10	no
APOBEC3C	ENSG00000244509	0	0	4	APOBEC2	ENSG00000124701	APOBEC3C_APOBEC2	AVANA	expr_paralog	597	-0.0339745	0.40732	0.00402168	0.921886	7620	10	no
APOBEC3C	ENSG00000244509	0	0	4	APOBEC2	ENSG00000124701	APOBEC3C_APOBEC2	Sanger	expr_paralog	237	0.032516	0.61844	0.0879121	0.177386	7620	10	no
APOBEC3C	ENSG00000244509	0	0	4	APOBEC3H	ENSG00000100298	APOBEC3C_APOBEC3H	AVANA	expr_paralog	597	0.000757771	0.985259	-0.0070693	0.863148	7620	10	no
APOBEC3C	ENSG00000244509	0	0	4	APOBEC3G	ENSG00000239713	APOBEC3C_APOBEC3G	Sanger	expr_paralog	237	0.130823	0.0442199	-0.00563872	0.931189	7620	10	no
APOBEC3C	ENSG00000244509	0	0	4	APOBEC3D	ENSG00000243811	APOBEC3C_APOBEC3D	AVANA	expr_paralog	597	0.00981025	0.810948	-0.0226743	0.580315	7620	10	no
APOBEC3C	ENSG00000244509	0	0	4	APOBEC3A	ENSG00000128383	APOBEC3C_APOBEC3A	AVANA	expr_paralog	597	0.0850946	0.0376559	0.0708806	0.0835564	7620	10	no
APOBEC3C	ENSG00000244509	0	0	4	APOBEC3H	ENSG00000100298	APOBEC3C_APOBEC3H	Sanger	expr_paralog	237	0.00480015	0.941403	-0.0625826	0.337411	7620	10	no
APOBEC3C	ENSG00000244509	0	0	4	APOBEC1	ENSG00000111701	APOBEC3C_APOBEC1	Sanger	expr_paralog	237	-0.0456418	0.484367	0.0295381	0.650961	7620	10	no
APOBEC3C	ENSG00000244509	0	0	4	APOBEC1	ENSG00000111701	APOBEC3C_APOBEC1	AVANA	expr_paralog	597	0.0734984	0.0727346	0.0086085	0.833746	7620	10	no
APOBEC3C	ENSG00000244509	0	0	4	APOBEC3C	ENSG00000244509	APOBEC3C_APOBEC3C	AVANA	expr_cyclops	597	0.0354703	0.386972	0.0343994	0.401476	7620	10	no
APOBEC3C	ENSG00000244509	0	0	4	APOBEC3B	ENSG00000179750	APOBEC3C_APOBEC3B	AVANA	expr_paralog	597	0.13557	0.000897391	0.120373	0.00322234	7620	10	no
APOBEC3C	ENSG00000244509	0	0	4	APOBEC3D	ENSG00000243811	APOBEC3C_APOBEC3D	Sanger	expr_paralog	237	0.0772077	0.236381	0.0208477	0.749511	7620	10	no
APOBEC3C	ENSG00000244509	0	0	4	AICDA	ENSG00000111732	APOBEC3C_AICDA	Sanger	expr_paralog	237	-0.152903	0.018506	-0.118244	0.069201	7620	10	no
APOBEC3C	ENSG00000244509	0	0	4	AICDA	ENSG00000111732	APOBEC3C_AICDA	AVANA	expr_paralog	597	0.0194574	0.63517	-0.00562171	0.890974	7620	10	no
APOBEC3D	ENSG00000243811	0	0	4	APOBEC3D	ENSG00000243811	APOBEC3D_APOBEC3D	Sanger	expr_cyclops	237	-0.038681	0.553476	-0.0339595	0.602934	7620	10	no
APOBEC3D	ENSG00000243811	0	0	4	APOBEC2	ENSG00000124701	APOBEC3D_APOBEC2	Sanger	expr_paralog	237	-0.0639325	0.327073	-0.00636969	0.922295	7620	10	no
APOBEC3D	ENSG00000243811	0	0	4	APOBEC2	ENSG00000124701	APOBEC3D_APOBEC2	AVANA	expr_paralog	597	0.0191983	0.639682	0.0183781	0.654053	7620	10	no
APOBEC3D	ENSG00000243811	0	0	4	APOBEC1	ENSG00000111701	APOBEC3D_APOBEC1	Sanger	expr_paralog	237	0.115532	0.0758739	0.0917445	0.159163	7620	10	no
APOBEC3D	ENSG00000243811	0	0	4	APOBEC3H	ENSG00000100298	APOBEC3D_APOBEC3H	AVANA	expr_paralog	597	-0.116279	0.00444368	-0.138009	0.000721757	7620	10	no
APOBEC3D	ENSG00000243811	0	0	4	APOBEC3A	ENSG00000128383	APOBEC3D_APOBEC3A	Sanger	expr_paralog	237	-0.018047	0.782253	0.0620474	0.341567	7620	10	no
APOBEC3D	ENSG00000243811	0	0	4	APOBEC3H	ENSG00000100298	APOBEC3D_APOBEC3H	Sanger	expr_paralog	237	-0.00417551	0.949017	-0.135128	0.0376349	7620	10	no
APOBEC3D	ENSG00000243811	0	0	4	APOBEC3C	ENSG00000244509	APOBEC3D_APOBEC3C	Sanger	expr_paralog	237	-0.00946223	0.884788	0.034456	0.597641	7620	10	no
APOBEC3D	ENSG00000243811	0	0	4	APOBEC3G	ENSG00000239713	APOBEC3D_APOBEC3G	Sanger	expr_paralog	237	0.00276837	0.966185	0.0104851	0.872434	7620	10	no
APOBEC3D	ENSG00000243811	0	0	4	APOBEC3D	ENSG00000243811	APOBEC3D_APOBEC3D	AVANA	expr_cyclops	597	-0.00564076	0.890607	-0.065201	0.111509	7620	10	no
APOBEC3D	ENSG00000243811	0	0	4	APOBEC3C	ENSG00000244509	APOBEC3D_APOBEC3C	AVANA	expr_paralog	597	-0.0135128	0.741787	-0.0484976	0.236737	7620	10	no
APOBEC3D	ENSG00000243811	0	0	4	AICDA	ENSG00000111732	APOBEC3D_AICDA	AVANA	expr_paralog	597	-0.00146131	0.971577	0.0112537	0.783777	7620	10	no
APOBEC3D	ENSG00000243811	0	0	4	APOBEC3B	ENSG00000179750	APOBEC3D_APOBEC3B	Sanger	expr_paralog	237	0.0497379	0.445983	0.0982901	0.131347	7620	10	no
APOBEC3D	ENSG00000243811	0	0	4	APOBEC3G	ENSG00000239713	APOBEC3D_APOBEC3G	AVANA	expr_paralog	597	-0.00427178	0.917045	-0.0439957	0.283163	7620	10	no
APOBEC3D	ENSG00000243811	0	0	4	APOBEC3F	ENSG00000128394	APOBEC3D_APOBEC3F	AVANA	expr_paralog	597	0.00135645	0.973616	-0.00377204	0.926721	7620	10	no
APOBEC3D	ENSG00000243811	0	0	4	APOBEC3B	ENSG00000179750	APOBEC3D_APOBEC3B	AVANA	expr_paralog	597	0.111619	0.00633205	0.0987214	0.0158236	7620	10	no
APOBEC3D	ENSG00000243811	0	0	4	APOBEC3F	ENSG00000128394	APOBEC3D_APOBEC3F	Sanger	expr_paralog	237	0.0993444	0.12724	0.0995052	0.126623	7620	10	no
APOBEC3D	ENSG00000243811	0	0	4	APOBEC3A	ENSG00000128383	APOBEC3D_APOBEC3A	AVANA	expr_paralog	597	0.055322	0.177043	0.0461004	0.260743	7620	10	no
APOBEC3D	ENSG00000243811	0	0	4	APOBEC1	ENSG00000111701	APOBEC3D_APOBEC1	AVANA	expr_paralog	597	0.0281065	0.493067	0.033392	0.415414	7620	10	no
APOBEC3D	ENSG00000243811	0	0	4	AICDA	ENSG00000111732	APOBEC3D_AICDA	Sanger	expr_paralog	237	-0.115314	0.0764335	-0.132536	0.0414925	7620	10	no
APOBEC3F	ENSG00000128394	0	0	4	APOBEC1	ENSG00000111701	APOBEC3F_APOBEC1	AVANA	expr_paralog	597	0.0428602	0.295786	-0.0303447	0.459272	7620	10	no
APOBEC3F	ENSG00000128394	0	0	4	AICDA	ENSG00000111732	APOBEC3F_AICDA	AVANA	expr_paralog	597	-0.00288749	0.943872	0.00634786	0.876997	7620	10	no
APOBEC3F	ENSG00000128394	0	0	4	APOBEC1	ENSG00000111701	APOBEC3F_APOBEC1	Sanger	expr_paralog	237	-0.0154821	0.812581	-0.0631465	0.333067	7620	10	no
APOBEC3F	ENSG00000128394	0	0	4	APOBEC3G	ENSG00000239713	APOBEC3F_APOBEC3G	AVANA	expr_paralog	597	0.0202164	0.622031	0.0401362	0.327574	7620	10	no
APOBEC3F	ENSG00000128394	0	0	4	APOBEC3C	ENSG00000244509	APOBEC3F_APOBEC3C	Sanger	expr_paralog	237	0.0339735	0.602784	-0.00127959	0.984367	7620	10	no
APOBEC3F	ENSG00000128394	0	0	4	APOBEC3H	ENSG00000100298	APOBEC3F_APOBEC3H	AVANA	expr_paralog	597	0.0665731	0.10416	0.032128	0.433299	7620	10	no
APOBEC3F	ENSG00000128394	0	0	4	AICDA	ENSG00000111732	APOBEC3F_AICDA	Sanger	expr_paralog	237	-0.0934281	0.151617	-0.00328673	0.959859	7620	10	no
APOBEC3F	ENSG00000128394	0	0	4	APOBEC2	ENSG00000124701	APOBEC3F_APOBEC2	Sanger	expr_paralog	237	0.0880983	0.176466	0.00438537	0.946458	7620	10	no
APOBEC3F	ENSG00000128394	0	0	4	APOBEC3H	ENSG00000100298	APOBEC3F_APOBEC3H	Sanger	expr_paralog	237	0.0508283	0.436063	0.0734322	0.260158	7620	10	no
APOBEC3F	ENSG00000128394	0	0	4	APOBEC3B	ENSG00000179750	APOBEC3F_APOBEC3B	Sanger	expr_paralog	237	-0.0565444	0.386172	-0.0490235	0.452551	7620	10	no
APOBEC3F	ENSG00000128394	0	0	4	APOBEC3D	ENSG00000243811	APOBEC3F_APOBEC3D	Sanger	expr_paralog	237	0.103742	0.111172	0.121721	0.0613562	7620	10	no
APOBEC3F	ENSG00000128394	0	0	4	APOBEC2	ENSG00000124701	APOBEC3F_APOBEC2	AVANA	expr_paralog	597	0.00272346	0.947056	0.00857911	0.834305	7620	10	no
APOBEC3F	ENSG00000128394	0	0	4	APOBEC3G	ENSG00000239713	APOBEC3F_APOBEC3G	Sanger	expr_paralog	237	0.0409016	0.530918	0.019759	0.762189	7620	10	no
APOBEC3F	ENSG00000128394	0	0	4	APOBEC3F	ENSG00000128394	APOBEC3F_APOBEC3F	Sanger	expr_cyclops	237	0.0784268	0.22904	0.0551394	0.398102	7620	10	no
APOBEC3F	ENSG00000128394	0	0	4	APOBEC3D	ENSG00000243811	APOBEC3F_APOBEC3D	AVANA	expr_paralog	597	0.0307487	0.453312	0.0393547	0.337089	7620	10	no
APOBEC3F	ENSG00000128394	0	0	4	APOBEC3F	ENSG00000128394	APOBEC3F_APOBEC3F	AVANA	expr_cyclops	597	0.110153	0.00705999	0.0819584	0.0453161	7620	10	no
APOBEC3F	ENSG00000128394	0	0	4	APOBEC3A	ENSG00000128383	APOBEC3F_APOBEC3A	Sanger	expr_paralog	237	-0.00267819	0.967286	0.0291871	0.654839	7620	10	no
APOBEC3F	ENSG00000128394	0	0	4	APOBEC3C	ENSG00000244509	APOBEC3F_APOBEC3C	AVANA	expr_paralog	597	0.0736434	0.07217	0.0409314	0.318075	7620	10	no
APOBEC3F	ENSG00000128394	0	0	4	APOBEC3B	ENSG00000179750	APOBEC3F_APOBEC3B	AVANA	expr_paralog	597	0.0709898	0.0830802	0.0293402	0.474276	7620	10	no
APOBEC3F	ENSG00000128394	0	0	4	APOBEC3A	ENSG00000128383	APOBEC3F_APOBEC3A	AVANA	expr_paralog	597	0.0665575	0.104241	0.0764509	0.0619314	7620	10	no
APOBEC3G	ENSG00000239713	0	0	4	APOBEC1	ENSG00000111701	APOBEC3G_APOBEC1	Sanger	expr_paralog	237	-0.0908996	0.163054	-0.0868426	0.182737	7620	10	no
APOBEC3G	ENSG00000239713	0	0	4	APOBEC3G	ENSG00000239713	APOBEC3G_APOBEC3G	AVANA	expr_cyclops	597	0.0927123	0.0234865	0.0711262	0.0824887	7620	10	no
APOBEC3G	ENSG00000239713	0	0	4	APOBEC3A	ENSG00000128383	APOBEC3G_APOBEC3A	Sanger	expr_paralog	237	-0.0680953	0.296493	-0.0952439	0.143787	7620	10	no
APOBEC3G	ENSG00000239713	0	0	4	AICDA	ENSG00000111732	APOBEC3G_AICDA	Sanger	expr_paralog	237	0.0284807	0.662673	-0.0665057	0.307938	7620	10	no
APOBEC3G	ENSG00000239713	0	0	4	APOBEC3C	ENSG00000244509	APOBEC3G_APOBEC3C	AVANA	expr_paralog	597	0.10926	0.00753981	0.103048	0.01176	7620	10	no
APOBEC3G	ENSG00000239713	0	0	4	APOBEC2	ENSG00000124701	APOBEC3G_APOBEC2	Sanger	expr_paralog	237	0.0468058	0.473282	0.0419078	0.520851	7620	10	no
APOBEC3G	ENSG00000239713	0	0	4	APOBEC2	ENSG00000124701	APOBEC3G_APOBEC2	AVANA	expr_paralog	597	-0.0741923	0.0700663	-0.0605928	0.139206	7620	10	no
APOBEC3G	ENSG00000239713	0	0	4	APOBEC3D	ENSG00000243811	APOBEC3G_APOBEC3D	Sanger	expr_paralog	237	0.0991277	0.128076	0.0714395	0.273349	7620	10	no
APOBEC3G	ENSG00000239713	0	0	4	APOBEC3B	ENSG00000179750	APOBEC3G_APOBEC3B	AVANA	expr_paralog	597	0.200646	7.70934e-07	0.212702	1.55156e-07	7620	10	yes
APOBEC3G	ENSG00000239713	0	0	4	APOBEC3F	ENSG00000128394	APOBEC3G_APOBEC3F	AVANA	expr_paralog	597	0.127939	0.00173415	0.123966	0.00241088	7620	10	no
APOBEC3G	ENSG00000239713	0	0	4	APOBEC3D	ENSG00000243811	APOBEC3G_APOBEC3D	AVANA	expr_paralog	597	0.065694	0.108823	0.0457515	0.264373	7620	10	no
APOBEC3G	ENSG00000239713	0	0	4	APOBEC3H	ENSG00000100298	APOBEC3G_APOBEC3H	Sanger	expr_paralog	237	0.0427873	0.512133	0.12496	0.0547182	7620	10	no
APOBEC3G	ENSG00000239713	0	0	4	APOBEC3H	ENSG00000100298	APOBEC3G_APOBEC3H	AVANA	expr_paralog	597	0.000726913	0.985859	-0.0209391	0.60963	7620	10	no
APOBEC3G	ENSG00000239713	0	0	4	APOBEC3G	ENSG00000239713	APOBEC3G_APOBEC3G	Sanger	expr_cyclops	237	0.00760006	0.907348	-0.0415384	0.524536	7620	10	no
APOBEC3G	ENSG00000239713	0	0	4	APOBEC3C	ENSG00000244509	APOBEC3G_APOBEC3C	Sanger	expr_paralog	237	-0.00857924	0.895475	-0.00929546	0.886805	7620	10	no
APOBEC3G	ENSG00000239713	0	0	4	AICDA	ENSG00000111732	APOBEC3G_AICDA	AVANA	expr_paralog	597	0.0709164	0.0834	-0.0181284	0.658453	7620	10	no
APOBEC3G	ENSG00000239713	0	0	4	APOBEC3B	ENSG00000179750	APOBEC3G_APOBEC3B	Sanger	expr_paralog	237	-0.078466	0.228807	-0.0839196	0.197966	7620	10	no
APOBEC3G	ENSG00000239713	0	0	4	APOBEC1	ENSG00000111701	APOBEC3G_APOBEC1	AVANA	expr_paralog	597	-0.0205659	0.616021	-0.0265105	0.517954	7620	10	no
APOBEC3G	ENSG00000239713	0	0	4	APOBEC3A	ENSG00000128383	APOBEC3G_APOBEC3A	AVANA	expr_paralog	597	0.0923883	0.0239783	0.0701266	0.0869037	7620	10	no
APOBEC3G	ENSG00000239713	0	0	4	APOBEC3F	ENSG00000128394	APOBEC3G_APOBEC3F	Sanger	expr_paralog	237	-0.0126953	0.84585	-0.0205447	0.753033	7620	10	no
APOBEC3H	ENSG00000100298	0	0	4	APOBEC3C	ENSG00000244509	APOBEC3H_APOBEC3C	Sanger	expr_paralog	237	0.0309464	0.635494	0.0616114	0.344977	7620	10	no
APOBEC3H	ENSG00000100298	0	0	4	APOBEC3G	ENSG00000239713	APOBEC3H_APOBEC3G	AVANA	expr_paralog	597	0.0172718	0.673638	0.0514851	0.209057	7620	10	no
APOBEC3H	ENSG00000100298	0	0	4	APOBEC3H	ENSG00000100298	APOBEC3H_APOBEC3H	Sanger	expr_cyclops	237	0.0292979	0.653614	-0.0783482	0.229508	7620	10	no
APOBEC3H	ENSG00000100298	0	0	4	APOBEC3H	ENSG00000100298	APOBEC3H_APOBEC3H	AVANA	expr_cyclops	597	0.00878576	0.830374	0.0177481	0.665179	7620	10	no
APOBEC3H	ENSG00000100298	0	0	4	APOBEC3A	ENSG00000128383	APOBEC3H_APOBEC3A	AVANA	expr_paralog	597	0.0389198	0.342459	0.0435217	0.288388	7620	10	no
APOBEC3H	ENSG00000100298	0	0	4	APOBEC1	ENSG00000111701	APOBEC3H_APOBEC1	Sanger	expr_paralog	237	0.0806317	0.216176	0.0954612	0.142871	7620	10	no
APOBEC3H	ENSG00000100298	0	0	4	APOBEC3B	ENSG00000179750	APOBEC3H_APOBEC3B	Sanger	expr_paralog	237	0.0508778	0.435616	0.0691955	0.288739	7620	10	no
APOBEC3H	ENSG00000100298	0	0	4	AICDA	ENSG00000111732	APOBEC3H_AICDA	AVANA	expr_paralog	597	-0.0526972	0.198521	-0.0479079	0.242493	7620	10	no
APOBEC3H	ENSG00000100298	0	0	4	APOBEC3A	ENSG00000128383	APOBEC3H_APOBEC3A	Sanger	expr_paralog	237	0.132162	0.0420749	0.127402	0.0501181	7620	10	no
APOBEC3H	ENSG00000100298	0	0	4	APOBEC3F	ENSG00000128394	APOBEC3H_APOBEC3F	AVANA	expr_paralog	597	0.0605262	0.139641	0.0799376	0.0509152	7620	10	no
APOBEC3H	ENSG00000100298	0	0	4	APOBEC3G	ENSG00000239713	APOBEC3H_APOBEC3G	Sanger	expr_paralog	237	0.0760281	0.24364	0.111014	0.0881418	7620	10	no
APOBEC3H	ENSG00000100298	0	0	4	APOBEC1	ENSG00000111701	APOBEC3H_APOBEC1	AVANA	expr_paralog	597	0.00571706	0.889137	0.0882883	0.0310141	7620	10	no
APOBEC3H	ENSG00000100298	0	0	4	APOBEC2	ENSG00000124701	APOBEC3H_APOBEC2	AVANA	expr_paralog	597	-0.104584	0.010557	-0.0567352	0.166219	7620	10	no
APOBEC3H	ENSG00000100298	0	0	4	APOBEC3F	ENSG00000128394	APOBEC3H_APOBEC3F	Sanger	expr_paralog	237	0.0695974	0.285941	0.0692784	0.288161	7620	10	no
APOBEC3H	ENSG00000100298	0	0	4	AICDA	ENSG00000111732	APOBEC3H_AICDA	Sanger	expr_paralog	237	-0.145622	0.0249652	-0.0524574	0.421481	7620	10	no
APOBEC3H	ENSG00000100298	0	0	4	APOBEC3C	ENSG00000244509	APOBEC3H_APOBEC3C	AVANA	expr_paralog	597	0.0432993	0.290861	0.0420509	0.305007	7620	10	no
APOBEC3H	ENSG00000100298	0	0	4	APOBEC3D	ENSG00000243811	APOBEC3H_APOBEC3D	AVANA	expr_paralog	597	-0.00700583	0.864365	0.0126218	0.758263	7620	10	no
APOBEC3H	ENSG00000100298	0	0	4	APOBEC2	ENSG00000124701	APOBEC3H_APOBEC2	Sanger	expr_paralog	237	-0.0109774	0.866499	-0.0692128	0.288618	7620	10	no
APOBEC3H	ENSG00000100298	0	0	4	APOBEC3D	ENSG00000243811	APOBEC3H_APOBEC3D	Sanger	expr_paralog	237	-0.0448976	0.491527	-0.076614	0.240015	7620	10	no
APOBEC3H	ENSG00000100298	0	0	4	APOBEC3B	ENSG00000179750	APOBEC3H_APOBEC3B	AVANA	expr_paralog	597	0.0709929	0.0830667	0.0840986	0.0399599	7620	10	no
APOC4	ENSG00000267467	0	0	4	APOC4	ENSG00000267467	APOC4_APOC4	AVANA	expr_cyclops	597	-0.0350857	0.392144	0.00774946	0.85013	5225	2	no
APOC4	ENSG00000267467	0	0	4	APOC4-APOC2	ENSG00000224916	APOC4_APOC4-APOC2	Sanger	expr_paralog	237	0.0694068	0.287266	0.0216597	0.740099	5225	2	no
APOC4	ENSG00000267467	0	0	4	APOC4	ENSG00000267467	APOC4_APOC4	Sanger	expr_cyclops	237	-0.101845	0.117897	-0.0152289	0.81559	5225	2	no
APOC4	ENSG00000267467	0	0	4	APOC4-APOC2	ENSG00000224916	APOC4_APOC4-APOC2	AVANA	expr_paralog	597	0.0127858	0.755223	0.0417965	0.307946	5225	2	no
APOE	ENSG00000130203	0	0	4	APOE	ENSG00000130203	APOE_APOE	AVANA	prot_cyclops	267	-0.117742	0.0546588	-0.0569992	0.353532	8176	4	no
APOE	ENSG00000130203	0	0	3	APOA1	ENSG00000118137	APOE_APOA1	Sanger	expr_paralog	237	-0.000871551	0.989351	-0.201613	0.00181172	8176	4	no
APOE	ENSG00000130203	0	0	3	APOE	ENSG00000130203	APOE_APOE	Sanger	prot_cyclops	122	-0.041666	0.648623	-0.219655	0.0150588	8176	4	no
APOE	ENSG00000130203	0	0	3	APOA5	ENSG00000110243	APOE_APOA5	AVANA	expr_paralog	597	-0.0264285	0.519249	-0.0273351	0.505016	8176	4	no
APOE	ENSG00000130203	0	0	3	APOA4	ENSG00000110244	APOE_APOA4	AVANA	prot_paralog	-159	-0.04494	0.746941	0.0325335	0.815343	8176	4	no
APOE	ENSG00000130203	0	0	3	APOA1	ENSG00000118137	APOE_APOA1	AVANA	prot_paralog	21	-0.036227	0.666413	-0.0102391	0.903056	8176	4	no
APOE	ENSG00000130203	0	0	3	APOA4	ENSG00000110244	APOE_APOA4	Sanger	expr_paralog	237	0.00720349	0.912162	0.00233935	0.971423	8176	4	no
APOE	ENSG00000130203	0	0	3	APOA4	ENSG00000110244	APOE_APOA4	AVANA	expr_paralog	597	-0.0066356	0.871469	-0.0274278	0.503571	8176	4	no
APOE	ENSG00000130203	0	0	3	APOA1	ENSG00000118137	APOE_APOA1	AVANA	expr_paralog	597	-0.0809509	0.0480394	-0.0530904	0.195188	8176	4	no
APOE	ENSG00000130203	0	0	3	APOA1	ENSG00000118137	APOE_APOA1	Sanger	prot_paralog	10	-0.05012	0.689415	-0.149723	0.23018	8176	4	no
APOE	ENSG00000130203	0	0	3	APOA4	ENSG00000110244	APOE_APOA4	Sanger	prot_paralog	-74	-0.331304	0.113775	-0.525934	0.0082981	8176	4	no
APOE	ENSG00000130203	0	0	3	APOA5	ENSG00000110243	APOE_APOA5	Sanger	expr_paralog	237	0.0188523	0.772797	0.0716357	0.27203	8176	4	no
APOE	ENSG00000130203	0	0	3	APOE	ENSG00000130203	APOE_APOE	AVANA	expr_cyclops	597	-0.0378734	0.355603	-0.0392521	0.338352	8176	4	no
APOE	ENSG00000130203	0	0	3	APOE	ENSG00000130203	APOE_APOE	Sanger	expr_cyclops	237	-0.0510495	0.434066	-0.120843	0.0632651	8176	4	no
APOH	ENSG00000091583	0	0	3	APOH	ENSG00000091583	APOH_APOH	AVANA	prot_cyclops	229	-0.020202	0.751573	-0.0454817	0.475848	2424	8	no
APOH	ENSG00000091583	0	0	3	CFHR5	ENSG00000134389	APOH_CFHR5	AVANA	expr_paralog	597	0.0554964	0.17568	0.0419484	0.306189	2424	8	no
APOH	ENSG00000091583	0	0	3	CFHR1	ENSG00000244414	APOH_CFHR1	DRIVE	expr_paralog	350	-0.0752692	0.151818	-0.0212588	0.686034	2424	8	no
APOH	ENSG00000091583	0	0	3	CFH	ENSG00000000971	APOH_CFH	Sanger	expr_paralog	237	0.121222	0.0624352	0.109314	0.0931514	2424	8	no
APOH	ENSG00000091583	0	0	3	F13B	ENSG00000143278	APOH_F13B	DRIVE	expr_paralog	350	-0.0878658	0.0941611	-0.0340056	0.5178	2424	8	no
APOH	ENSG00000091583	0	0	3	F13B	ENSG00000143278	APOH_F13B	Sanger	expr_paralog	237	-0.0341999	0.600368	-0.00307762	0.96241	2424	8	no
APOH	ENSG00000091583	0	0	3	APOH	ENSG00000091583	APOH_APOH	DRIVE	prot_cyclops	228	0.0513258	0.407135	0.022531	0.716084	2424	8	no
APOH	ENSG00000091583	0	0	3	CFHR2	ENSG00000080910	APOH_CFHR2	DRIVE	expr_paralog	350	0.0224586	0.669333	-0.062231	0.236272	2424	8	no
APOH	ENSG00000091583	0	0	3	CFH	ENSG00000000971	APOH_CFH	DRIVE	expr_paralog	350	-0.0206256	0.69491	-0.0368949	0.48285	2424	8	no
APOH	ENSG00000091583	0	0	3	APOH	ENSG00000091583	APOH_APOH	AVANA	expr_cyclops	597	-0.030445	0.457789	0.0254701	0.534519	2424	8	no
APOH	ENSG00000091583	0	0	3	CFHR3	ENSG00000116785	APOH_CFHR3	DRIVE	expr_paralog	350	0.0444598	0.397698	-0.0128344	0.807205	2424	8	no
APOH	ENSG00000091583	0	0	3	APOH	ENSG00000091583	APOH_APOH	DRIVE	expr_cyclops	350	-0.00404517	0.938694	-0.0246605	0.639108	2424	8	no
APOH	ENSG00000091583	0	0	3	APOH	ENSG00000091583	APOH_APOH	Sanger	expr_cyclops	237	0.0503459	0.440436	-0.00195831	0.976076	2424	8	no
APOH	ENSG00000091583	0	0	3	CFHR2	ENSG00000080910	APOH_CFHR2	AVANA	expr_paralog	597	0.0468415	0.253149	0.0383197	0.349959	2424	8	no
APOH	ENSG00000091583	0	0	3	CFHR3	ENSG00000116785	APOH_CFHR3	AVANA	expr_paralog	597	0.080997	0.0479117	0.0621861	0.129087	2424	8	no
APOH	ENSG00000091583	0	0	3	CFHR1	ENSG00000244414	APOH_CFHR1	Sanger	expr_paralog	237	0.00241506	0.970499	-0.0204866	0.753709	2424	8	no
APOH	ENSG00000091583	0	0	4	CFHR2	ENSG00000080910	APOH_CFHR2	Sanger	expr_paralog	237	-0.0837289	0.198991	-0.0480687	0.461413	2424	8	no
APOH	ENSG00000091583	0	0	4	APOH	ENSG00000091583	APOH_APOH	Sanger	prot_cyclops	108	0.0393119	0.676584	0.0251347	0.789748	2424	8	no
APOH	ENSG00000091583	0	0	4	CFHR4	ENSG00000134365	APOH_CFHR4	Sanger	expr_paralog	237	-0.121531	0.0617635	-0.0403937	0.536037	2424	8	no
APOH	ENSG00000091583	0	0	4	CFHR5	ENSG00000134389	APOH_CFHR5	Sanger	expr_paralog	237	-0.0348103	0.593877	-0.139409	0.031928	2424	8	no
APOH	ENSG00000091583	0	0	4	CFHR4	ENSG00000134365	APOH_CFHR4	DRIVE	expr_paralog	350	0.0304736	0.562229	-0.014771	0.778819	2424	8	no
APOH	ENSG00000091583	0	0	4	CFHR5	ENSG00000134389	APOH_CFHR5	DRIVE	expr_paralog	350	0.0514633	0.327516	-0.0740541	0.158558	2424	8	no
APOH	ENSG00000091583	0	0	4	CFHR3	ENSG00000116785	APOH_CFHR3	Sanger	expr_paralog	237	0.0194334	0.765993	0.0204877	0.753696	2424	8	no
APOH	ENSG00000091583	0	0	4	CFHR4	ENSG00000134365	APOH_CFHR4	AVANA	expr_paralog	597	-0.0126815	0.757156	-0.0278177	0.497523	2424	8	no
APOH	ENSG00000091583	0	0	4	F13B	ENSG00000143278	APOH_F13B	AVANA	expr_paralog	597	0.0797093	0.0515827	0.0928476	0.0232837	2424	8	no
APOH	ENSG00000091583	0	0	4	CFHR1	ENSG00000244414	APOH_CFHR1	AVANA	expr_paralog	597	0.0728638	0.0752468	0.0702153	0.0865047	2424	8	no
APOH	ENSG00000091583	0	0	4	CFH	ENSG00000000971	APOH_CFH	AVANA	expr_paralog	597	0.0519111	0.205309	0.0488452	0.233389	2424	8	no
APOL1	ENSG00000100342	0	0	4	APOL6	ENSG00000221963	APOL1_APOL6	Sanger	expr_paralog	237	0.00891183	0.891447	0.0182168	0.780257	6827	6	no
APOL1	ENSG00000100342	0	0	4	APOL3	ENSG00000128284	APOL1_APOL3	AVANA	prot_paralog	-107	-0.111627	0.324235	-0.148873	0.187516	6827	6	no
APOL1	ENSG00000100342	0	0	4	APOL3	ENSG00000128284	APOL1_APOL3	Sanger	prot_paralog	-46	0.000109421	0.99948	0.00747847	0.964457	6827	6	no
APOL1	ENSG00000100342	0	0	4	APOL4	ENSG00000100336	APOL1_APOL4	Sanger	expr_paralog	237	-0.11045	0.089779	-0.0531401	0.415455	6827	6	no
APOL1	ENSG00000100342	0	0	4	APOL2	ENSG00000128335	APOL1_APOL2	Sanger	prot_paralog	122	-0.285694	0.00142339	-0.277842	0.00194489	6827	6	no
APOL1	ENSG00000100342	0	0	4	APOL2	ENSG00000128335	APOL1_APOL2	Sanger	expr_paralog	237	-0.108586	0.0953648	-0.077658	0.23365	6827	6	no
APOL1	ENSG00000100342	0	0	4	APOL6	ENSG00000221963	APOL1_APOL6	Sanger	prot_paralog	-24	-0.00612245	0.966697	-0.00671188	0.963493	6827	6	no
APOL1	ENSG00000100342	0	0	4	APOL1	ENSG00000100342	APOL1_APOL1	Sanger	prot_cyclops	10	-0.154577	0.21525	-0.147857	0.236109	6827	6	no
APOL1	ENSG00000100342	0	0	4	APOL1	ENSG00000100342	APOL1_APOL1	AVANA	expr_cyclops	597	0.0502642	0.220072	0.0677342	0.0982452	6827	6	no
APOL1	ENSG00000100342	0	0	4	APOL5	ENSG00000128313	APOL1_APOL5	Sanger	expr_paralog	237	0.00851646	0.896235	-0.0144226	0.825193	6827	6	no
APOL1	ENSG00000100342	0	0	4	APOL1	ENSG00000100342	APOL1_APOL1	Sanger	expr_cyclops	237	-0.0288377	0.658709	-0.0338117	0.604514	6827	6	no
APOL1	ENSG00000100342	0	0	4	APOL6	ENSG00000221963	APOL1_APOL6	AVANA	prot_paralog	-91	0.147811	0.169341	0.140092	0.192978	6827	6	no
APOL1	ENSG00000100342	0	0	4	APOL5	ENSG00000128313	APOL1_APOL5	AVANA	expr_paralog	597	-0.0341226	0.405277	-0.0700659	0.0871779	6827	6	no
APOL1	ENSG00000100342	0	0	4	APOL2	ENSG00000128335	APOL1_APOL2	AVANA	expr_paralog	597	0.0323336	0.43036	0.0375319	0.359961	6827	6	no
APOL1	ENSG00000100342	0	0	4	APOL2	ENSG00000128335	APOL1_APOL2	AVANA	prot_paralog	267	0.00524034	0.932081	0.0107909	0.860685	6827	6	no
APOL1	ENSG00000100342	0	0	4	APOL6	ENSG00000221963	APOL1_APOL6	AVANA	expr_paralog	597	-0.00960675	0.814798	-0.0214471	0.60098	6827	6	no
APOL1	ENSG00000100342	0	0	4	APOL1	ENSG00000100342	APOL1_APOL1	AVANA	prot_cyclops	13	0.0596925	0.483562	0.0869303	0.307119	6827	6	no
APOL1	ENSG00000100342	0	0	4	APOL3	ENSG00000128284	APOL1_APOL3	Sanger	expr_paralog	237	-0.115928	0.0748695	-0.100032	0.124614	6827	6	no
APOL1	ENSG00000100342	0	0	4	APOL3	ENSG00000128284	APOL1_APOL3	AVANA	expr_paralog	597	-0.0260991	0.524472	-0.0344181	0.40122	6827	6	no
APOL1	ENSG00000100342	0	0	4	APOL4	ENSG00000100336	APOL1_APOL4	AVANA	expr_paralog	597	-0.0436261	0.287232	-0.0741353	0.0702825	6827	6	no
APOL2	ENSG00000128335	0	0	4	APOL6	ENSG00000221963	APOL2_APOL6	AVANA	prot_paralog	-91	0.138565	0.197923	0.176566	0.0998436	6827	6	no
APOL2	ENSG00000128335	0	0	4	APOL1	ENSG00000100342	APOL2_APOL1	AVANA	prot_paralog	13	0.106151	0.211933	0.131091	0.122624	6827	6	no
APOL2	ENSG00000128335	0	0	4	APOL3	ENSG00000128284	APOL2_APOL3	Sanger	expr_paralog	237	0.015143	0.816613	0.024949	0.702377	6827	6	no
APOL2	ENSG00000128335	0	0	4	APOL2	ENSG00000128335	APOL2_APOL2	Sanger	expr_cyclops	237	-0.0678508	0.298235	-0.0480505	0.461584	6827	6	no
APOL2	ENSG00000128335	0	0	4	APOL6	ENSG00000221963	APOL2_APOL6	Sanger	prot_paralog	-24	0.010102	0.945077	0.0543742	0.710586	6827	6	no
APOL2	ENSG00000128335	0	0	4	APOL1	ENSG00000100342	APOL2_APOL1	AVANA	expr_paralog	597	0.067923	0.0973096	0.0967323	0.0180735	6827	6	no
APOL2	ENSG00000128335	0	0	4	APOL3	ENSG00000128284	APOL2_APOL3	AVANA	prot_paralog	-107	0.0161041	0.887253	0.0231993	0.838148	6827	6	no
APOL2	ENSG00000128335	0	0	4	APOL3	ENSG00000128284	APOL2_APOL3	Sanger	prot_paralog	-46	0.0633549	0.70552	-0.00899614	0.95725	6827	6	no
APOL2	ENSG00000128335	0	0	4	APOL1	ENSG00000100342	APOL2_APOL1	Sanger	expr_paralog	237	0.0404535	0.535432	0.0267783	0.681703	6827	6	no
APOL2	ENSG00000128335	0	0	4	APOL6	ENSG00000221963	APOL2_APOL6	AVANA	expr_paralog	597	0.0909758	0.0262282	0.103448	0.011436	6827	6	no
APOL2	ENSG00000128335	0	0	4	APOL5	ENSG00000128313	APOL2_APOL5	AVANA	expr_paralog	597	-0.0307333	0.45354	-0.0777913	0.0574835	6827	6	no
APOL2	ENSG00000128335	0	0	4	APOL1	ENSG00000100342	APOL2_APOL1	Sanger	prot_paralog	10	-0.126521	0.311395	-0.0801905	0.522137	6827	6	no
APOL2	ENSG00000128335	0	0	4	APOL2	ENSG00000128335	APOL2_APOL2	Sanger	prot_cyclops	122	-0.0916889	0.315172	-0.0434425	0.634699	6827	6	no
APOL2	ENSG00000128335	0	0	4	APOL6	ENSG00000221963	APOL2_APOL6	Sanger	expr_paralog	237	-0.00511128	0.937612	-0.0302915	0.642667	6827	6	no
APOL2	ENSG00000128335	0	0	4	APOL4	ENSG00000100336	APOL2_APOL4	Sanger	expr_paralog	237	0.0623371	0.339313	-0.0128073	0.844507	6827	6	no
APOL2	ENSG00000128335	0	0	4	APOL3	ENSG00000128284	APOL2_APOL3	AVANA	expr_paralog	597	-0.0075299	0.854328	-0.0140323	0.732233	6827	6	no
APOL2	ENSG00000128335	0	0	3	APOL2	ENSG00000128335	APOL2_APOL2	AVANA	prot_cyclops	267	0.134092	0.0284733	0.16226	0.00789465	6827	6	no
APOL2	ENSG00000128335	0	0	3	APOL4	ENSG00000100336	APOL2_APOL4	AVANA	expr_paralog	597	0.0341674	0.404661	-0.064225	0.11698	6827	6	no
APOL2	ENSG00000128335	0	0	3	APOL2	ENSG00000128335	APOL2_APOL2	AVANA	expr_cyclops	597	0.0496911	0.225384	0.0667311	0.103339	6827	6	no
APOL2	ENSG00000128335	0	0	3	APOL5	ENSG00000128313	APOL2_APOL5	Sanger	expr_paralog	237	0.0711279	0.275452	0.0469764	0.471669	6827	6	no
APOL3	ENSG00000128284	0	0	3	APOL6	ENSG00000221963	APOL3_APOL6	AVANA	prot_paralog	-91	-0.000211335	0.998441	-0.0133835	0.901506	6827	6	no
APOL3	ENSG00000128284	0	0	3	APOL1	ENSG00000100342	APOL3_APOL1	AVANA	expr_paralog	597	-0.0930654	0.0229605	-0.0771891	0.059448	6827	6	no
APOL3	ENSG00000128284	0	0	3	APOL3	ENSG00000128284	APOL3_APOL3	AVANA	prot_cyclops	-107	0.108275	0.339067	0.0793716	0.484019	6827	6	no
APOL3	ENSG00000128284	0	0	3	APOL1	ENSG00000100342	APOL3_APOL1	Sanger	prot_paralog	10	-0.107024	0.392375	-0.0887151	0.478726	6827	6	no
APOL3	ENSG00000128284	0	0	3	APOL1	ENSG00000100342	APOL3_APOL1	AVANA	prot_paralog	13	0.0365135	0.66843	0.0287494	0.735976	6827	6	no
APOL3	ENSG00000128284	0	0	3	APOL2	ENSG00000128335	APOL3_APOL2	AVANA	expr_paralog	597	-0.0554264	0.176226	-0.0688783	0.0926827	6827	6	no
APOL3	ENSG00000128284	0	0	3	APOL2	ENSG00000128335	APOL3_APOL2	Sanger	expr_paralog	237	0.00105921	0.987059	-0.0107091	0.869733	6827	6	no
APOL3	ENSG00000128284	0	0	3	APOL2	ENSG00000128335	APOL3_APOL2	Sanger	prot_paralog	122	-0.175761	0.0528111	-0.200357	0.0269166	6827	6	no
APOL3	ENSG00000128284	0	0	3	APOL2	ENSG00000128335	APOL3_APOL2	AVANA	prot_paralog	267	0.0344442	0.575241	0.0127689	0.835483	6827	6	no
APOL3	ENSG00000128284	0	0	3	APOL6	ENSG00000221963	APOL3_APOL6	Sanger	expr_paralog	237	-0.0627015	0.336492	-0.0831133	0.202325	6827	6	no
APOL3	ENSG00000128284	0	0	3	APOL5	ENSG00000128313	APOL3_APOL5	Sanger	expr_paralog	237	0.0144114	0.825327	0.0519998	0.425548	6827	6	no
APOL3	ENSG00000128284	0	0	3	APOL4	ENSG00000100336	APOL3_APOL4	Sanger	expr_paralog	237	-0.0655959	0.314617	-0.0420501	0.519436	6827	6	no
APOL3	ENSG00000128284	0	0	3	APOL3	ENSG00000128284	APOL3_APOL3	Sanger	expr_cyclops	237	-0.0553174	0.396579	-0.070434	0.280175	6827	6	no
APOL3	ENSG00000128284	0	0	3	APOL3	ENSG00000128284	APOL3_APOL3	Sanger	prot_cyclops	-46	0.0500055	0.765593	-0.0225924	0.892901	6827	6	no
APOL3	ENSG00000128284	0	0	4	APOL3	ENSG00000128284	APOL3_APOL3	AVANA	expr_cyclops	597	-0.0618243	0.131333	-0.0312319	0.446243	6827	6	no
APOL3	ENSG00000128284	0	0	4	APOL6	ENSG00000221963	APOL3_APOL6	Sanger	prot_paralog	-24	-0.118469	0.417516	-0.190632	0.189505	6827	6	no
APOL3	ENSG00000128284	0	0	4	APOL4	ENSG00000100336	APOL3_APOL4	AVANA	expr_paralog	597	-0.0337512	0.410412	0.0281852	0.491856	6827	6	no
APOL3	ENSG00000128284	0	0	4	APOL6	ENSG00000221963	APOL3_APOL6	AVANA	expr_paralog	597	-0.0812267	0.0472805	-0.0942686	0.0212437	6827	6	no
APOL3	ENSG00000128284	0	0	4	APOL1	ENSG00000100342	APOL3_APOL1	Sanger	expr_paralog	237	0.000900109	0.989003	-0.0214804	0.742174	6827	6	no
APOL3	ENSG00000128284	0	0	4	APOL5	ENSG00000128313	APOL3_APOL5	AVANA	expr_paralog	597	-0.053898	0.188471	0.0187216	0.648019	6827	6	no
APOL5	ENSG00000128313	0	0	4	APOL1	ENSG00000100342	APOL5_APOL1	Sanger	expr_paralog	237	-0.0449252	0.49126	-0.057611	0.377261	6827	6	no
APOL5	ENSG00000128313	0	0	4	APOL2	ENSG00000128335	APOL5_APOL2	Sanger	expr_paralog	237	-0.076886	0.238345	-0.0870433	0.181724	6827	6	no
APOL5	ENSG00000128313	0	0	4	APOL4	ENSG00000100336	APOL5_APOL4	AVANA	expr_paralog	597	-0.0528415	0.197293	-0.0366144	0.371833	6827	6	no
APOL5	ENSG00000128313	0	0	4	APOL3	ENSG00000128284	APOL5_APOL3	Sanger	expr_paralog	237	-0.0563772	0.38758	-0.0574818	0.378333	6827	6	no
APOL5	ENSG00000128313	0	0	4	APOL6	ENSG00000221963	APOL5_APOL6	Sanger	prot_paralog	-24	0.208673	0.150179	0.100416	0.492396	6827	6	no
APOL5	ENSG00000128313	0	0	4	APOL6	ENSG00000221963	APOL5_APOL6	AVANA	expr_paralog	597	0.0805165	0.0492552	0.0775223	0.0583541	6827	6	no
APOL5	ENSG00000128313	0	0	4	APOL3	ENSG00000128284	APOL5_APOL3	AVANA	expr_paralog	597	0.069818	0.0883049	0.0517752	0.206499	6827	6	no
APOL5	ENSG00000128313	0	0	4	APOL1	ENSG00000100342	APOL5_APOL1	AVANA	prot_paralog	13	0.141956	0.0943128	0.112514	0.185653	6827	6	no
APOL5	ENSG00000128313	0	0	4	APOL4	ENSG00000100336	APOL5_APOL4	Sanger	expr_paralog	237	-0.110145	0.0906763	-0.0364993	0.576083	6827	6	no
APOL5	ENSG00000128313	0	0	4	APOL5	ENSG00000128313	APOL5_APOL5	AVANA	expr_cyclops	597	-0.0287499	0.483218	-0.00934398	0.819776	6827	6	no
APOL5	ENSG00000128313	0	0	4	APOL6	ENSG00000221963	APOL5_APOL6	AVANA	prot_paralog	-91	0.276637	0.00907785	0.254435	0.0167478	6827	6	no
APOL5	ENSG00000128313	0	0	4	APOL6	ENSG00000221963	APOL5_APOL6	Sanger	expr_paralog	237	-0.0493698	0.449361	-0.0608269	0.351165	6827	6	no
APOL5	ENSG00000128313	0	0	4	APOL2	ENSG00000128335	APOL5_APOL2	AVANA	prot_paralog	267	0.0247926	0.686745	0.0474762	0.439781	6827	6	no
APOL5	ENSG00000128313	0	0	4	APOL3	ENSG00000128284	APOL5_APOL3	Sanger	prot_paralog	-46	0.0633549	0.70552	-0.00675478	0.967895	6827	6	no
APOL5	ENSG00000128313	0	0	4	APOL2	ENSG00000128335	APOL5_APOL2	Sanger	prot_paralog	122	-0.0642949	0.481695	-0.128946	0.15692	6827	6	no
APOL5	ENSG00000128313	0	0	4	APOL2	ENSG00000128335	APOL5_APOL2	AVANA	expr_paralog	597	0.0125146	0.760254	0.0180632	0.659605	6827	6	no
APOL5	ENSG00000128313	0	0	4	APOL5	ENSG00000128313	APOL5_APOL5	Sanger	expr_cyclops	237	-0.0292132	0.65455	-0.00556406	0.932098	6827	6	no
APOL5	ENSG00000128313	0	0	4	APOL3	ENSG00000128284	APOL5_APOL3	AVANA	prot_paralog	-107	-0.0945617	0.404086	-0.207775	0.0644021	6827	6	no
APOL5	ENSG00000128313	0	0	4	APOL1	ENSG00000100342	APOL5_APOL1	Sanger	prot_paralog	10	0.119549	0.339022	0.0806921	0.519529	6827	6	no
APOL5	ENSG00000128313	0	0	4	APOL1	ENSG00000100342	APOL5_APOL1	AVANA	expr_paralog	597	0.0869766	0.0336096	0.0913932	0.0255451	6827	6	no
APOL6	ENSG00000221963	0	0	4	APOL5	ENSG00000128313	APOL6_APOL5	Sanger	expr_paralog	237	0.0962266	0.139679	0.0677593	0.298888	6827	6	no
APOL6	ENSG00000221963	0	0	4	APOL3	ENSG00000128284	APOL6_APOL3	Sanger	expr_paralog	237	-0.0254643	0.696531	-0.0835226	0.200104	6827	6	no
APOL6	ENSG00000221963	0	0	4	APOL1	ENSG00000100342	APOL6_APOL1	AVANA	expr_paralog	597	-0.0163374	0.690356	0.0296441	0.469709	6827	6	no
APOL6	ENSG00000221963	0	0	4	APOL6	ENSG00000221963	APOL6_APOL6	Sanger	expr_cyclops	237	0.0320766	0.623194	-0.00193449	0.976367	6827	6	no
APOL6	ENSG00000221963	0	0	4	APOL3	ENSG00000128284	APOL6_APOL3	AVANA	expr_paralog	597	-0.0161545	0.693647	0.0165915	0.685795	6827	6	no
APOL6	ENSG00000221963	0	0	4	APOL2	ENSG00000128335	APOL6_APOL2	Sanger	prot_paralog	122	-0.0311115	0.733719	-0.0332295	0.71634	6827	6	no
APOL6	ENSG00000221963	0	3	1	APOL1	ENSG00000100342	APOL6_APOL1	AVANA	prot_paralog	13	0.0375719	0.659411	0.0781625	0.358648	6827	6	no
APOL6	ENSG00000221963	0	3	1	APOL6	ENSG00000221963	APOL6_APOL6	Sanger	prot_cyclops	-24	0.144082	0.323299	0.117327	0.422053	6827	6	no
APOL6	ENSG00000221963	0	3	1	APOL4	ENSG00000100336	APOL6_APOL4	AVANA	expr_paralog	597	-0.0983203	0.0162565	-0.0616861	0.132199	6827	6	no
APOL6	ENSG00000221963	0	3	1	APOL6	ENSG00000221963	APOL6_APOL6	AVANA	expr_cyclops	597	-0.0102526	0.802596	-0.00183498	0.964314	6827	6	no
APOL6	ENSG00000221963	0	0	4	APOL1	ENSG00000100342	APOL6_APOL1	Sanger	expr_paralog	237	0.0936041	0.150845	0.0797911	0.221018	6827	6	no
APOL6	ENSG00000221963	0	0	4	APOL6	ENSG00000221963	APOL6_APOL6	AVANA	prot_cyclops	-91	0.196242	0.0668843	0.171934	0.109204	6827	6	no
APOL6	ENSG00000221963	0	0	4	APOL4	ENSG00000100336	APOL6_APOL4	Sanger	expr_paralog	237	0.111698	0.0861886	-0.0464551	0.476607	6827	6	no
APOL6	ENSG00000221963	0	0	4	APOL1	ENSG00000100342	APOL6_APOL1	Sanger	prot_paralog	10	0.0555892	0.657532	0.0450396	0.719524	6827	6	no
APOL6	ENSG00000221963	0	0	4	APOL2	ENSG00000128335	APOL6_APOL2	AVANA	expr_paralog	597	-0.0435925	0.287603	-0.0206507	0.614566	6827	6	no
APOL6	ENSG00000221963	0	0	4	APOL2	ENSG00000128335	APOL6_APOL2	Sanger	expr_paralog	237	0.068672	0.292412	0.0271434	0.677604	6827	6	no
APOL6	ENSG00000221963	0	0	4	APOL5	ENSG00000128313	APOL6_APOL5	AVANA	expr_paralog	597	-0.0822864	0.0444579	0.0149669	0.715149	6827	6	no
APOL6	ENSG00000221963	0	0	4	APOL3	ENSG00000128284	APOL6_APOL3	AVANA	prot_paralog	-107	-0.0635021	0.575748	-0.0594143	0.600615	6827	6	no
APOL6	ENSG00000221963	0	0	4	APOL2	ENSG00000128335	APOL6_APOL2	AVANA	prot_paralog	267	-0.0215596	0.725832	-0.0346932	0.572481	6827	6	no
APOL6	ENSG00000221963	0	0	4	APOL3	ENSG00000128284	APOL6_APOL3	Sanger	prot_paralog	-46	-0.226611	0.17127	-0.122586	0.463436	6827	6	no
APOO	ENSG00000184831	0	0	4	APOO	ENSG00000184831	APOO_APOO	Sanger	prot_cyclops	122	0.0318782	0.727412	-0.0181785	0.842468	27607	2	no
APOO	ENSG00000184831	0	0	4	APOO	ENSG00000184831	APOO_APOO	Sanger	expr_cyclops	237	-0.0245877	0.706487	-0.031443	0.630077	27607	2	no
APOO	ENSG00000184831	0	0	4	APOOL	ENSG00000155008	APOO_APOOL	Sanger	expr_paralog	237	0.147331	0.023297	0.134854	0.0380271	27607	2	no
APOO	ENSG00000184831	0	0	4	APOO	ENSG00000184831	APOO_APOO	AVANA	prot_cyclops	267	0.0219392	0.721204	0.0267411	0.663577	27607	2	no
APOO	ENSG00000184831	0	0	4	APOOL	ENSG00000155008	APOO_APOOL	Sanger	prot_paralog	122	-0.0364846	0.689916	-0.0952906	0.296457	27607	2	no
APOO	ENSG00000184831	0	0	4	APOOL	ENSG00000155008	APOO_APOOL	AVANA	expr_paralog	591	0.0014428	0.972008	0.00656931	0.87306	27607	2	no
APOO	ENSG00000184831	0	0	4	APOOL	ENSG00000155008	APOO_APOOL	AVANA	prot_paralog	267	-0.0235046	0.702225	-0.00366452	0.952476	27607	2	no
APOO	ENSG00000184831	0	0	4	APOO	ENSG00000184831	APOO_APOO	AVANA	expr_cyclops	591	0.0515018	0.210062	0.0385288	0.348554	27607	2	no
APOOL	ENSG00000155008	0	0	4	APOO	ENSG00000184831	APOOL_APOO	AVANA	prot_paralog	267	-0.0451077	0.46296	-0.0515751	0.401273	27607	2	no
APOOL	ENSG00000155008	0	0	4	APOOL	ENSG00000155008	APOOL_APOOL	AVANA	expr_cyclops	591	0.094763	0.0208932	0.071679	0.0808919	27607	2	no
APOOL	ENSG00000155008	0	0	4	APOOL	ENSG00000155008	APOOL_APOOL	AVANA	prot_cyclops	267	-0.059061	0.336363	-0.0618176	0.314256	27607	2	no
APOOL	ENSG00000155008	0	0	4	APOOL	ENSG00000155008	APOOL_APOOL	Sanger	expr_cyclops	237	-0.0711793	0.275104	-0.095774	0.14156	27607	2	no
APOOL	ENSG00000155008	0	0	4	APOOL	ENSG00000155008	APOOL_APOOL	Sanger	prot_cyclops	122	-0.0376345	0.680667	0.00597217	0.947946	27607	2	no
APOOL	ENSG00000155008	0	0	4	APOO	ENSG00000184831	APOOL_APOO	Sanger	expr_paralog	237	-0.0462906	0.478171	-0.0872839	0.180515	27607	2	no
APOOL	ENSG00000155008	0	0	4	APOO	ENSG00000184831	APOOL_APOO	AVANA	expr_paralog	591	0.0114638	0.780385	0.0135068	0.742525	27607	2	no
APOOL	ENSG00000155008	0	0	4	APOO	ENSG00000184831	APOOL_APOO	Sanger	prot_paralog	122	-0.0300409	0.742556	-0.0491184	0.591081	27607	2	no
APP	ENSG00000142192	0	0	4	APP	ENSG00000142192	APP_APP	Sanger	expr_cyclops	237	-0.227109	0.00042513	-0.127706	0.0495696	9203	3	no
APP	ENSG00000142192	0	0	4	APLP1	ENSG00000105290	APP_APLP1	Sanger	expr_paralog	237	-0.120763	0.0634394	-0.0937859	0.15005	9203	3	no
APP	ENSG00000142192	0	0	4	APLP2	ENSG00000084234	APP_APLP2	Sanger	prot_paralog	122	-0.0851263	0.3512	-0.0666799	0.465552	9203	3	no
APP	ENSG00000142192	0	0	4	APP	ENSG00000142192	APP_APP	AVANA	expr_cyclops	597	0.103662	0.0112654	0.0770521	0.0599023	9203	3	no
APP	ENSG00000142192	0	0	4	APLP1	ENSG00000105290	APP_APLP1	AVANA	expr_paralog	597	0.0880896	0.031396	0.0634172	0.121665	9203	3	no
APP	ENSG00000142192	0	0	4	APLP2	ENSG00000084234	APP_APLP2	Sanger	expr_paralog	237	-0.134532	0.0384932	-0.118078	0.0695953	9203	3	no
APP	ENSG00000142192	0	0	4	APLP2	ENSG00000084234	APP_APLP2	AVANA	expr_paralog	597	0.0325232	0.427659	0.022801	0.5782	9203	3	no
APP	ENSG00000142192	0	0	4	APLP2	ENSG00000084234	APP_APLP2	AVANA	prot_paralog	267	0.0797228	0.194068	0.073468	0.231516	9203	3	no
APPL1	ENSG00000157500	0	0	4	ARHGAP10	ENSG00000071205	APPL1_ARHGAP10	AVANA	expr_paralog	585	-0.0737007	0.0733987	-0.0508057	0.217466	1459	6	no
APPL1	ENSG00000157500	0	0	4	ARHGAP26	ENSG00000145819	APPL1_ARHGAP26	AVANA	expr_paralog	585	-0.0589699	0.152202	-0.0664737	0.106447	1459	6	no
APPL1	ENSG00000157500	0	0	4	OPHN1	ENSG00000079482	APPL1_OPHN1	AVANA	expr_paralog	585	-0.0893585	0.0298483	-0.0836286	0.0421223	1459	6	no
APPL1	ENSG00000157500	0	0	4	APPL2	ENSG00000136044	APPL1_APPL2	AVANA	expr_paralog	585	-0.00168652	0.967365	-0.00547154	0.894403	1459	6	no
APPL1	ENSG00000157500	0	0	4	ARHGAP42	ENSG00000165895	APPL1_ARHGAP42	AVANA	expr_paralog	585	-0.094283	0.0218871	-0.0860633	0.036466	1459	6	no
APPL1	ENSG00000157500	0	0	4	APPL1	ENSG00000157500	APPL1_APPL1	AVANA	expr_cyclops	585	-0.0421522	0.306295	-0.028645	0.487029	1459	6	no
APPL1	ENSG00000157500	0	0	4	ARHGAP10	ENSG00000071205	APPL1_ARHGAP10	Sanger	expr_paralog	237	0.0138563	0.831953	0.0152051	0.815874	1459	6	no
APPL1	ENSG00000157500	0	0	4	APPL1	ENSG00000157500	APPL1_APPL1	Sanger	expr_cyclops	237	-0.0706868	0.278448	-0.0420531	0.519406	1459	6	no
APPL1	ENSG00000157500	0	0	4	APPL2	ENSG00000136044	APPL1_APPL2	Sanger	expr_paralog	237	-0.0407337	0.532608	-0.00548499	0.933061	1459	6	no
APPL1	ENSG00000157500	0	0	4	ARHGAP42	ENSG00000165895	APPL1_ARHGAP42	Sanger	expr_paralog	237	0.0608813	0.350734	0.0712073	0.274915	1459	6	no
APPL1	ENSG00000157500	0	0	4	ARHGAP26	ENSG00000145819	APPL1_ARHGAP26	Sanger	expr_paralog	237	0.0193462	0.767014	0.0185381	0.776482	1459	6	no
APPL1	ENSG00000157500	0	0	4	OPHN1	ENSG00000079482	APPL1_OPHN1	AVANA	prot_paralog	179	-0.00304833	0.963896	-0.00263101	0.968836	1459	6	no
APPL1	ENSG00000157500	0	0	4	OPHN1	ENSG00000079482	APPL1_OPHN1	Sanger	expr_paralog	237	-0.0174813	0.788916	-0.0086423	0.894711	1459	6	no
APPL1	ENSG00000157500	0	0	4	OPHN1	ENSG00000079482	APPL1_OPHN1	Sanger	prot_paralog	72	-0.148945	0.145376	-0.118601	0.247261	1459	6	no
APPL2	ENSG00000136044	0	0	4	OPHN1	ENSG00000079482	APPL2_OPHN1	Sanger	expr_paralog	237	-0.135327	0.0373518	-0.167125	0.00995431	1459	6	no
APPL2	ENSG00000136044	0	0	4	ARHGAP42	ENSG00000165895	APPL2_ARHGAP42	Sanger	expr_paralog	237	0.025794	0.692798	0.0153045	0.814691	1459	6	no
APPL2	ENSG00000136044	0	0	4	ARHGAP26	ENSG00000145819	APPL2_ARHGAP26	Sanger	expr_paralog	237	-0.0370363	0.570478	-0.0322792	0.621	1459	6	no
APPL2	ENSG00000136044	0	0	4	ARHGAP26	ENSG00000145819	APPL2_ARHGAP26	AVANA	expr_paralog	585	-0.076692	0.0624315	-0.0810591	0.0488777	1459	6	no
APPL2	ENSG00000136044	0	0	4	OPHN1	ENSG00000079482	APPL2_OPHN1	AVANA	prot_paralog	179	0.0455919	0.498179	0.0510786	0.447867	1459	6	no
APPL2	ENSG00000136044	0	0	4	ARHGAP10	ENSG00000071205	APPL2_ARHGAP10	Sanger	expr_paralog	237	-0.0339268	0.603283	-0.0589674	0.366112	1459	6	no
APPL2	ENSG00000136044	0	0	4	APPL1	ENSG00000157500	APPL2_APPL1	Sanger	expr_paralog	237	-0.0812167	0.212851	-0.0731956	0.2617	1459	6	no
APPL2	ENSG00000136044	0	0	4	OPHN1	ENSG00000079482	APPL2_OPHN1	AVANA	expr_paralog	585	-0.0761883	0.0641774	-0.0773328	0.0602674	1459	6	no
APPL2	ENSG00000136044	0	0	4	ARHGAP10	ENSG00000071205	APPL2_ARHGAP10	AVANA	expr_paralog	585	-0.0719758	0.0804067	-0.0809281	0.0492452	1459	6	no
APPL2	ENSG00000136044	0	0	4	APPL1	ENSG00000157500	APPL2_APPL1	AVANA	expr_paralog	585	0.00697639	0.865606	-0.00995959	0.809078	1459	6	no
APPL2	ENSG00000136044	0	0	4	APPL2	ENSG00000136044	APPL2_APPL2	Sanger	expr_cyclops	237	-0.0229101	0.72568	-0.206869	0.00136204	1459	6	no
APPL2	ENSG00000136044	0	0	4	ARHGAP42	ENSG00000165895	APPL2_ARHGAP42	AVANA	expr_paralog	585	-0.104604	0.010941	-0.109492	0.00771764	1459	6	no
APPL2	ENSG00000136044	0	0	4	APPL2	ENSG00000136044	APPL2_APPL2	AVANA	expr_cyclops	585	-0.0175156	0.670878	-0.0226126	0.583259	1459	6	no
APPL2	ENSG00000136044	0	0	4	OPHN1	ENSG00000079482	APPL2_OPHN1	Sanger	prot_paralog	72	-0.0251552	0.806784	-0.157817	0.122622	1459	6	no
APTX	ENSG00000137074	0	0	4	PNKP	ENSG00000039650	APTX_PNKP	Sanger	expr_paralog	237	0.0463902	0.477223	0.0481756	0.460417	1598	2	no
APTX	ENSG00000137074	0	0	4	APTX	ENSG00000137074	APTX_APTX	Sanger	expr_cyclops	237	0.0913838	0.160816	0.081935	0.208819	1598	2	no
APTX	ENSG00000137074	0	0	4	PNKP	ENSG00000039650	APTX_PNKP	DRIVE	prot_paralog	272	0.0787607	0.184889	0.0885573	0.135861	1598	2	no
APTX	ENSG00000137074	0	0	4	APTX	ENSG00000137074	APTX_APTX	Sanger	prot_cyclops	122	0.182892	0.0437629	0.196732	0.0298648	1598	2	no
APTX	ENSG00000137074	0	0	4	APTX	ENSG00000137074	APTX_APTX	AVANA	prot_cyclops	267	0.0651146	0.289093	0.0431399	0.482722	1598	2	no
APTX	ENSG00000137074	0	0	4	PNKP	ENSG00000039650	APTX_PNKP	AVANA	expr_paralog	597	-0.013555	0.741008	-0.0600734	0.142633	1598	2	no
APTX	ENSG00000137074	0	0	4	PNKP	ENSG00000039650	APTX_PNKP	DRIVE	expr_paralog	350	0.00952829	0.856236	0.00564898	0.914467	1598	2	no
APTX	ENSG00000137074	0	0	4	PNKP	ENSG00000039650	APTX_PNKP	AVANA	prot_paralog	267	0.0135768	0.825235	0.0143198	0.815837	1598	2	no
APTX	ENSG00000137074	0	0	4	APTX	ENSG00000137074	APTX_APTX	DRIVE	expr_cyclops	350	-0.0492648	0.34863	-0.0827945	0.11482	1598	2	no
APTX	ENSG00000137074	0	0	4	PNKP	ENSG00000039650	APTX_PNKP	Sanger	prot_paralog	122	0.0212047	0.816671	-0.00648846	0.943453	1598	2	no
APTX	ENSG00000137074	0	0	4	APTX	ENSG00000137074	APTX_APTX	DRIVE	prot_cyclops	272	-0.0570927	0.336863	-0.07604	0.200575	1598	2	no
APTX	ENSG00000137074	0	0	4	APTX	ENSG00000137074	APTX_APTX	AVANA	expr_cyclops	597	0.173036	2.12694e-05	0.149368	0.000249743	1598	2	no
AQP1	ENSG00000240583	0	0	4	AQP1	ENSG00000240583	AQP1_AQP1	Sanger	prot_cyclops	-92	-0.235714	0.397703	-0.227181	0.415493	1551	8	no
AQP1	ENSG00000240583	0	0	4	AQP5	ENSG00000161798	AQP1_AQP5	Sanger	expr_paralog	237	-0.0526614	0.419675	-0.0435192	0.504936	1551	8	no
AQP1	ENSG00000240583	0	0	4	AQP6	ENSG00000086159	AQP1_AQP6	AVANA	expr_paralog	597	-0.0299842	0.464626	-0.00293933	0.942866	1551	8	no
AQP1	ENSG00000240583	0	0	4	AQP1	ENSG00000240583	AQP1_AQP1	AVANA	prot_cyclops	-205	0.306855	0.0931384	0.239121	0.195132	1551	8	no
AQP1	ENSG00000240583	0	0	4	AQP6	ENSG00000086159	AQP1_AQP6	Sanger	expr_paralog	237	0.00936974	0.885907	0.040944	0.530491	1551	8	no
AQP1	ENSG00000240583	0	0	4	AQP1	ENSG00000240583	AQP1_AQP1	Sanger	expr_cyclops	237	0.018611	0.775627	0.0447164	0.493278	1551	8	no
AQP1	ENSG00000240583	0	0	4	AQP8	ENSG00000103375	AQP1_AQP8	AVANA	expr_paralog	597	-0.0298763	0.466235	-0.0240259	0.557947	1551	8	no
AQP1	ENSG00000240583	0	0	4	AQP2	ENSG00000167580	AQP1_AQP2	Sanger	expr_paralog	237	-0.0056024	0.931631	-0.0789588	0.225888	1551	8	no
AQP1	ENSG00000240583	0	0	4	AQP8	ENSG00000103375	AQP1_AQP8	Sanger	expr_paralog	237	0.105184	0.106264	0.164447	0.0112276	1551	8	no
AQP1	ENSG00000240583	0	0	4	MIP	ENSG00000135517	AQP1_MIP	AVANA	expr_paralog	597	0.0352472	0.389967	0.0275226	0.502098	1551	8	no
AQP1	ENSG00000240583	0	0	4	AQP5	ENSG00000161798	AQP1_AQP5	Sanger	prot_paralog	-102	0.490909	0.149656	0.490952	0.149615	1551	8	no
AQP1	ENSG00000240583	0	0	4	AQP4	ENSG00000171885	AQP1_AQP4	Sanger	expr_paralog	237	-0.205307	0.00148363	-0.0979052	0.132871	1551	8	no
AQP1	ENSG00000240583	0	0	4	AQP5	ENSG00000161798	AQP1_AQP5	AVANA	prot_paralog	-241	0.153846	0.615799	0.153912	0.615647	1551	8	no
AQP1	ENSG00000240583	0	0	4	NA	ENSG00000250424	AQP1_NA	AVANA	expr_paralog	597	-0.012887	0.753347	-0.0200636	0.624666	1551	8	no
AQP1	ENSG00000240583	0	0	4	NA	ENSG00000250424	AQP1_NA	Sanger	expr_paralog	237	-0.163729	0.0115929	-0.0515324	0.429726	1551	8	no
AQP1	ENSG00000240583	0	0	4	MIP	ENSG00000135517	AQP1_MIP	Sanger	expr_paralog	237	0.0492113	0.450819	0.0457432	0.483396	1551	8	no
AQP1	ENSG00000240583	0	0	4	AQP1	ENSG00000240583	AQP1_AQP1	AVANA	expr_cyclops	597	-0.00643011	0.875416	0.0114226	0.780614	1551	8	no
AQP1	ENSG00000240583	0	0	4	AQP2	ENSG00000167580	AQP1_AQP2	AVANA	expr_paralog	597	-0.0451307	0.270917	-0.0325351	0.427491	1551	8	no
AQP1	ENSG00000240583	0	0	4	AQP5	ENSG00000161798	AQP1_AQP5	AVANA	expr_paralog	597	0.0171577	0.675671	0.00950905	0.816648	1551	8	no
AQP1	ENSG00000240583	0	0	4	AQP4	ENSG00000171885	AQP1_AQP4	AVANA	expr_paralog	597	0.0126581	0.75759	0.00397778	0.922736	1551	8	no
AQP10	ENSG00000143595	0	0	4	AQP10	ENSG00000143595	AQP10_AQP10	Sanger	expr_cyclops	237	0.0727472	0.264642	0.0891166	0.171499	1575	4	no
AQP10	ENSG00000143595	0	0	4	AQP9	ENSG00000103569	AQP10_AQP9	Sanger	expr_paralog	237	0.0171851	0.79241	-0.0442609	0.497697	1575	4	no
AQP10	ENSG00000143595	0	0	4	AQP9	ENSG00000103569	AQP10_AQP9	AVANA	expr_paralog	597	-0.0168376	0.681389	-0.0400065	0.329142	1575	4	no
AQP10	ENSG00000143595	0	0	4	AQP7	ENSG00000165269	AQP10_AQP7	AVANA	expr_paralog	597	0.0695911	0.0893461	0.0607458	0.138208	1575	4	no
AQP10	ENSG00000143595	0	0	4	AQP7	ENSG00000165269	AQP10_AQP7	Sanger	expr_paralog	237	-0.14653	0.0240663	-0.0587212	0.368121	1575	4	no
AQP10	ENSG00000143595	0	0	4	AQP10	ENSG00000143595	AQP10_AQP10	AVANA	expr_cyclops	597	0.0285693	0.485971	-0.00746598	0.855551	1575	4	no
AQP10	ENSG00000143595	0	0	4	AQP3	ENSG00000165272	AQP10_AQP3	Sanger	prot_paralog	-12	-0.290693	0.0313148	-0.0749426	0.586587	1575	4	no
AQP10	ENSG00000143595	0	0	4	AQP3	ENSG00000165272	AQP10_AQP3	Sanger	expr_paralog	237	-0.129696	0.0460958	-0.0929263	0.153838	1575	4	no
AQP10	ENSG00000143595	0	0	4	AQP3	ENSG00000165272	AQP10_AQP3	AVANA	prot_paralog	-27	-0.111424	0.225668	-0.0703449	0.445183	1575	4	no
AQP10	ENSG00000143595	0	0	4	AQP3	ENSG00000165272	AQP10_AQP3	AVANA	expr_paralog	597	-0.00672029	0.869843	0.0110922	0.786805	1575	4	no
AQP11	ENSG00000178301	0	0	4	AQP12A	ENSG00000184945	AQP11_AQP12A	AVANA	expr_paralog	597	-0.0137743	0.736972	0.0906135	0.0268337	3652	3	no
AQP11	ENSG00000178301	0	0	4	AQP12B	ENSG00000185176	AQP11_AQP12B	AVANA	expr_paralog	597	-0.0712025	0.0821594	0.0836345	0.0410734	3652	3	no
AQP11	ENSG00000178301	0	0	4	AQP11	ENSG00000178301	AQP11_AQP11	Sanger	expr_cyclops	237	0.00314574	0.961579	0.0502508	0.441301	3652	3	no
AQP11	ENSG00000178301	0	0	4	AQP12A	ENSG00000184945	AQP11_AQP12A	DRIVE	expr_paralog	356	-0.0633938	0.225694	-0.0758012	0.147261	3652	3	no
AQP11	ENSG00000178301	0	0	4	AQP12A	ENSG00000184945	AQP11_AQP12A	Sanger	expr_paralog	237	0.0460702	0.480271	0.156929	0.0156012	3652	3	no
AQP11	ENSG00000178301	0	0	4	AQP12B	ENSG00000185176	AQP11_AQP12B	DRIVE	expr_paralog	356	-0.0618138	0.237495	-0.0468305	0.371015	3652	3	no
AQP11	ENSG00000178301	0	0	4	AQP11	ENSG00000178301	AQP11_AQP11	AVANA	expr_cyclops	597	-0.0138164	0.736198	-0.0176996	0.666037	3652	3	no
AQP11	ENSG00000178301	0	0	4	AQP12B	ENSG00000185176	AQP11_AQP12B	Sanger	expr_paralog	237	0.104158	0.10974	0.175355	0.00680396	3652	3	no
AQP11	ENSG00000178301	0	0	4	AQP11	ENSG00000178301	AQP11_AQP11	DRIVE	expr_cyclops	356	-0.0790771	0.130508	-0.0632323	0.22688	3652	3	no
AQP12B	ENSG00000185176	0	0	4	AQP12B	ENSG00000185176	AQP12B_AQP12B	AVANA	expr_cyclops	597	-0.0347983	0.396037	-0.122452	0.00272694	3652	3	no
AQP12B	ENSG00000185176	0	0	4	AQP12A	ENSG00000184945	AQP12B_AQP12A	AVANA	expr_paralog	597	0.000919787	0.982108	-0.114825	0.00496963	3652	3	no
AQP12B	ENSG00000185176	0	0	4	AQP12B	ENSG00000185176	AQP12B_AQP12B	Sanger	expr_cyclops	237	0.0160612	0.805707	-0.0505061	0.438981	3652	3	no
AQP12B	ENSG00000185176	0	0	4	AQP11	ENSG00000178301	AQP12B_AQP11	AVANA	expr_paralog	597	-0.0271198	0.508378	-0.0328381	0.423197	3652	3	no
AQP12B	ENSG00000185176	0	0	4	AQP11	ENSG00000178301	AQP12B_AQP11	Sanger	expr_paralog	237	-0.0152437	0.815415	-0.0381427	0.559013	3652	3	no
AQP12B	ENSG00000185176	0	0	4	AQP12A	ENSG00000184945	AQP12B_AQP12A	Sanger	expr_paralog	237	-0.00145622	0.982209	-0.03452	0.596961	3652	3	no
AQP2	ENSG00000167580	0	0	4	AQP1	ENSG00000240583	AQP2_AQP1	Sanger	expr_paralog	237	0.0129562	0.842723	0.0580827	0.37336	1551	8	no
AQP2	ENSG00000167580	0	0	4	AQP4	ENSG00000171885	AQP2_AQP4	Sanger	expr_paralog	237	0.0161939	0.804134	-0.0042608	0.947977	1551	8	no
AQP2	ENSG00000167580	0	0	4	AQP2	ENSG00000167580	AQP2_AQP2	Sanger	expr_cyclops	237	0.116646	0.0730736	0.00304492	0.96281	1551	8	no
AQP2	ENSG00000167580	0	0	4	AQP2	ENSG00000167580	AQP2_AQP2	AVANA	expr_cyclops	597	0.0898815	0.0280941	0.093384	0.0224946	1551	8	no
AQP2	ENSG00000167580	0	0	4	AQP1	ENSG00000240583	AQP2_AQP1	AVANA	expr_paralog	597	0.0248765	0.544089	0.0589937	0.149963	1551	8	no
AQP2	ENSG00000167580	0	0	4	NA	ENSG00000250424	AQP2_NA	Sanger	expr_paralog	237	-0.0439392	0.500831	-0.113407	0.0814617	1551	8	no
AQP2	ENSG00000167580	0	0	4	AQP5	ENSG00000161798	AQP2_AQP5	AVANA	expr_paralog	597	0.0865655	0.0344603	0.122339	0.00275185	1551	8	no
AQP2	ENSG00000167580	0	0	4	MIP	ENSG00000135517	AQP2_MIP	Sanger	expr_paralog	237	0.0590041	0.365814	0.0567463	0.384475	1551	8	no
AQP2	ENSG00000167580	0	0	4	AQP4	ENSG00000171885	AQP2_AQP4	AVANA	expr_paralog	597	-0.0023444	0.954416	0.0272284	0.50668	1551	8	no
AQP2	ENSG00000167580	0	0	4	NA	ENSG00000250424	AQP2_NA	AVANA	expr_paralog	597	0.0695734	0.0894281	0.0725325	0.0765861	1551	8	no
AQP2	ENSG00000167580	0	0	4	AQP5	ENSG00000161798	AQP2_AQP5	AVANA	prot_paralog	-241	0.445055	0.127524	0.418826	0.15432	1551	8	no
AQP2	ENSG00000167580	0	0	4	AQP8	ENSG00000103375	AQP2_AQP8	AVANA	expr_paralog	597	0.0671818	0.101025	0.0456896	0.26502	1551	8	no
AQP2	ENSG00000167580	0	0	4	AQP5	ENSG00000161798	AQP2_AQP5	Sanger	prot_paralog	-102	-0.393939	0.259998	-0.413588	0.234798	1551	8	no
AQP2	ENSG00000167580	0	0	4	AQP8	ENSG00000103375	AQP2_AQP8	Sanger	expr_paralog	237	-0.0149471	0.818944	0.108686	0.0950567	1551	8	no
AQP2	ENSG00000167580	0	0	4	AQP6	ENSG00000086159	AQP2_AQP6	Sanger	expr_paralog	237	-0.0106359	0.870616	-0.0262338	0.687833	1551	8	no
AQP2	ENSG00000167580	0	0	4	MIP	ENSG00000135517	AQP2_MIP	AVANA	expr_paralog	597	0.0502841	0.21989	0.0312934	0.445348	1551	8	no
AQP2	ENSG00000167580	0	0	4	AQP1	ENSG00000240583	AQP2_AQP1	Sanger	prot_paralog	-92	0.214286	0.443141	0.0305219	0.914012	1551	8	no
AQP2	ENSG00000167580	0	0	4	AQP5	ENSG00000161798	AQP2_AQP5	Sanger	expr_paralog	237	0.0649903	0.319116	0.0302449	0.643179	1551	8	no
AQP2	ENSG00000167580	0	0	4	AQP1	ENSG00000240583	AQP2_AQP1	AVANA	prot_paralog	-205	-0.00806452	0.965656	-0.0645813	0.729976	1551	8	no
AQP2	ENSG00000167580	0	0	4	AQP6	ENSG00000086159	AQP2_AQP6	AVANA	expr_paralog	597	0.00450995	0.912438	0.0557377	0.173807	1551	8	no
AQP3	ENSG00000165272	0	0	4	AQP3	ENSG00000165272	AQP3_AQP3	AVANA	expr_cyclops	597	-0.00177354	0.965508	-0.00342086	0.933526	1575	4	no
AQP3	ENSG00000165272	0	0	4	AQP9	ENSG00000103569	AQP3_AQP9	AVANA	expr_paralog	597	-0.0589094	0.150548	0.0126453	0.757828	1575	4	no
AQP3	ENSG00000165272	0	0	4	AQP7	ENSG00000165269	AQP3_AQP7	AVANA	expr_paralog	597	-0.0179418	0.661749	-0.0482598	0.239046	1575	4	no
AQP3	ENSG00000165272	0	0	4	AQP3	ENSG00000165272	AQP3_AQP3	Sanger	prot_cyclops	-12	-0.179437	0.18991	-0.141207	0.303796	1575	4	no
AQP3	ENSG00000165272	0	0	4	AQP3	ENSG00000165272	AQP3_AQP3	AVANA	prot_cyclops	-27	0.111265	0.226338	0.0569276	0.536849	1575	4	no
AQP3	ENSG00000165272	0	0	4	AQP9	ENSG00000103569	AQP3_AQP9	Sanger	expr_paralog	237	-0.0284344	0.663188	-0.00883686	0.892355	1575	4	no
AQP3	ENSG00000165272	0	1	3	AQP10	ENSG00000143595	AQP3_AQP10	AVANA	expr_paralog	597	2.94197e-05	0.999428	-0.000564465	0.989019	1575	4	no
AQP3	ENSG00000165272	0	1	3	AQP10	ENSG00000143595	AQP3_AQP10	Sanger	expr_paralog	237	-0.0820899	0.207957	-0.0793835	0.223393	1575	4	no
AQP3	ENSG00000165272	0	0	4	AQP7	ENSG00000165269	AQP3_AQP7	Sanger	expr_paralog	237	0.00271228	0.96687	0.0504722	0.439289	1575	4	no
AQP3	ENSG00000165272	0	0	4	AQP3	ENSG00000165272	AQP3_AQP3	Sanger	expr_cyclops	237	-0.103302	0.112704	-0.123324	0.0579932	1575	4	no
AQP4	ENSG00000171885	0	0	4	AQP5	ENSG00000161798	AQP4_AQP5	Sanger	expr_paralog	237	-0.0181739	0.780761	0.00830571	0.898789	1551	8	no
AQP4	ENSG00000171885	0	0	4	MIP	ENSG00000135517	AQP4_MIP	Sanger	expr_paralog	237	-0.0885487	0.174256	-0.0886698	0.173666	1551	8	no
AQP4	ENSG00000171885	0	0	4	AQP8	ENSG00000103375	AQP4_AQP8	Sanger	expr_paralog	237	0.0904884	0.164974	0.0476881	0.464973	1551	8	no
AQP4	ENSG00000171885	0	0	4	AQP2	ENSG00000167580	AQP4_AQP2	Sanger	expr_paralog	237	0.000844656	0.98968	0.0818669	0.209199	1551	8	no
AQP4	ENSG00000171885	0	0	4	AQP4	ENSG00000171885	AQP4_AQP4	Sanger	expr_cyclops	237	-0.042843	0.511584	0.0512235	0.432499	1551	8	no
AQP4	ENSG00000171885	0	0	4	MIP	ENSG00000135517	AQP4_MIP	DRIVE	expr_paralog	356	-0.083744	0.109234	-0.0586515	0.262402	1551	8	no
AQP4	ENSG00000171885	0	0	4	AQP6	ENSG00000086159	AQP4_AQP6	DRIVE	expr_paralog	356	-0.110009	0.0351455	-0.0982346	0.0601035	1551	8	no
AQP4	ENSG00000171885	0	0	4	AQP6	ENSG00000086159	AQP4_AQP6	Sanger	expr_paralog	237	-0.0191787	0.768974	0.0713457	0.273981	1551	8	no
AQP4	ENSG00000171885	0	0	4	AQP1	ENSG00000240583	AQP4_AQP1	DRIVE	prot_paralog	-230	0.240336	0.170957	0.131437	0.458716	1551	8	no
AQP4	ENSG00000171885	0	0	4	AQP5	ENSG00000161798	AQP4_AQP5	DRIVE	prot_paralog	-264	-0.0980392	0.708151	-0.154917	0.552721	1551	8	no
AQP4	ENSG00000171885	0	0	4	AQP5	ENSG00000161798	AQP4_AQP5	DRIVE	expr_paralog	356	-0.0704536	0.178056	-0.0343195	0.512199	1551	8	no
AQP4	ENSG00000171885	0	0	4	NA	ENSG00000250424	AQP4_NA	Sanger	expr_paralog	237	-0.0207912	0.750167	0.0161278	0.804918	1551	8	no
AQP4	ENSG00000171885	0	0	4	AQP8	ENSG00000103375	AQP4_AQP8	DRIVE	expr_paralog	356	-0.00508568	0.92265	0.00678972	0.896859	1551	8	no
AQP4	ENSG00000171885	0	0	4	AQP1	ENSG00000240583	AQP4_AQP1	Sanger	expr_paralog	237	0.123575	0.0574796	0.223859	0.000516198	1551	8	no
AQP4	ENSG00000171885	0	0	4	AQP4	ENSG00000171885	AQP4_AQP4	DRIVE	expr_cyclops	356	0.0163903	0.754325	-0.0104225	0.842271	1551	8	no
AQP4	ENSG00000171885	0	0	4	AQP1	ENSG00000240583	AQP4_AQP1	AVANA	prot_paralog	-205	0.0254032	0.892099	0.0822619	0.65998	1551	8	no
AQP4	ENSG00000171885	0	0	4	AQP1	ENSG00000240583	AQP4_AQP1	AVANA	expr_paralog	597	-0.0961737	0.0187535	-0.0622972	0.128403	1551	8	no
AQP4	ENSG00000171885	0	0	4	MIP	ENSG00000135517	AQP4_MIP	AVANA	expr_paralog	597	0.00734052	0.857952	0.031485	0.442564	1551	8	no
AQP4	ENSG00000171885	0	0	4	AQP4	ENSG00000171885	AQP4_AQP4	AVANA	expr_cyclops	597	0.00562688	0.890874	-0.0895138	0.0287461	1551	8	no
AQP4	ENSG00000171885	0	0	4	NA	ENSG00000250424	AQP4_NA	DRIVE	expr_paralog	356	-0.0398921	0.446108	0.015705	0.764287	1551	8	no
AQP4	ENSG00000171885	0	0	4	AQP5	ENSG00000161798	AQP4_AQP5	AVANA	prot_paralog	-241	-0.467033	0.107609	-0.362066	0.2241	1551	8	no
AQP4	ENSG00000171885	0	0	4	AQP8	ENSG00000103375	AQP4_AQP8	AVANA	expr_paralog	597	0.0740676	0.07054	0.00255084	0.950407	1551	8	no
AQP4	ENSG00000171885	0	0	4	AQP6	ENSG00000086159	AQP4_AQP6	AVANA	expr_paralog	597	0.0426726	0.297906	0.0316633	0.439983	1551	8	no
AQP4	ENSG00000171885	0	0	4	NA	ENSG00000250424	AQP4_NA	AVANA	expr_paralog	597	-0.0134607	0.742747	-0.0289257	0.480545	1551	8	no
AQP4	ENSG00000171885	0	0	4	AQP2	ENSG00000167580	AQP4_AQP2	AVANA	expr_paralog	597	-0.0516382	0.207704	-0.0519588	0.204892	1551	8	no
AQP4	ENSG00000171885	0	0	4	AQP1	ENSG00000240583	AQP4_AQP1	Sanger	prot_paralog	-92	0.571429	0.0260632	0.652104	0.00842557	1551	8	no
AQP4	ENSG00000171885	0	0	4	AQP1	ENSG00000240583	AQP4_AQP1	DRIVE	expr_paralog	356	0.0482838	0.356337	0.0682392	0.192119	1551	8	no
AQP4	ENSG00000171885	0	0	4	AQP5	ENSG00000161798	AQP4_AQP5	Sanger	prot_paralog	-102	0.163636	0.651477	0.430413	0.214362	1551	8	no
AQP4	ENSG00000171885	0	0	4	AQP2	ENSG00000167580	AQP4_AQP2	DRIVE	expr_paralog	356	-0.0424889	0.417044	0.0269766	0.606463	1551	8	no
AQP4	ENSG00000171885	0	0	4	AQP5	ENSG00000161798	AQP4_AQP5	AVANA	expr_paralog	597	-0.0148431	0.717404	-0.0456849	0.265069	1551	8	no
AQP5	ENSG00000161798	0	0	4	AQP5	ENSG00000161798	AQP5_AQP5	AVANA	prot_cyclops	-241	-0.307692	0.306447	-0.184865	0.545427	1551	8	no
AQP5	ENSG00000161798	0	0	4	NA	ENSG00000250424	AQP5_NA	AVANA	expr_paralog	597	0.0434158	0.289563	0.0101058	0.805365	1551	8	no
AQP5	ENSG00000161798	0	0	4	NA	ENSG00000250424	AQP5_NA	Sanger	expr_paralog	237	-0.114206	0.0793233	-0.0344034	0.598201	1551	8	no
AQP5	ENSG00000161798	0	0	4	AQP5	ENSG00000161798	AQP5_AQP5	AVANA	expr_cyclops	597	0.164392	5.44273e-05	0.12903	0.00158162	1551	8	no
AQP5	ENSG00000161798	0	0	4	MIP	ENSG00000135517	AQP5_MIP	AVANA	expr_paralog	597	0.117452	0.00405665	0.0408324	0.319246	1551	8	no
AQP5	ENSG00000161798	0	0	4	AQP2	ENSG00000167580	AQP5_AQP2	Sanger	expr_paralog	237	0.145067	0.0255298	0.0855987	0.189109	1551	8	no
AQP5	ENSG00000161798	0	0	4	AQP6	ENSG00000086159	AQP5_AQP6	AVANA	expr_paralog	597	0.115361	0.00476947	0.12743	0.00180983	1551	8	no
AQP5	ENSG00000161798	0	0	4	MIP	ENSG00000135517	AQP5_MIP	Sanger	expr_paralog	237	0.0310748	0.634091	0.0211494	0.746009	1551	8	no
AQP5	ENSG00000161798	0	0	4	AQP8	ENSG00000103375	AQP5_AQP8	Sanger	expr_paralog	237	-0.0729587	0.263252	0.174094	0.00722016	1551	8	no
AQP5	ENSG00000161798	0	0	4	AQP6	ENSG00000086159	AQP5_AQP6	Sanger	expr_paralog	237	0.0243203	0.709534	-0.00617233	0.924696	1551	8	no
AQP5	ENSG00000161798	0	0	4	AQP8	ENSG00000103375	AQP5_AQP8	AVANA	expr_paralog	597	0.0404294	0.324051	0.0821557	0.0447982	1551	8	no
AQP5	ENSG00000161798	0	0	4	AQP1	ENSG00000240583	AQP5_AQP1	Sanger	expr_paralog	237	-0.155133	0.0168437	-0.114242	0.0792273	1551	8	no
AQP5	ENSG00000161798	0	2	2	AQP1	ENSG00000240583	AQP5_AQP1	AVANA	prot_paralog	-205	-0.0108871	0.953647	-0.0250896	0.893424	1551	8	no
AQP5	ENSG00000161798	0	2	2	AQP4	ENSG00000171885	AQP5_AQP4	Sanger	expr_paralog	237	-0.0167606	0.797426	0.00243323	0.970277	1551	8	no
AQP5	ENSG00000161798	0	2	2	AQP4	ENSG00000171885	AQP5_AQP4	AVANA	expr_paralog	597	0.0596762	0.145297	0.0712888	0.0817879	1551	8	no
AQP5	ENSG00000161798	0	2	2	AQP5	ENSG00000161798	AQP5_AQP5	Sanger	expr_cyclops	237	0.109675	0.0920684	0.041843	0.521496	1551	8	no
AQP5	ENSG00000161798	0	2	2	AQP1	ENSG00000240583	AQP5_AQP1	AVANA	expr_paralog	597	0.0829578	0.0427442	0.134752	0.000964635	1551	8	no
AQP5	ENSG00000161798	0	2	2	AQP1	ENSG00000240583	AQP5_AQP1	Sanger	prot_paralog	-92	-0.282143	0.308284	-0.311453	0.258476	1551	8	no
AQP5	ENSG00000161798	0	2	2	AQP2	ENSG00000167580	AQP5_AQP2	AVANA	expr_paralog	597	0.125378	0.00214676	0.0998855	0.0146242	1551	8	no
AQP5	ENSG00000161798	0	2	2	AQP5	ENSG00000161798	AQP5_AQP5	Sanger	prot_cyclops	-102	-0.357576	0.310376	-0.250292	0.485515	1551	8	no
AQP6	ENSG00000086159	0	2	2	AQP1	ENSG00000240583	AQP6_AQP1	Sanger	expr_paralog	237	0.128713	0.0477858	0.147786	0.0228685	1551	8	no
AQP6	ENSG00000086159	0	2	2	AQP2	ENSG00000167580	AQP6_AQP2	AVANA	expr_paralog	597	0.0571282	0.163299	0.0982958	0.0162832	1551	8	no
AQP6	ENSG00000086159	0	2	2	AQP5	ENSG00000161798	AQP6_AQP5	Sanger	prot_paralog	-102	-0.175758	0.627188	0.070078	0.847455	1551	8	no
AQP6	ENSG00000086159	0	2	2	AQP4	ENSG00000171885	AQP6_AQP4	AVANA	expr_paralog	597	0.0113368	0.782219	0.0168578	0.681027	1551	8	no
AQP6	ENSG00000086159	0	2	2	AQP1	ENSG00000240583	AQP6_AQP1	AVANA	expr_paralog	597	0.0360878	0.378754	0.0746138	0.068485	1551	8	no
AQP6	ENSG00000086159	0	2	2	AQP1	ENSG00000240583	AQP6_AQP1	AVANA	prot_paralog	-205	0.0177419	0.924529	0.124827	0.503449	1551	8	no
AQP6	ENSG00000086159	0	2	2	AQP5	ENSG00000161798	AQP6_AQP5	AVANA	prot_paralog	-241	0.582418	0.0367413	0.433645	0.138769	1551	8	yes
AQP6	ENSG00000086159	0	2	2	NA	ENSG00000250424	AQP6_NA	AVANA	expr_paralog	597	0.0993984	0.015116	0.0488252	0.233581	1551	8	no
AQP6	ENSG00000086159	0	2	2	AQP4	ENSG00000171885	AQP6_AQP4	Sanger	expr_paralog	237	-0.0934239	0.151636	-0.0651568	0.317875	1551	8	no
AQP6	ENSG00000086159	0	2	2	AQP5	ENSG00000161798	AQP6_AQP5	Sanger	expr_paralog	237	0.03045	0.640928	0.0122245	0.8515	1551	8	no
AQP6	ENSG00000086159	0	2	2	AQP1	ENSG00000240583	AQP6_AQP1	Sanger	prot_paralog	-92	-0.167857	0.549856	-0.507784	0.0533119	1551	8	no
AQP6	ENSG00000086159	0	2	2	AQP2	ENSG00000167580	AQP6_AQP2	Sanger	expr_paralog	237	0.077079	0.237165	0.0495319	0.447871	1551	8	no
AQP6	ENSG00000086159	0	2	2	MIP	ENSG00000135517	AQP6_MIP	AVANA	expr_paralog	597	0.00990255	0.809204	-0.0563981	0.168755	1551	8	no
AQP6	ENSG00000086159	0	0	4	NA	ENSG00000250424	AQP6_NA	Sanger	expr_paralog	237	-0.0339958	0.602547	-0.00478153	0.941629	1551	8	no
AQP6	ENSG00000086159	0	0	4	AQP8	ENSG00000103375	AQP6_AQP8	AVANA	expr_paralog	597	-0.00269716	0.947566	0.00607953	0.882157	1551	8	no
AQP6	ENSG00000086159	0	0	4	AQP5	ENSG00000161798	AQP6_AQP5	AVANA	expr_paralog	597	0.101122	0.0134384	0.0670472	0.101712	1551	8	no
AQP6	ENSG00000086159	0	0	4	AQP8	ENSG00000103375	AQP6_AQP8	Sanger	expr_paralog	237	-0.0602442	0.355807	0.00187805	0.977057	1551	8	no
AQP6	ENSG00000086159	0	0	4	MIP	ENSG00000135517	AQP6_MIP	Sanger	expr_paralog	237	-0.0253764	0.697527	-0.0399684	0.540341	1551	8	no
AQP6	ENSG00000086159	0	0	4	AQP6	ENSG00000086159	AQP6_AQP6	Sanger	expr_cyclops	237	0.0858822	0.187643	0.0883605	0.175177	1551	8	no
AQP6	ENSG00000086159	0	0	4	AQP6	ENSG00000086159	AQP6_AQP6	AVANA	expr_cyclops	597	0.038275	0.350522	0.0483179	0.23848	1551	8	no
AQP7	ENSG00000165269	0	0	4	AQP3	ENSG00000165272	AQP7_AQP3	Sanger	prot_paralog	-12	-0.154762	0.259237	-0.155238	0.257756	1575	4	no
AQP7	ENSG00000165269	0	0	4	AQP7	ENSG00000165269	AQP7_AQP7	AVANA	expr_cyclops	597	-0.0309435	0.450454	-0.00379845	0.926209	1575	4	no
AQP7	ENSG00000165269	0	0	4	AQP9	ENSG00000103569	AQP7_AQP9	AVANA	expr_paralog	597	-0.0569046	0.164956	0.0268141	0.513171	1575	4	no
AQP7	ENSG00000165269	0	0	4	AQP7	ENSG00000165269	AQP7_AQP7	Sanger	expr_cyclops	237	0.0115132	0.860048	0.0517918	0.427404	1575	4	no
AQP7	ENSG00000165269	0	0	4	AQP10	ENSG00000143595	AQP7_AQP10	AVANA	expr_paralog	597	0.0425496	0.299302	-0.0438013	0.285298	1575	4	no
AQP7	ENSG00000165269	0	0	4	AQP9	ENSG00000103569	AQP7_AQP9	Sanger	expr_paralog	237	0.0109977	0.866255	-0.01562	0.810943	1575	4	no
AQP7	ENSG00000165269	0	0	4	AQP3	ENSG00000165272	AQP7_AQP3	AVANA	prot_paralog	-27	-0.0378012	0.681876	-0.00665114	0.942524	1575	4	no
AQP7	ENSG00000165269	0	0	4	AQP3	ENSG00000165272	AQP7_AQP3	AVANA	expr_paralog	597	0.023589	0.565133	0.0587545	0.151626	1575	4	no
AQP7	ENSG00000165269	0	0	4	AQP3	ENSG00000165272	AQP7_AQP3	Sanger	expr_paralog	237	0.0971037	0.136089	0.085377	0.190262	1575	4	no
AQP7	ENSG00000165269	0	0	4	AQP10	ENSG00000143595	AQP7_AQP10	Sanger	expr_paralog	237	-0.0648069	0.320486	0.00569079	0.930555	1575	4	no
AQP8	ENSG00000103375	0	0	4	AQP1	ENSG00000240583	AQP8_AQP1	AVANA	expr_paralog	597	0.0259176	0.527361	0.0153538	0.708119	1551	8	no
AQP8	ENSG00000103375	0	0	4	AQP8	ENSG00000103375	AQP8_AQP8	AVANA	expr_cyclops	597	-0.0344151	0.401261	0.00199721	0.961161	1551	8	no
AQP8	ENSG00000103375	0	0	4	AQP6	ENSG00000086159	AQP8_AQP6	AVANA	expr_paralog	597	0.0390253	0.341151	0.00668407	0.870538	1551	8	no
AQP8	ENSG00000103375	0	0	4	MIP	ENSG00000135517	AQP8_MIP	AVANA	expr_paralog	597	0.0279171	0.495986	0.0395479	0.33472	1551	8	no
AQP8	ENSG00000103375	0	0	4	AQP4	ENSG00000171885	AQP8_AQP4	AVANA	expr_paralog	597	-0.0163206	0.690659	-0.00172992	0.966355	1551	8	no
AQP8	ENSG00000103375	0	0	4	AQP1	ENSG00000240583	AQP8_AQP1	Sanger	prot_paralog	-92	0.353571	0.196072	0.33243	0.226046	1551	8	no
AQP8	ENSG00000103375	0	0	4	AQP5	ENSG00000161798	AQP8_AQP5	Sanger	expr_paralog	237	0.0797557	0.221224	0.0397236	0.542826	1551	8	no
AQP8	ENSG00000103375	0	0	4	AQP2	ENSG00000167580	AQP8_AQP2	AVANA	expr_paralog	597	0.00934926	0.819676	0.0447752	0.274713	1551	8	no
AQP8	ENSG00000103375	0	0	4	AQP1	ENSG00000240583	AQP8_AQP1	Sanger	expr_paralog	237	0.133347	0.0402504	0.135326	0.037352	1551	8	no
AQP8	ENSG00000103375	0	0	4	AQP5	ENSG00000161798	AQP8_AQP5	AVANA	expr_paralog	597	0.0329924	0.42102	0.0325103	0.427842	1551	8	no
AQP8	ENSG00000103375	0	0	4	AQP5	ENSG00000161798	AQP8_AQP5	Sanger	prot_paralog	-102	0.127273	0.726057	0.0189025	0.958665	1551	8	no
AQP8	ENSG00000103375	0	0	4	AQP1	ENSG00000240583	AQP8_AQP1	AVANA	prot_paralog	-205	0.304032	0.0963435	0.269135	0.143175	1551	8	no
AQP8	ENSG00000103375	0	0	4	AQP8	ENSG00000103375	AQP8_AQP8	Sanger	expr_cyclops	237	0.00264439	0.967699	-0.125643	0.0533986	1551	8	no
AQP8	ENSG00000103375	0	0	4	AQP4	ENSG00000171885	AQP8_AQP4	Sanger	expr_paralog	237	0.0997065	0.125852	0.0437354	0.50282	1551	8	no
AQP8	ENSG00000103375	0	0	4	MIP	ENSG00000135517	AQP8_MIP	Sanger	expr_paralog	237	0.0184083	0.778007	0.0536634	0.410871	1551	8	no
AQP8	ENSG00000103375	0	0	4	AQP6	ENSG00000086159	AQP8_AQP6	Sanger	expr_paralog	237	0.048336	0.458923	0.0254236	0.696992	1551	8	no
AQP8	ENSG00000103375	0	0	4	NA	ENSG00000250424	AQP8_NA	AVANA	expr_paralog	597	-0.000180248	0.996493	-0.00969379	0.813151	1551	8	no
AQP8	ENSG00000103375	0	0	4	AQP5	ENSG00000161798	AQP8_AQP5	AVANA	prot_paralog	-241	0.153846	0.615799	0.0197863	0.948845	1551	8	no
AQP8	ENSG00000103375	0	0	4	AQP2	ENSG00000167580	AQP8_AQP2	Sanger	expr_paralog	237	0.0776794	0.233521	0.125171	0.0543082	1551	8	no
AQP8	ENSG00000103375	0	0	4	NA	ENSG00000250424	AQP8_NA	Sanger	expr_paralog	237	0.135672	0.0368648	0.123126	0.0583988	1551	8	no
AQP9	ENSG00000103569	0	0	4	AQP7	ENSG00000165269	AQP9_AQP7	AVANA	expr_paralog	597	-0.103286	0.0115664	-0.0348792	0.394937	1575	4	no
AQP9	ENSG00000103569	0	0	4	AQP3	ENSG00000165272	AQP9_AQP3	AVANA	expr_paralog	597	-0.136978	0.00079169	-0.134834	0.000957714	1575	4	no
AQP9	ENSG00000103569	0	0	4	AQP9	ENSG00000103569	AQP9_AQP9	AVANA	expr_cyclops	597	0.023113	0.573009	0.0136577	0.739117	1575	4	no
AQP9	ENSG00000103569	0	0	4	AQP9	ENSG00000103569	AQP9_AQP9	Sanger	expr_cyclops	237	-0.0768898	0.238322	-0.0994082	0.126995	1575	4	no
AQP9	ENSG00000103569	0	0	4	AQP3	ENSG00000165272	AQP9_AQP3	Sanger	prot_paralog	-12	0.0686869	0.618284	0.0198353	0.885707	1575	4	no
AQP9	ENSG00000103569	0	0	4	AQP10	ENSG00000143595	AQP9_AQP10	AVANA	expr_paralog	597	-0.013504	0.741948	-0.0383654	0.349385	1575	4	no
AQP9	ENSG00000103569	0	0	4	AQP3	ENSG00000165272	AQP9_AQP3	AVANA	prot_paralog	-27	-0.274088	0.00245124	-0.212096	0.0200396	1575	4	no
AQP9	ENSG00000103569	0	0	4	AQP7	ENSG00000165269	AQP9_AQP7	Sanger	expr_paralog	237	0.0130203	0.841955	0.0742459	0.254899	1575	4	no
AQP9	ENSG00000103569	0	0	4	AQP3	ENSG00000165272	AQP9_AQP3	Sanger	expr_paralog	237	-0.0464934	0.476243	0.0279298	0.668808	1575	4	no
AQP9	ENSG00000103569	0	0	4	AQP10	ENSG00000143595	AQP9_AQP10	Sanger	expr_paralog	237	-0.0235726	0.718079	0.0411251	0.528673	1575	4	no
AQR	ENSG00000021776	0	0	4	ZNFX1	ENSG00000124201	AQR_ZNFX1	Sanger	expr_paralog	237	-0.203058	0.00167618	-0.2001	0.00196431	13398	2	no
AQR	ENSG00000021776	0	0	4	AQR	ENSG00000021776	AQR_AQR	Sanger	expr_cyclops	237	0.134227	0.0389394	0.189938	0.00333158	13398	2	no
AQR	ENSG00000021776	0	0	4	AQR	ENSG00000021776	AQR_AQR	AVANA	expr_cyclops	597	0.130741	0.00136696	0.136128	0.000854077	13398	2	no
AQR	ENSG00000021776	0	0	4	ZNFX1	ENSG00000124201	AQR_ZNFX1	AVANA	prot_paralog	229	-0.0233498	0.714436	-0.0322462	0.613292	13398	2	no
AQR	ENSG00000021776	0	0	4	ZNFX1	ENSG00000124201	AQR_ZNFX1	Sanger	prot_paralog	108	-0.0818275	0.384642	-0.0836378	0.374178	13398	2	no
AQR	ENSG00000021776	0	0	4	AQR	ENSG00000021776	AQR_AQR	Sanger	prot_cyclops	122	0.0255402	0.780059	-0.0220667	0.809358	13398	2	no
AQR	ENSG00000021776	0	0	4	ZNFX1	ENSG00000124201	AQR_ZNFX1	AVANA	expr_paralog	597	-0.0556829	0.17423	-0.0480685	0.240915	13398	2	no
AQR	ENSG00000021776	0	0	4	AQR	ENSG00000021776	AQR_AQR	AVANA	prot_cyclops	267	0.028013	0.648622	0.0473664	0.44084	13398	2	no
AR	ENSG00000169083	0	0	4	ESRRA	ENSG00000173153	AR_ESRRA	DRIVE	expr_paralog	356	0.0477747	0.361437	-0.0593088	0.257082	503	20	no
AR	ENSG00000169083	0	0	4	ESR2	ENSG00000140009	AR_ESR2	DRIVE	expr_paralog	356	0.0326018	0.53355	0.000719096	0.989046	503	20	no
AR	ENSG00000169083	0	0	4	NR3C2	ENSG00000151623	AR_NR3C2	Sanger	expr_paralog	237	-0.0202551	0.756403	-0.0824153	0.206154	503	20	no
AR	ENSG00000169083	0	0	4	NR2F6	ENSG00000160113	AR_NR2F6	AVANA	expr_paralog	591	-0.0845313	0.0394411	-0.0833212	0.0423598	503	20	no
AR	ENSG00000169083	0	0	4	NR3C1	ENSG00000113580	AR_NR3C1	AVANA	expr_paralog	591	-0.0791921	0.0537254	-0.0533306	0.194299	503	20	no
AR	ENSG00000169083	0	0	4	RXRA	ENSG00000186350	AR_RXRA	AVANA	expr_paralog	591	-0.107158	0.00895666	-0.127185	0.0018973	503	20	no
AR	ENSG00000169083	0	0	4	NR3C1	ENSG00000113580	AR_NR3C1	Sanger	expr_paralog	237	0.090575	0.164568	0.105965	0.103681	503	20	no
AR	ENSG00000169083	0	1	3	PGR	ENSG00000082175	AR_PGR	Sanger	expr_paralog	237	0.0302331	0.643309	0.0739754	0.256639	503	20	no
AR	ENSG00000169083	0	1	3	ESR1	ENSG00000091831	AR_ESR1	DRIVE	expr_paralog	356	-0.0115498	0.82547	0.0511184	0.328775	503	20	no
AR	ENSG00000169083	0	1	3	NR3C2	ENSG00000151623	AR_NR3C2	AVANA	expr_paralog	591	-0.0371108	0.366592	-0.0326025	0.427702	503	20	no
AR	ENSG00000169083	0	1	3	PGR	ENSG00000082175	AR_PGR	AVANA	expr_paralog	591	0.00172644	0.966508	0.00763236	0.852737	503	20	no
AR	ENSG00000169083	0	1	3	HNF4A	ENSG00000101076	AR_HNF4A	Sanger	prot_paralog	-14	-0.151973	0.272632	-0.109175	0.431955	503	20	no
AR	ENSG00000169083	0	1	3	NR2E1	ENSG00000112333	AR_NR2E1	AVANA	expr_paralog	591	-0.0688011	0.0938788	-0.0167615	0.683507	503	20	no
AR	ENSG00000169083	0	0	4	HNF4A	ENSG00000101076	AR_HNF4A	Sanger	expr_paralog	237	-0.0398747	0.541292	-0.0110406	0.865738	503	20	no
AR	ENSG00000169083	0	0	4	RXRG	ENSG00000143171	AR_RXRG	Sanger	prot_paralog	26	0.190966	0.103139	0.267883	0.0210251	503	20	no
AR	ENSG00000169083	0	0	4	NR2C1	ENSG00000120798	AR_NR2C1	AVANA	prot_paralog	141	-0.0304613	0.665377	0.0262272	0.709624	503	20	no
AR	ENSG00000169083	0	0	4	AR	ENSG00000169083	AR_AR	DRIVE	expr_cyclops	356	-0.0671921	0.199045	-0.220462	2.02986e-05	503	20	no
AR	ENSG00000169083	0	0	4	NR2C1	ENSG00000120798	AR_NR2C1	DRIVE	expr_paralog	356	-0.00491776	0.925197	-0.0034529	0.947439	503	20	no
AR	ENSG00000169083	0	0	4	NR2F1	ENSG00000175745	AR_NR2F1	AVANA	expr_paralog	591	-0.0979959	0.0168902	-0.0514568	0.210461	503	20	no
AR	ENSG00000169083	0	0	4	NR2F2	ENSG00000185551	AR_NR2F2	AVANA	expr_paralog	591	-0.12785	0.00179481	-0.147805	0.000300802	503	20	no
AR	ENSG00000169083	0	0	4	ESRRB	ENSG00000119715	AR_ESRRB	Sanger	expr_paralog	237	-0.0883406	0.175275	0.0428202	0.511808	503	20	no
AR	ENSG00000169083	0	0	4	ESRRB	ENSG00000119715	AR_ESRRB	DRIVE	expr_paralog	356	0.0450902	0.389076	-0.0090725	0.862483	503	20	no
AR	ENSG00000169083	0	0	4	RXRG	ENSG00000143171	AR_RXRG	Sanger	expr_paralog	237	-0.0352465	0.589258	-0.0318449	0.625707	503	20	no
AR	ENSG00000169083	0	0	4	NR2C1	ENSG00000120798	AR_NR2C1	Sanger	prot_paralog	74	-0.157687	0.120972	-0.185776	0.0670299	503	20	no
AR	ENSG00000169083	0	0	4	HNF4G	ENSG00000164749	AR_HNF4G	AVANA	expr_paralog	591	-0.0803114	0.0504186	-0.0892527	0.0296273	503	20	no
AR	ENSG00000169083	0	0	4	HNF4A	ENSG00000101076	AR_HNF4A	AVANA	expr_paralog	591	-0.0431994	0.293197	-0.0630153	0.125004	503	20	no
AR	ENSG00000169083	0	0	4	RXRB	ENSG00000204231	AR_RXRB	DRIVE	prot_paralog	268	0.0597283	0.316714	0.0148119	0.804068	503	20	no
AR	ENSG00000169083	0	0	4	HNF4A	ENSG00000101076	AR_HNF4A	AVANA	prot_paralog	-55	-0.252286	0.00908092	-0.36655	0.000111307	503	20	no
AR	ENSG00000169083	0	0	4	RXRB	ENSG00000204231	AR_RXRB	Sanger	prot_paralog	116	0.0227888	0.805679	0.105054	0.255515	503	20	no
AR	ENSG00000169083	0	0	4	HNF4G	ENSG00000164749	AR_HNF4G	DRIVE	expr_paralog	356	0.00178999	0.972738	0.0480971	0.358202	503	20	no
AR	ENSG00000169083	0	0	4	NR2C2	ENSG00000177463	AR_NR2C2	AVANA	expr_paralog	591	0.00140229	0.972794	-0.016948	0.680179	503	20	no
AR	ENSG00000169083	0	0	4	NR2C2	ENSG00000177463	AR_NR2C2	DRIVE	expr_paralog	356	-0.0568074	0.277728	-0.0640143	0.221175	503	20	no
AR	ENSG00000169083	0	0	4	NR2E1	ENSG00000112333	AR_NR2E1	DRIVE	expr_paralog	356	-0.0167069	0.749735	0.0184319	0.724891	503	20	no
AR	ENSG00000169083	0	0	4	RXRA	ENSG00000186350	AR_RXRA	Sanger	expr_paralog	237	0.0383438	0.556941	0.0350244	0.591608	503	20	no
AR	ENSG00000169083	0	0	4	ESRRG	ENSG00000196482	AR_ESRRG	Sanger	expr_paralog	237	-0.120433	0.0641715	-0.069123	0.289246	503	20	no
AR	ENSG00000169083	0	0	4	NR2F2	ENSG00000185551	AR_NR2F2	DRIVE	expr_paralog	356	-0.0882976	0.0912064	-0.0391532	0.454584	503	20	no
AR	ENSG00000169083	0	1	2	NR2F6	ENSG00000160113	AR_NR2F6	DRIVE	expr_paralog	356	0.0204151	0.696682	-0.0780461	0.135614	503	20	no
AR	ENSG00000169083	0	1	2	NR2C2	ENSG00000177463	AR_NR2C2	Sanger	prot_paralog	122	-0.200809	0.0265674	0.0115336	0.899664	503	20	no
AR	ENSG00000169083	0	1	2	HNF4G	ENSG00000164749	AR_HNF4G	Sanger	expr_paralog	237	-0.0901643	0.166499	-0.0562164	0.388937	503	20	no
AR	ENSG00000169083	0	1	2	NR2F6	ENSG00000160113	AR_NR2F6	Sanger	prot_paralog	120	-0.141437	0.121754	-0.0642122	0.484099	503	20	no
AR	ENSG00000169083	0	0	4	RXRA	ENSG00000186350	AR_RXRA	Sanger	prot_paralog	100	0.156494	0.100959	0.135121	0.157373	503	20	no
AR	ENSG00000169083	0	0	4	RXRA	ENSG00000186350	AR_RXRA	DRIVE	expr_paralog	356	0.0900298	0.0850082	-0.0349837	0.504064	503	20	no
AR	ENSG00000169083	0	0	4	NR2F6	ENSG00000160113	AR_NR2F6	Sanger	expr_paralog	237	-0.0268373	0.681039	-0.0320584	0.623392	503	20	no
AR	ENSG00000169083	0	0	4	NR2F2	ENSG00000185551	AR_NR2F2	Sanger	expr_paralog	237	0.088981	0.172155	0.0787298	0.227241	503	20	no
AR	ENSG00000169083	0	0	4	ESR1	ENSG00000091831	AR_ESR1	Sanger	expr_paralog	237	0.0142145	0.827676	0.055688	0.393418	503	20	no
AR	ENSG00000169083	0	0	4	ESR2	ENSG00000140009	AR_ESR2	Sanger	expr_paralog	237	-0.0300283	0.645559	0.0357448	0.584001	503	20	no
AR	ENSG00000169083	0	0	4	ESRRA	ENSG00000173153	AR_ESRRA	Sanger	expr_paralog	237	-0.0556879	0.393419	-0.108297	0.0962538	503	20	no
AR	ENSG00000169083	0	0	4	RXRB	ENSG00000204231	AR_RXRB	Sanger	expr_paralog	237	0.0146293	0.822729	-0.0188539	0.772778	503	20	no
AR	ENSG00000169083	0	0	4	ESR1	ENSG00000091831	AR_ESR1	AVANA	expr_paralog	591	0.0173227	0.673512	0.0288848	0.482276	503	20	no
AR	ENSG00000169083	0	0	4	ESR2	ENSG00000140009	AR_ESR2	AVANA	expr_paralog	591	0.0351948	0.39187	0.140766	0.000580236	503	20	no
AR	ENSG00000169083	0	0	4	ESRRA	ENSG00000173153	AR_ESRRA	AVANA	expr_paralog	591	-0.0276737	0.500837	-0.0551198	0.179733	503	20	no
AR	ENSG00000169083	0	0	4	NR3C1	ENSG00000113580	AR_NR3C1	DRIVE	expr_paralog	356	-0.037823	0.470067	0.0746258	0.153656	503	20	no
AR	ENSG00000169083	0	0	4	RXRB	ENSG00000204231	AR_RXRB	DRIVE	expr_paralog	356	-0.0463153	0.376307	-0.025939	0.620383	503	20	no
AR	ENSG00000169083	0	0	4	RXRG	ENSG00000143171	AR_RXRG	DRIVE	expr_paralog	356	-0.0123504	0.813587	-0.031046	0.553269	503	20	no
AR	ENSG00000169083	0	0	4	RXRG	ENSG00000143171	AR_RXRG	DRIVE	prot_paralog	20	0.073394	0.357885	-0.00456002	0.954508	503	20	no
AR	ENSG00000169083	0	0	4	ESRRG	ENSG00000196482	AR_ESRRG	DRIVE	expr_paralog	356	-0.0953242	0.0681407	-0.0050382	0.92337	503	20	no
AR	ENSG00000169083	0	0	4	NR2C2	ENSG00000177463	AR_NR2C2	AVANA	prot_paralog	267	0.0661599	0.281404	0.029903	0.626659	503	20	no
AR	ENSG00000169083	0	0	4	RXRB	ENSG00000204231	AR_RXRB	AVANA	expr_paralog	591	0.0327823	0.425158	0.049645	0.226989	503	20	no
AR	ENSG00000169083	0	0	4	RXRG	ENSG00000143171	AR_RXRG	AVANA	expr_paralog	591	-0.0113907	0.78175	0.0172221	0.6753	503	20	no
AR	ENSG00000169083	0	0	4	RXRA	ENSG00000186350	AR_RXRA	AVANA	prot_paralog	211	-0.0818818	0.207185	-0.0817998	0.207642	503	20	no
AR	ENSG00000169083	0	0	4	NR2F1	ENSG00000175745	AR_NR2F1	DRIVE	expr_paralog	356	0.0395582	0.449927	0.0834092	0.110663	503	20	no
AR	ENSG00000169083	0	0	4	AR	ENSG00000169083	AR_AR	AVANA	expr_cyclops	591	-0.109559	0.00752644	-0.158088	0.000109204	503	20	no
AR	ENSG00000169083	0	0	4	RXRG	ENSG00000143171	AR_RXRG	AVANA	prot_paralog	25	-0.163294	0.0489105	0.103887	0.21208	503	20	no
AR	ENSG00000169083	0	0	4	NR2C1	ENSG00000120798	AR_NR2C1	DRIVE	prot_paralog	146	-0.0197073	0.770284	-0.00130061	0.984626	503	20	no
AR	ENSG00000169083	0	0	4	ESRRB	ENSG00000119715	AR_ESRRB	AVANA	expr_paralog	591	0.0446724	0.277033	0.0146591	0.721437	503	20	no
AR	ENSG00000169083	0	0	4	ESRRG	ENSG00000196482	AR_ESRRG	AVANA	expr_paralog	591	-0.0575431	0.161318	0.00227991	0.955781	503	20	no
AR	ENSG00000169083	0	0	4	NR2C1	ENSG00000120798	AR_NR2C1	Sanger	expr_paralog	237	0.00329167	0.959798	-0.0878611	0.177639	503	20	no
AR	ENSG00000169083	0	0	4	NR2C2	ENSG00000177463	AR_NR2C2	Sanger	expr_paralog	237	-0.0365375	0.575684	-0.0800506	0.219515	503	20	no
AR	ENSG00000169083	0	0	4	HNF4A	ENSG00000101076	AR_HNF4A	DRIVE	prot_paralog	-62	0.0363208	0.696186	0.106941	0.249066	503	20	no
AR	ENSG00000169083	0	0	4	NR2C1	ENSG00000120798	AR_NR2C1	AVANA	expr_paralog	591	-0.050887	0.215563	-0.022027	0.592111	503	20	no
AR	ENSG00000169083	0	0	4	AR	ENSG00000169083	AR_AR	Sanger	expr_cyclops	237	-0.0413549	0.52637	-0.271972	2.18487e-05	503	20	no
AR	ENSG00000169083	0	0	4	NR2F6	ENSG00000160113	AR_NR2F6	AVANA	prot_paralog	257	-0.0549865	0.375376	-0.0382557	0.537573	503	20	no
AR	ENSG00000169083	0	0	4	PGR	ENSG00000082175	AR_PGR	DRIVE	expr_paralog	356	-0.0190646	0.715848	0.00089055	0.986435	503	20	no
AR	ENSG00000169083	0	0	4	NR2C2	ENSG00000177463	AR_NR2C2	DRIVE	prot_paralog	280	0.0974049	0.0984045	0.0925298	0.116518	503	20	no
AR	ENSG00000169083	0	0	4	NR2F6	ENSG00000160113	AR_NR2F6	DRIVE	prot_paralog	268	0.0192858	0.746671	-0.0335362	0.574234	503	20	no
AR	ENSG00000169083	0	0	4	RXRB	ENSG00000204231	AR_RXRB	AVANA	prot_paralog	251	0.0128118	0.837418	-0.00843522	0.892535	503	20	no
AR	ENSG00000169083	0	0	4	RXRA	ENSG00000186350	AR_RXRA	DRIVE	prot_paralog	222	0.132187	0.0331267	-0.0186672	0.764501	503	20	no
AR	ENSG00000169083	0	0	4	HNF4A	ENSG00000101076	AR_HNF4A	DRIVE	expr_paralog	356	0.0156408	0.765222	0.0500654	0.338848	503	20	no
AR	ENSG00000169083	0	0	4	NR3C2	ENSG00000151623	AR_NR3C2	DRIVE	expr_paralog	356	-0.00711448	0.891955	-0.0459974	0.379595	503	20	no
AR	ENSG00000169083	0	0	4	NR2F1	ENSG00000175745	AR_NR2F1	Sanger	expr_paralog	237	-0.0437311	0.502862	-0.0585247	0.369729	503	20	no
AR	ENSG00000169083	0	0	4	NR2E1	ENSG00000112333	AR_NR2E1	Sanger	expr_paralog	237	-0.0415648	0.524272	-0.0371239	0.569567	503	20	no
ARAF	ENSG00000078061	0	0	4	RAF1	ENSG00000132155	ARAF_RAF1	DRIVE	prot_paralog	248	-0.0594974	0.327375	-0.103349	0.0883178	1294	17	no
ARAF	ENSG00000078061	0	0	4	BRAF	ENSG00000157764	ARAF_BRAF	DRIVE	expr_paralog	350	-0.0607594	0.24756	-0.106512	0.0422638	1294	17	no
ARAF	ENSG00000078061	0	0	4	MAP3K7	ENSG00000135341	ARAF_MAP3K7	DRIVE	expr_paralog	350	-0.0767022	0.144152	-0.0999596	0.0567382	1294	17	no
ARAF	ENSG00000078061	0	0	4	BRAF	ENSG00000157764	ARAF_BRAF	AVANA	expr_paralog	591	0.0265172	0.518906	0.0484483	0.238401	1294	17	no
ARAF	ENSG00000078061	0	0	4	KSR2	ENSG00000171435	ARAF_KSR2	Sanger	prot_paralog	30	0.111005	0.339763	0.186712	0.106316	1294	17	no
ARAF	ENSG00000078061	0	0	4	TNNI3K	ENSG00000116783	ARAF_TNNI3K	DRIVE	expr_paralog	350	0.0421872	0.422281	-0.0126161	0.810423	1294	17	no
ARAF	ENSG00000078061	0	0	4	ARAF	ENSG00000078061	ARAF_ARAF	AVANA	expr_cyclops	591	0.00833538	0.839349	0.00833086	0.839435	1294	17	no
ARAF	ENSG00000078061	0	0	4	RAF1	ENSG00000132155	ARAF_RAF1	DRIVE	expr_paralog	350	-0.126173	0.0160146	-0.138524	0.00813187	1294	17	no
ARAF	ENSG00000078061	0	0	4	RAF1	ENSG00000132155	ARAF_RAF1	Sanger	prot_paralog	114	-0.037554	0.686403	-0.0747756	0.420963	1294	17	no
ARAF	ENSG00000078061	0	0	4	ARAF	ENSG00000078061	ARAF_ARAF	Sanger	expr_cyclops	237	0.0043644	0.946714	0.0296031	0.650244	1294	17	no
ARAF	ENSG00000078061	0	0	4	MOS	ENSG00000172680	ARAF_MOS	DRIVE	prot_paralog	-250	0.0713043	0.740575	-0.0453261	0.833429	1294	17	no
ARAF	ENSG00000078061	0	0	4	MOS	ENSG00000172680	ARAF_MOS	Sanger	prot_paralog	-94	0.274725	0.34183	0.391478	0.166294	1294	17	no
ARAF	ENSG00000078061	0	0	4	MAP3K9	ENSG00000006432	ARAF_MAP3K9	DRIVE	expr_paralog	350	0.0929858	0.0764287	0.101453	0.0531221	1294	17	no
ARAF	ENSG00000078061	0	0	4	MAP3K7	ENSG00000135341	ARAF_MAP3K7	AVANA	expr_paralog	591	0.001743	0.966187	-0.0432548	0.292578	1294	17	no
ARAF	ENSG00000078061	0	0	4	BRAF	ENSG00000157764	ARAF_BRAF	Sanger	expr_paralog	237	-0.0465509	0.475697	0.0144558	0.824797	1294	17	no
ARAF	ENSG00000078061	0	0	4	ARAF	ENSG00000078061	ARAF_ARAF	Sanger	prot_cyclops	114	-0.000485722	0.995835	0.113283	0.221935	1294	17	no
ARAF	ENSG00000078061	0	0	4	BRAF	ENSG00000157764	ARAF_BRAF	Sanger	prot_paralog	118	-0.0175151	0.849407	0.0202589	0.826164	1294	17	no
ARAF	ENSG00000078061	0	0	4	ILK	ENSG00000166333	ARAF_ILK	Sanger	prot_paralog	122	-0.0418312	0.647323	-0.0601501	0.510451	1294	17	no
ARAF	ENSG00000078061	0	3	1	KSR2	ENSG00000171435	ARAF_KSR2	DRIVE	prot_paralog	66	-0.0203977	0.784613	-0.0725064	0.330699	1294	17	no
ARAF	ENSG00000078061	0	3	1	MAP3K13	ENSG00000073803	ARAF_MAP3K13	Sanger	expr_paralog	237	0.0724649	0.266505	0.0909601	0.162774	1294	17	no
ARAF	ENSG00000078061	0	3	1	FPGT-TNNI3K	ENSG00000259030	ARAF_FPGT-TNNI3K	DRIVE	expr_paralog	350	-0.0790786	0.132095	-0.0442678	0.399741	1294	17	no
ARAF	ENSG00000078061	0	3	1	FPGT-TNNI3K	ENSG00000259030	ARAF_FPGT-TNNI3K	AVANA	expr_paralog	591	0.00306567	0.940565	-0.0196173	0.633252	1294	17	no
ARAF	ENSG00000078061	0	0	4	ILK	ENSG00000166333	ARAF_ILK	AVANA	expr_paralog	591	0.0207437	0.613869	0.0294964	0.473046	1294	17	no
ARAF	ENSG00000078061	0	0	4	KSR1	ENSG00000141068	ARAF_KSR1	AVANA	expr_paralog	591	0.0571211	0.164418	0.0678962	0.0982911	1294	17	no
ARAF	ENSG00000078061	0	0	4	MOS	ENSG00000172680	ARAF_MOS	AVANA	prot_paralog	-215	0.139829	0.495692	0.216699	0.287642	1294	17	no
ARAF	ENSG00000078061	0	0	4	ILK	ENSG00000166333	ARAF_ILK	AVANA	prot_paralog	267	0.0367706	0.549693	0.0551014	0.369814	1294	17	no
ARAF	ENSG00000078061	0	0	4	RAF1	ENSG00000132155	ARAF_RAF1	AVANA	prot_paralog	247	0.104556	0.0944093	0.0533744	0.394163	1294	17	no
ARAF	ENSG00000078061	0	0	4	KSR2	ENSG00000171435	ARAF_KSR2	Sanger	expr_paralog	237	0.0277668	0.670628	0.0323255	0.620499	1294	17	no
ARAF	ENSG00000078061	0	0	4	MAP3K10	ENSG00000130758	ARAF_MAP3K10	Sanger	expr_paralog	237	0.104307	0.109228	0.16432	0.0112916	1294	17	no
ARAF	ENSG00000078061	0	0	4	MOS	ENSG00000172680	ARAF_MOS	DRIVE	expr_paralog	350	0.0895474	0.0880066	0.0705837	0.179047	1294	17	no
ARAF	ENSG00000078061	0	0	4	ILK	ENSG00000166333	ARAF_ILK	DRIVE	prot_paralog	272	0.00159534	0.978608	-0.0229649	0.699468	1294	17	no
ARAF	ENSG00000078061	0	0	4	MAP3K12	ENSG00000139625	ARAF_MAP3K12	Sanger	expr_paralog	237	-0.0017939	0.978084	-0.00171516	0.979046	1294	17	no
ARAF	ENSG00000078061	0	0	4	MAP3K9	ENSG00000006432	ARAF_MAP3K9	AVANA	expr_paralog	591	-0.105162	0.0103258	-0.116583	0.00443965	1294	17	no
ARAF	ENSG00000078061	0	0	4	RAF1	ENSG00000132155	ARAF_RAF1	Sanger	expr_paralog	237	-0.0743489	0.254239	-0.0666571	0.306836	1294	17	no
ARAF	ENSG00000078061	0	0	4	ILK	ENSG00000166333	ARAF_ILK	DRIVE	expr_paralog	350	0.0302727	0.56481	0.0334284	0.524935	1294	17	no
ARAF	ENSG00000078061	0	0	4	MAP3K9	ENSG00000006432	ARAF_MAP3K9	Sanger	expr_paralog	237	0.0843638	0.195595	0.0881328	0.176297	1294	17	no
ARAF	ENSG00000078061	0	0	4	MOS	ENSG00000172680	ARAF_MOS	Sanger	expr_paralog	237	-0.0528148	0.41832	-0.0690557	0.289717	1294	17	no
ARAF	ENSG00000078061	0	0	4	BRAF	ENSG00000157764	ARAF_BRAF	DRIVE	prot_paralog	262	0.00430437	0.942837	-0.0613506	0.306325	1294	17	no
ARAF	ENSG00000078061	0	0	4	FPGT-TNNI3K	ENSG00000259030	ARAF_FPGT-TNNI3K	Sanger	expr_paralog	237	-0.0350879	0.590936	-0.0616945	0.344325	1294	17	no
ARAF	ENSG00000078061	0	0	4	ARAF	ENSG00000078061	ARAF_ARAF	DRIVE	expr_cyclops	350	-0.0085071	0.871503	-0.0107687	0.837766	1294	17	no
ARAF	ENSG00000078061	0	0	4	MAP3K21	ENSG00000143674	ARAF_MAP3K21	DRIVE	expr_paralog	350	0.217064	2.95403e-05	0.227877	1.13058e-05	1294	17	yes
ARAF	ENSG00000078061	0	0	4	MAP3K21	ENSG00000143674	ARAF_MAP3K21	Sanger	expr_paralog	237	0.109894	0.0914182	0.105415	0.105495	1294	17	no
ARAF	ENSG00000078061	0	0	4	ARAF	ENSG00000078061	ARAF_ARAF	DRIVE	prot_cyclops	248	0.0307227	0.613269	-0.0341019	0.574775	1294	17	no
ARAF	ENSG00000078061	0	0	4	MAP3K11	ENSG00000173327	ARAF_MAP3K11	Sanger	expr_paralog	237	-0.0708841	0.277105	-0.0566541	0.385249	1294	17	no
ARAF	ENSG00000078061	0	0	4	MAP3K20	ENSG00000091436	ARAF_MAP3K20	Sanger	expr_paralog	237	0.0948761	0.145348	0.0897155	0.168627	1294	17	no
ARAF	ENSG00000078061	0	0	4	KSR1	ENSG00000141068	ARAF_KSR1	Sanger	expr_paralog	237	0.0232427	0.721861	0.051192	0.432783	1294	17	no
ARAF	ENSG00000078061	0	0	4	MAP3K7	ENSG00000135341	ARAF_MAP3K7	Sanger	expr_paralog	237	-0.0137391	0.833353	0.0636602	0.329141	1294	17	no
ARAF	ENSG00000078061	0	0	4	TNNI3K	ENSG00000116783	ARAF_TNNI3K	Sanger	expr_paralog	237	-0.0371508	0.569287	0.0387167	0.55311	1294	17	no
ARAF	ENSG00000078061	0	0	4	MAP3K13	ENSG00000073803	ARAF_MAP3K13	DRIVE	expr_paralog	350	0.0331478	0.528421	0.167107	0.00137543	1294	17	no
ARAF	ENSG00000078061	0	0	4	KSR2	ENSG00000171435	ARAF_KSR2	AVANA	expr_paralog	591	-0.140341	0.000603164	-0.0606205	0.140026	1294	17	no
ARAF	ENSG00000078061	0	0	4	MAP3K20	ENSG00000091436	ARAF_MAP3K20	AVANA	expr_paralog	591	0.0178359	0.66442	0.00422759	0.918107	1294	17	no
ARAF	ENSG00000078061	0	0	4	MAP3K13	ENSG00000073803	ARAF_MAP3K13	AVANA	expr_paralog	591	-0.0654204	0.111209	-0.0831469	0.0427949	1294	17	no
ARAF	ENSG00000078061	0	0	4	MAP3K12	ENSG00000139625	ARAF_MAP3K12	AVANA	expr_paralog	591	-0.016676	0.685035	-0.0554295	0.177297	1294	17	no
ARAF	ENSG00000078061	0	0	4	MAP3K10	ENSG00000130758	ARAF_MAP3K10	DRIVE	expr_paralog	350	-0.022858	0.66381	0.0117038	0.823898	1294	17	no
ARAF	ENSG00000078061	0	0	4	KSR1	ENSG00000141068	ARAF_KSR1	DRIVE	expr_paralog	350	-0.0475784	0.365398	0.00847965	0.871914	1294	17	no
ARAF	ENSG00000078061	0	0	4	KSR2	ENSG00000171435	ARAF_KSR2	DRIVE	expr_paralog	350	0.0181396	0.730154	0.0400654	0.446014	1294	17	no
ARAF	ENSG00000078061	0	0	4	ARAF	ENSG00000078061	ARAF_ARAF	AVANA	prot_cyclops	247	0.151072	0.0153508	0.139232	0.0256107	1294	17	no
ARAF	ENSG00000078061	0	0	4	MAP3K10	ENSG00000130758	ARAF_MAP3K10	AVANA	expr_paralog	591	-0.0593751	0.148367	-0.0538243	0.190197	1294	17	no
ARAF	ENSG00000078061	0	0	4	KSR2	ENSG00000171435	ARAF_KSR2	AVANA	prot_paralog	91	-0.0876237	0.24347	0.0179408	0.811595	1294	17	no
ARAF	ENSG00000078061	0	0	4	MAP3K21	ENSG00000143674	ARAF_MAP3K21	AVANA	expr_paralog	591	-0.0892709	0.0295939	-0.0484811	0.238083	1294	17	no
ARAF	ENSG00000078061	0	0	4	MAP3K11	ENSG00000173327	ARAF_MAP3K11	AVANA	expr_paralog	591	0.0334248	0.416135	0.0179534	0.662347	1294	17	no
ARAF	ENSG00000078061	0	0	4	BRAF	ENSG00000157764	ARAF_BRAF	AVANA	prot_paralog	253	0.124296	0.045249	0.116879	0.0598382	1294	17	no
ARAF	ENSG00000078061	0	0	4	ILK	ENSG00000166333	ARAF_ILK	Sanger	expr_paralog	237	-0.026249	0.687661	-0.0523064	0.42282	1294	17	no
ARAF	ENSG00000078061	0	0	4	MOS	ENSG00000172680	ARAF_MOS	AVANA	expr_paralog	591	-0.0126473	0.758383	0.00444852	0.913843	1294	17	no
ARAF	ENSG00000078061	0	0	4	RAF1	ENSG00000132155	ARAF_RAF1	AVANA	expr_paralog	591	-0.0272926	0.506753	-0.0170268	0.678775	1294	17	no
ARAF	ENSG00000078061	0	0	4	MAP3K11	ENSG00000173327	ARAF_MAP3K11	DRIVE	expr_paralog	350	-0.0559815	0.286776	-0.0290431	0.580731	1294	17	no
ARAF	ENSG00000078061	0	0	4	MAP3K20	ENSG00000091436	ARAF_MAP3K20	DRIVE	expr_paralog	350	0.0839976	0.109623	0.0967611	0.0651738	1294	17	no
ARAF	ENSG00000078061	0	0	4	MAP3K12	ENSG00000139625	ARAF_MAP3K12	DRIVE	expr_paralog	350	-0.0711769	0.175412	-0.0650229	0.215864	1294	17	no
ARAF	ENSG00000078061	0	0	4	TNNI3K	ENSG00000116783	ARAF_TNNI3K	AVANA	expr_paralog	591	0.0508741	0.215679	0.0448736	0.274872	1294	17	no
ARAP1	ENSG00000186635	0	0	4	ACAP1	ENSG00000072818	ARAP1_ACAP1	Sanger	prot_paralog	30	0.0558305	0.63192	0.0485414	0.677112	2422	21	no
ARAP1	ENSG00000186635	0	0	4	GIT2	ENSG00000139436	ARAP1_GIT2	DRIVE	expr_paralog	350	-0.107028	0.0412699	-0.13276	0.0112311	2422	21	no
ARAP1	ENSG00000186635	0	0	4	ASAP2	ENSG00000151693	ARAP1_ASAP2	AVANA	prot_paralog	267	0.0441728	0.472293	0.0412341	0.502288	2422	21	no
ARAP1	ENSG00000186635	0	0	4	AGAP3	ENSG00000133612	ARAP1_AGAP3	DRIVE	expr_paralog	350	0.0144325	0.783761	0.0269723	0.608006	2422	21	no
ARAP1	ENSG00000186635	0	0	4	AGAP4	ENSG00000188234	ARAP1_AGAP4	DRIVE	expr_paralog	350	-0.0574141	0.274603	-0.0567044	0.280589	2422	21	no
ARAP1	ENSG00000186635	0	0	4	GIT1	ENSG00000108262	ARAP1_GIT1	AVANA	prot_paralog	267	0.0212614	0.729475	0.00307803	0.960075	2422	21	no
ARAP1	ENSG00000186635	0	0	4	AGAP2	ENSG00000135439	ARAP1_AGAP2	AVANA	expr_paralog	597	-0.066212	0.106056	-0.0533644	0.192889	2422	21	no
ARAP1	ENSG00000186635	0	0	4	AGAP6	ENSG00000204149	ARAP1_AGAP6	DRIVE	expr_paralog	350	-0.103204	0.0491269	-0.1218	0.0201009	2422	21	no
ARAP1	ENSG00000186635	0	0	4	ARAP3	ENSG00000120318	ARAP1_ARAP3	Sanger	prot_paralog	22	-0.0884944	0.459779	-0.0407845	0.733741	2422	21	no
ARAP1	ENSG00000186635	0	0	4	ASAP1	ENSG00000153317	ARAP1_ASAP1	Sanger	prot_paralog	122	0.14308	0.115904	0.116542	0.201122	2422	21	no
ARAP1	ENSG00000186635	0	1	4	AGAP6	ENSG00000204149	ARAP1_AGAP6	AVANA	expr_paralog	597	-0.0845217	0.038967	-0.0700267	0.0873552	2422	21	no
ARAP1	ENSG00000186635	0	1	4	ACAP3	ENSG00000131584	ARAP1_ACAP3	Sanger	prot_paralog	36	0.0659445	0.56366	0.0500112	0.661605	2422	21	no
ARAP1	ENSG00000186635	0	1	4	ACAP1	ENSG00000072818	ARAP1_ACAP1	DRIVE	prot_paralog	54	-0.0330917	0.662835	-0.0475786	0.530621	2422	21	no
ARAP1	ENSG00000186635	0	1	4	ACAP2	ENSG00000114331	ARAP1_ACAP2	DRIVE	prot_paralog	272	-0.00142323	0.980915	-0.0123381	0.83571	2422	21	no
ARAP1	ENSG00000186635	0	1	4	ACAP3	ENSG00000131584	ARAP1_ACAP3	DRIVE	prot_paralog	66	0.0251512	0.736099	0.0602751	0.418925	2422	21	no
ARAP1	ENSG00000186635	0	1	4	AGAP3	ENSG00000133612	ARAP1_AGAP3	Sanger	prot_paralog	118	-0.132905	0.147871	-0.141898	0.122109	2422	21	no
ARAP1	ENSG00000186635	0	1	4	AGAP1	ENSG00000157985	ARAP1_AGAP1	DRIVE	prot_paralog	132	0.0866551	0.205661	0.0724413	0.290331	2422	21	no
ARAP1	ENSG00000186635	0	1	4	AGAP1	ENSG00000157985	ARAP1_AGAP1	AVANA	expr_paralog	597	-0.00149194	0.970982	0.0184936	0.652021	2422	21	no
ARAP1	ENSG00000186635	0	1	4	AGAP5	ENSG00000172650	ARAP1_AGAP5	DRIVE	expr_paralog	350	-0.135573	0.00960759	-0.129602	0.0133391	2422	21	no
ARAP1	ENSG00000186635	0	1	4	AGAP2	ENSG00000135439	ARAP1_AGAP2	Sanger	prot_paralog	-20	0.119005	0.405547	0.046244	0.747276	2422	21	no
ARAP1	ENSG00000186635	0	1	4	AGAP3	ENSG00000133612	ARAP1_AGAP3	AVANA	expr_paralog	597	0.0619958	0.130264	0.0503195	0.219565	2422	21	no
ARAP1	ENSG00000186635	0	1	4	ACAP2	ENSG00000114331	ARAP1_ACAP2	AVANA	prot_paralog	267	0.00611288	0.920807	-0.0246224	0.688783	2422	21	no
ARAP1	ENSG00000186635	0	1	4	ACAP3	ENSG00000131584	ARAP1_ACAP3	AVANA	prot_paralog	67	-0.00904645	0.907629	-0.0273862	0.725351	2422	21	no
ARAP1	ENSG00000186635	0	1	4	AGAP1	ENSG00000157985	ARAP1_AGAP1	Sanger	prot_paralog	66	0.0312177	0.765177	-0.101748	0.329152	2422	21	no
ARAP1	ENSG00000186635	0	1	4	GIT1	ENSG00000108262	ARAP1_GIT1	Sanger	prot_paralog	122	0.0102736	0.910577	-0.0525159	0.565642	2422	21	no
ARAP1	ENSG00000186635	0	1	4	GIT2	ENSG00000139436	ARAP1_GIT2	Sanger	prot_paralog	122	-0.00146388	0.987232	-0.0165066	0.856794	2422	21	no
ARAP1	ENSG00000186635	0	1	4	GIT1	ENSG00000108262	ARAP1_GIT1	DRIVE	expr_paralog	350	0.0283817	0.58938	-0.00146481	0.977781	2422	21	no
ARAP1	ENSG00000186635	0	1	4	AGAP3	ENSG00000133612	ARAP1_AGAP3	DRIVE	prot_paralog	262	0.12971	0.0300119	0.136564	0.022275	2422	21	no
ARAP1	ENSG00000186635	0	1	4	GIT2	ENSG00000139436	ARAP1_GIT2	AVANA	expr_paralog	597	0.0570649	0.163767	0.0454336	0.26771	2422	21	no
ARAP1	ENSG00000186635	0	1	4	ARAP1	ENSG00000186635	ARAP1_ARAP1	DRIVE	prot_cyclops	272	0.0555864	0.349786	0.0190803	0.748417	2422	21	no
ARAP1	ENSG00000186635	0	1	4	GIT1	ENSG00000108262	ARAP1_GIT1	AVANA	expr_paralog	597	-0.0390519	0.340822	-0.0480487	0.241109	2422	21	no
ARAP1	ENSG00000186635	0	1	4	ACAP2	ENSG00000114331	ARAP1_ACAP2	AVANA	expr_paralog	597	-0.0366871	0.370883	-0.0214433	0.601045	2422	21	no
ARAP1	ENSG00000186635	0	1	4	ASAP3	ENSG00000088280	ARAP1_ASAP3	Sanger	prot_paralog	-6	-0.0306684	0.819232	0.0954983	0.475788	2422	21	no
ARAP1	ENSG00000186635	0	1	4	AGAP4	ENSG00000188234	ARAP1_AGAP4	AVANA	expr_paralog	597	-0.0624098	0.127712	-0.0351689	0.391021	2422	21	no
ARAP1	ENSG00000186635	0	1	4	ACAP1	ENSG00000072818	ARAP1_ACAP1	AVANA	expr_paralog	597	-0.0319647	0.435642	-0.0300533	0.463598	2422	21	no
ARAP1	ENSG00000186635	0	1	4	AGAP2	ENSG00000135439	ARAP1_AGAP2	DRIVE	prot_paralog	-70	-0.115508	0.22103	-0.136955	0.146218	2422	21	no
ARAP1	ENSG00000186635	0	1	4	ASAP1	ENSG00000153317	ARAP1_ASAP1	Sanger	expr_paralog	237	-0.0203188	0.755662	-0.00572097	0.930188	2422	21	no
ARAP1	ENSG00000186635	0	1	4	ARAP2	ENSG00000047365	ARAP1_ARAP2	AVANA	prot_paralog	-61	-0.14774	0.136413	-0.0629802	0.527383	2422	21	no
ARAP1	ENSG00000186635	0	0	4	AGAP9	ENSG00000204172	ARAP1_AGAP9	DRIVE	expr_paralog	350	-0.127785	0.0147036	-0.110992	0.0342728	2422	21	no
ARAP1	ENSG00000186635	0	0	4	AGAP2	ENSG00000135439	ARAP1_AGAP2	Sanger	expr_paralog	237	-0.0220533	0.73555	-0.0854392	0.189937	2422	21	no
ARAP1	ENSG00000186635	0	0	4	ARAP1	ENSG00000186635	ARAP1_ARAP1	DRIVE	expr_cyclops	350	-0.0611548	0.244491	-0.0908598	0.0834313	2422	21	no
ARAP1	ENSG00000186635	0	0	4	ASAP2	ENSG00000151693	ARAP1_ASAP2	DRIVE	expr_paralog	350	-0.0387424	0.461188	0.00350967	0.946797	2422	21	no
ARAP1	ENSG00000186635	0	0	4	AGAP6	ENSG00000204149	ARAP1_AGAP6	Sanger	expr_paralog	237	0.0254004	0.697255	0.0106672	0.870239	2422	21	no
ARAP1	ENSG00000186635	0	0	4	GIT1	ENSG00000108262	ARAP1_GIT1	DRIVE	prot_paralog	272	-0.0132163	0.824201	0.012424	0.834583	2422	21	no
ARAP1	ENSG00000186635	0	0	4	GIT2	ENSG00000139436	ARAP1_GIT2	DRIVE	prot_paralog	272	-0.0586946	0.323458	-0.0434711	0.464781	2422	21	no
ARAP1	ENSG00000186635	0	0	4	ARAP2	ENSG00000047365	ARAP1_ARAP2	Sanger	prot_paralog	-24	0.0647959	0.658252	0.0383975	0.793367	2422	21	no
ARAP1	ENSG00000186635	0	0	4	ASAP1	ENSG00000153317	ARAP1_ASAP1	AVANA	expr_paralog	597	0.116716	0.004296	0.088343	0.0309097	2422	21	no
ARAP1	ENSG00000186635	0	0	4	ACAP2	ENSG00000114331	ARAP1_ACAP2	Sanger	prot_paralog	122	0.12281	0.177778	0.0910603	0.318515	2422	21	no
ARAP1	ENSG00000186635	0	0	4	ASAP2	ENSG00000151693	ARAP1_ASAP2	Sanger	expr_paralog	237	0.00730364	0.910946	-0.0105248	0.871956	2422	21	no
ARAP1	ENSG00000186635	0	0	4	ARAP1	ENSG00000186635	ARAP1_ARAP1	AVANA	expr_cyclops	597	-0.0696431	0.0891065	-0.0687765	0.0931671	2422	21	no
ARAP1	ENSG00000186635	0	0	4	ASAP3	ENSG00000088280	ARAP1_ASAP3	AVANA	prot_paralog	-21	0.167997	0.0632571	0.150479	0.0966486	2422	21	no
ARAP1	ENSG00000186635	0	0	4	ACAP3	ENSG00000131584	ARAP1_ACAP3	Sanger	expr_paralog	237	-0.0918633	0.158621	-0.0647385	0.320998	2422	21	no
ARAP1	ENSG00000186635	0	0	4	GIT2	ENSG00000139436	ARAP1_GIT2	Sanger	expr_paralog	237	-0.063134	0.333163	-0.0582926	0.371633	2422	21	no
ARAP1	ENSG00000186635	0	0	4	AGAP1	ENSG00000157985	ARAP1_AGAP1	Sanger	expr_paralog	237	0.00583153	0.928842	-0.00835552	0.898186	2422	21	no
ARAP1	ENSG00000186635	0	0	4	ACAP1	ENSG00000072818	ARAP1_ACAP1	AVANA	prot_paralog	69	-0.17059	0.0270479	-0.190892	0.0131899	2422	21	no
ARAP1	ENSG00000186635	0	0	4	AGAP3	ENSG00000133612	ARAP1_AGAP3	Sanger	expr_paralog	237	-0.0778321	0.2326	-0.0894509	0.169892	2422	21	no
ARAP1	ENSG00000186635	0	0	4	AGAP1	ENSG00000157985	ARAP1_AGAP1	AVANA	prot_paralog	151	0.0133051	0.848365	-0.0145553	0.834313	2422	21	no
ARAP1	ENSG00000186635	0	0	4	AGAP2	ENSG00000135439	ARAP1_AGAP2	AVANA	prot_paralog	-41	0.0284367	0.764951	-0.0684723	0.471141	2422	21	no
ARAP1	ENSG00000186635	0	0	4	ASAP1	ENSG00000153317	ARAP1_ASAP1	DRIVE	prot_paralog	272	0.0195637	0.742267	-0.0419716	0.480338	2422	21	no
ARAP1	ENSG00000186635	0	0	4	ASAP2	ENSG00000151693	ARAP1_ASAP2	DRIVE	prot_paralog	272	0.0643492	0.278947	0.0877974	0.139265	2422	21	no
ARAP1	ENSG00000186635	0	0	4	AGAP9	ENSG00000204172	ARAP1_AGAP9	AVANA	expr_paralog	597	-0.0918026	0.02489	-0.0969455	0.0178196	2422	21	no
ARAP1	ENSG00000186635	0	0	4	ARAP2	ENSG00000047365	ARAP1_ARAP2	AVANA	expr_paralog	597	-0.0491761	0.230235	-0.0496013	0.226224	2422	21	no
ARAP1	ENSG00000186635	0	0	4	ARAP2	ENSG00000047365	ARAP1_ARAP2	Sanger	expr_paralog	237	0.112528	0.0838669	0.101091	0.120654	2422	21	no
ARAP1	ENSG00000186635	0	0	4	ARAP1	ENSG00000186635	ARAP1_ARAP1	Sanger	expr_cyclops	237	-0.130035	0.0455236	-0.185055	0.00425577	2422	21	no
ARAP1	ENSG00000186635	0	0	4	ARAP3	ENSG00000120318	ARAP1_ARAP3	DRIVE	expr_paralog	350	-0.0768637	0.143306	-0.063301	0.228295	2422	21	no
ARAP1	ENSG00000186635	0	0	4	ARAP1	ENSG00000186635	ARAP1_ARAP1	AVANA	prot_cyclops	267	0.00357341	0.953656	-0.0739445	0.228496	2422	21	no
ARAP1	ENSG00000186635	0	0	4	ARAP3	ENSG00000120318	ARAP1_ARAP3	Sanger	expr_paralog	237	-0.0328991	0.614307	-0.00845549	0.896974	2422	21	no
ARAP1	ENSG00000186635	0	0	4	ARAP3	ENSG00000120318	ARAP1_ARAP3	AVANA	prot_paralog	57	0.0165363	0.834559	0.00271937	0.972603	2422	21	no
ARAP1	ENSG00000186635	0	0	4	AGAP3	ENSG00000133612	ARAP1_AGAP3	AVANA	prot_paralog	253	0.0732498	0.239192	0.00757462	0.903255	2422	21	no
ARAP1	ENSG00000186635	0	0	4	ACAP2	ENSG00000114331	ARAP1_ACAP2	DRIVE	expr_paralog	350	-0.0593084	0.259052	-0.087627	0.095062	2422	21	no
ARAP1	ENSG00000186635	0	0	4	ARAP2	ENSG00000047365	ARAP1_ARAP2	DRIVE	expr_paralog	350	-0.0695034	0.185809	-0.0628588	0.231569	2422	21	no
ARAP1	ENSG00000186635	0	0	4	AGAP4	ENSG00000188234	ARAP1_AGAP4	Sanger	expr_paralog	237	0.0522098	0.423678	0.021235	0.745017	2422	21	no
ARAP1	ENSG00000186635	0	0	4	ASAP1	ENSG00000153317	ARAP1_ASAP1	DRIVE	expr_paralog	350	-0.00413437	0.937345	-0.029983	0.568542	2422	21	no
ARAP1	ENSG00000186635	0	0	4	AGAP9	ENSG00000204172	ARAP1_AGAP9	Sanger	expr_paralog	237	0.0274616	0.67404	0.00989189	0.879595	2422	21	no
ARAP1	ENSG00000186635	0	0	4	ACAP3	ENSG00000131584	ARAP1_ACAP3	DRIVE	expr_paralog	350	-0.0201875	0.701077	-0.0318522	0.544671	2422	21	no
ARAP1	ENSG00000186635	0	0	4	AGAP1	ENSG00000157985	ARAP1_AGAP1	DRIVE	expr_paralog	350	0.0620754	0.237448	0.0755759	0.150152	2422	21	no
ARAP1	ENSG00000186635	0	0	4	ACAP1	ENSG00000072818	ARAP1_ACAP1	DRIVE	expr_paralog	350	-0.00303536	0.953978	-0.0791751	0.131622	2422	21	no
ARAP1	ENSG00000186635	0	0	4	ARAP3	ENSG00000120318	ARAP1_ARAP3	AVANA	expr_paralog	597	0.0233877	0.568456	0.0276117	0.500713	2422	21	no
ARAP1	ENSG00000186635	0	0	4	AGAP5	ENSG00000172650	ARAP1_AGAP5	Sanger	expr_paralog	237	0.00355809	0.956547	-0.0113324	0.862225	2422	21	no
ARAP1	ENSG00000186635	0	0	4	ASAP1	ENSG00000153317	ARAP1_ASAP1	AVANA	prot_paralog	267	0.205027	0.000750773	0.127259	0.0376971	2422	21	no
ARAP1	ENSG00000186635	0	0	4	ARAP1	ENSG00000186635	ARAP1_ARAP1	Sanger	prot_cyclops	122	-0.0756028	0.407869	-0.148361	0.102918	2422	21	no
ARAP1	ENSG00000186635	0	0	4	ARAP2	ENSG00000047365	ARAP1_ARAP2	DRIVE	prot_paralog	-88	0.108756	0.269437	0.0293841	0.766041	2422	21	no
ARAP1	ENSG00000186635	0	0	4	AGAP2	ENSG00000135439	ARAP1_AGAP2	DRIVE	expr_paralog	350	0.0068222	0.896793	-0.0315211	0.548863	2422	21	no
ARAP1	ENSG00000186635	0	0	4	ASAP3	ENSG00000088280	ARAP1_ASAP3	DRIVE	prot_paralog	-30	0.0605653	0.486952	0.0568683	0.513976	2422	21	no
ARAP1	ENSG00000186635	0	0	4	ASAP2	ENSG00000151693	ARAP1_ASAP2	Sanger	prot_paralog	122	-0.0957865	0.293939	-0.157381	0.0834095	2422	21	no
ARAP1	ENSG00000186635	0	0	4	ASAP3	ENSG00000088280	ARAP1_ASAP3	DRIVE	expr_paralog	350	0.0211607	0.687407	-4.23708e-05	0.999357	2422	21	no
ARAP1	ENSG00000186635	0	0	4	ASAP2	ENSG00000151693	ARAP1_ASAP2	AVANA	expr_paralog	597	-0.00789605	0.847329	0.0148802	0.716729	2422	21	no
ARAP1	ENSG00000186635	0	0	4	ASAP3	ENSG00000088280	ARAP1_ASAP3	AVANA	expr_paralog	597	0.0275348	0.501908	0.0306068	0.4554	2422	21	no
ARAP1	ENSG00000186635	0	0	4	ASAP3	ENSG00000088280	ARAP1_ASAP3	Sanger	expr_paralog	237	0.0446425	0.493994	0.0142368	0.82741	2422	21	no
ARAP1	ENSG00000186635	0	0	4	ACAP3	ENSG00000131584	ARAP1_ACAP3	AVANA	expr_paralog	597	0.0373476	0.362327	0.0486051	0.235697	2422	21	no
ARAP1	ENSG00000186635	0	0	4	GIT1	ENSG00000108262	ARAP1_GIT1	Sanger	expr_paralog	237	-0.0453234	0.487424	-0.0436199	0.50395	2422	21	no
ARAP1	ENSG00000186635	0	0	4	ACAP1	ENSG00000072818	ARAP1_ACAP1	Sanger	expr_paralog	237	-0.0799547	0.22007	-0.0463878	0.477247	2422	21	no
ARAP1	ENSG00000186635	0	0	4	GIT2	ENSG00000139436	ARAP1_GIT2	AVANA	prot_paralog	267	0.131029	0.0323366	0.093081	0.129238	2422	21	no
ARAP1	ENSG00000186635	0	0	4	ACAP2	ENSG00000114331	ARAP1_ACAP2	Sanger	expr_paralog	237	0.155779	0.0163868	0.152337	0.0189503	2422	21	no
ARAP1	ENSG00000186635	0	1	3	ARAP3	ENSG00000120318	ARAP1_ARAP3	DRIVE	prot_paralog	34	-0.0243904	0.755102	0.0165407	0.832484	2422	21	no
ARAP1	ENSG00000186635	0	1	3	AGAP5	ENSG00000172650	ARAP1_AGAP5	AVANA	expr_paralog	597	-0.0779835	0.056868	-0.0770655	0.0598579	2422	21	no
ARAP2	ENSG00000047365	0	1	3	ARAP1	ENSG00000186635	ARAP2_ARAP1	AVANA	prot_paralog	267	-0.0186892	0.761145	-0.0843027	0.169597	2422	21	no
ARAP2	ENSG00000047365	0	1	3	AGAP5	ENSG00000172650	ARAP2_AGAP5	Sanger	expr_paralog	237	0.0261177	0.689142	0.0311497	0.633274	2422	21	no
ARAP2	ENSG00000047365	0	1	3	ASAP1	ENSG00000153317	ARAP2_ASAP1	Sanger	prot_paralog	122	0.144488	0.112324	0.138806	0.127315	2422	21	no
ARAP2	ENSG00000047365	0	1	3	AGAP6	ENSG00000204149	ARAP2_AGAP6	Sanger	expr_paralog	237	0.0377936	0.562619	0.0394539	0.545572	2422	21	no
ARAP2	ENSG00000047365	0	1	3	GIT2	ENSG00000139436	ARAP2_GIT2	AVANA	prot_paralog	267	-0.0848055	0.167057	-0.107067	0.0807574	2422	21	no
ARAP2	ENSG00000047365	0	1	3	AGAP3	ENSG00000133612	ARAP2_AGAP3	Sanger	expr_paralog	237	-0.0834009	0.200763	-0.0503872	0.440061	2422	21	no
ARAP2	ENSG00000047365	0	1	3	AGAP3	ENSG00000133612	ARAP2_AGAP3	AVANA	prot_paralog	253	0.0109644	0.860334	-0.0165486	0.79057	2422	21	no
ARAP2	ENSG00000047365	0	1	3	AGAP1	ENSG00000157985	ARAP2_AGAP1	Sanger	expr_paralog	237	0.133448	0.0400989	0.0933596	0.151919	2422	21	no
ARAP2	ENSG00000047365	0	1	3	GIT1	ENSG00000108262	ARAP2_GIT1	Sanger	prot_paralog	122	-0.106123	0.244673	0.00909458	0.920804	2422	21	no
ARAP2	ENSG00000047365	0	1	3	ACAP2	ENSG00000114331	ARAP2_ACAP2	Sanger	expr_paralog	237	0.0413741	0.526178	0.0263319	0.686727	2422	21	no
ARAP2	ENSG00000047365	0	1	3	ASAP2	ENSG00000151693	ARAP2_ASAP2	Sanger	prot_paralog	122	0.155135	0.0879664	0.16736	0.0653965	2422	21	no
ARAP2	ENSG00000047365	0	1	3	ASAP3	ENSG00000088280	ARAP2_ASAP3	Sanger	prot_paralog	-6	0.167184	0.209707	0.0467265	0.727613	2422	21	no
ARAP2	ENSG00000047365	0	1	3	ARAP3	ENSG00000120318	ARAP2_ARAP3	Sanger	expr_paralog	237	0.0132342	0.839393	0.0112428	0.863304	2422	21	no
ARAP2	ENSG00000047365	0	1	3	AGAP2	ENSG00000135439	ARAP2_AGAP2	Sanger	expr_paralog	237	-0.124561	0.0555037	-0.0303657	0.641853	2422	21	no
ARAP2	ENSG00000047365	0	1	3	GIT1	ENSG00000108262	ARAP2_GIT1	Sanger	expr_paralog	237	0.0621495	0.340772	0.0433912	0.506191	2422	21	no
ARAP2	ENSG00000047365	0	1	3	ACAP1	ENSG00000072818	ARAP2_ACAP1	DRIVE	prot_paralog	54	0.0753769	0.320088	0.0396527	0.601315	2422	21	no
ARAP2	ENSG00000047365	0	1	3	ASAP2	ENSG00000151693	ARAP2_ASAP2	Sanger	expr_paralog	237	0.214294	0.000899465	0.211197	0.00107124	2422	21	no
ARAP2	ENSG00000047365	0	1	3	ASAP1	ENSG00000153317	ARAP2_ASAP1	AVANA	prot_paralog	267	-0.0509205	0.407284	-0.0450258	0.463774	2422	21	no
ARAP2	ENSG00000047365	0	1	3	GIT2	ENSG00000139436	ARAP2_GIT2	Sanger	prot_paralog	122	0.0684057	0.454059	0.0833055	0.361635	2422	21	no
ARAP2	ENSG00000047365	0	1	3	ACAP1	ENSG00000072818	ARAP2_ACAP1	Sanger	prot_paralog	30	0.052823	0.650416	0.0777256	0.504532	2422	21	no
ARAP2	ENSG00000047365	0	1	3	AGAP4	ENSG00000188234	ARAP2_AGAP4	Sanger	expr_paralog	237	-0.0144477	0.824894	0.00374263	0.954296	2422	21	no
ARAP2	ENSG00000047365	0	1	3	ACAP2	ENSG00000114331	ARAP2_ACAP2	Sanger	prot_paralog	122	0.0865604	0.343114	0.153818	0.0907288	2422	21	no
ARAP2	ENSG00000047365	0	1	3	GIT1	ENSG00000108262	ARAP2_GIT1	AVANA	prot_paralog	267	-0.0656574	0.285083	-0.130405	0.0331759	2422	21	no
ARAP2	ENSG00000047365	0	1	3	ASAP1	ENSG00000153317	ARAP2_ASAP1	Sanger	expr_paralog	237	-0.0794867	0.22279	-0.102057	0.117128	2422	21	no
ARAP2	ENSG00000047365	0	1	3	ACAP3	ENSG00000131584	ARAP2_ACAP3	Sanger	expr_paralog	237	-0.0963702	0.139087	-0.120448	0.064139	2422	21	no
ARAP2	ENSG00000047365	0	1	3	AGAP3	ENSG00000133612	ARAP2_AGAP3	Sanger	prot_paralog	118	-0.131204	0.153176	-0.0515708	0.575896	2422	21	no
ARAP2	ENSG00000047365	0	0	4	ASAP3	ENSG00000088280	ARAP2_ASAP3	Sanger	expr_paralog	237	-0.180208	0.00539552	-0.122743	0.0591928	2422	21	no
ARAP2	ENSG00000047365	0	0	4	ARAP3	ENSG00000120318	ARAP2_ARAP3	Sanger	prot_paralog	22	-0.00733166	0.951261	0.0657021	0.583461	2422	21	no
ARAP2	ENSG00000047365	0	0	4	AGAP3	ENSG00000133612	ARAP2_AGAP3	AVANA	expr_paralog	597	0.0170004	0.678479	0.0136972	0.738391	2422	21	no
ARAP2	ENSG00000047365	0	0	4	AGAP4	ENSG00000188234	ARAP2_AGAP4	AVANA	expr_paralog	597	0.0951649	0.0200385	0.105702	0.00975201	2422	21	no
ARAP2	ENSG00000047365	0	0	4	AGAP5	ENSG00000172650	ARAP2_AGAP5	AVANA	expr_paralog	597	0.0492048	0.229962	0.0436858	0.286572	2422	21	no
ARAP2	ENSG00000047365	0	0	4	ASAP2	ENSG00000151693	ARAP2_ASAP2	AVANA	prot_paralog	267	0.120943	0.0483592	0.107324	0.0800278	2422	21	no
ARAP2	ENSG00000047365	0	0	4	ASAP3	ENSG00000088280	ARAP2_ASAP3	AVANA	prot_paralog	-21	0.019044	0.834393	0.00413192	0.963822	2422	21	no
ARAP2	ENSG00000047365	0	0	4	ACAP1	ENSG00000072818	ARAP2_ACAP1	DRIVE	expr_paralog	350	0.0155163	0.76797	-0.00267401	0.959452	2422	21	no
ARAP2	ENSG00000047365	0	0	4	ACAP2	ENSG00000114331	ARAP2_ACAP2	DRIVE	expr_paralog	350	-0.103346	0.0488134	-0.107399	0.0405684	2422	21	no
ARAP2	ENSG00000047365	0	0	4	ACAP3	ENSG00000131584	ARAP2_ACAP3	Sanger	prot_paralog	36	0.155842	0.170227	0.148594	0.191229	2422	21	no
ARAP2	ENSG00000047365	0	0	4	ACAP1	ENSG00000072818	ARAP2_ACAP1	Sanger	expr_paralog	237	-0.132454	0.0416188	-0.102286	0.116306	2422	21	no
ARAP2	ENSG00000047365	0	0	4	ARAP1	ENSG00000186635	ARAP2_ARAP1	Sanger	expr_paralog	237	-0.0143038	0.82661	0.0399193	0.540839	2422	21	no
ARAP2	ENSG00000047365	0	0	4	ACAP3	ENSG00000131584	ARAP2_ACAP3	AVANA	prot_paralog	67	0.0936105	0.228871	0.00408254	0.95824	2422	21	no
ARAP2	ENSG00000047365	0	0	4	AGAP1	ENSG00000157985	ARAP2_AGAP1	AVANA	prot_paralog	151	0.049256	0.478793	0.0582967	0.401781	2422	21	no
ARAP2	ENSG00000047365	0	0	4	AGAP2	ENSG00000135439	ARAP2_AGAP2	AVANA	prot_paralog	-41	-0.246407	0.00851554	-0.193045	0.040502	2422	21	no
ARAP2	ENSG00000047365	0	0	4	AGAP6	ENSG00000204149	ARAP2_AGAP6	DRIVE	expr_paralog	350	0.10848	0.0385785	0.124198	0.0177601	2422	21	no
ARAP2	ENSG00000047365	0	0	4	GIT2	ENSG00000139436	ARAP2_GIT2	Sanger	expr_paralog	237	-0.0834785	0.200342	-0.0640431	0.326234	2422	21	no
ARAP2	ENSG00000047365	0	0	4	ARAP1	ENSG00000186635	ARAP2_ARAP1	DRIVE	expr_paralog	350	-0.0185808	0.723856	-0.0411086	0.434253	2422	21	no
ARAP2	ENSG00000047365	0	0	4	ARAP2	ENSG00000047365	ARAP2_ARAP2	AVANA	prot_cyclops	-61	0.0843584	0.39688	0.0400843	0.687678	2422	21	no
ARAP2	ENSG00000047365	0	0	4	ARAP3	ENSG00000120318	ARAP2_ARAP3	AVANA	prot_paralog	57	-0.0671996	0.39552	-0.0578446	0.464685	2422	21	no
ARAP2	ENSG00000047365	0	0	4	AGAP9	ENSG00000204172	ARAP2_AGAP9	AVANA	expr_paralog	597	0.0399231	0.330152	0.0654289	0.110261	2422	21	no
ARAP2	ENSG00000047365	0	0	4	ARAP1	ENSG00000186635	ARAP2_ARAP1	AVANA	expr_paralog	597	-0.0247591	0.545992	-0.0155062	0.705355	2422	21	no
ARAP2	ENSG00000047365	0	0	4	AGAP9	ENSG00000204172	ARAP2_AGAP9	Sanger	expr_paralog	237	0.0695876	0.286009	0.0334961	0.607893	2422	21	no
ARAP2	ENSG00000047365	0	0	4	AGAP2	ENSG00000135439	ARAP2_AGAP2	DRIVE	expr_paralog	350	0.0246853	0.638772	0.0324078	0.537672	2422	21	no
ARAP2	ENSG00000047365	0	0	4	ACAP1	ENSG00000072818	ARAP2_ACAP1	AVANA	prot_paralog	69	-0.0748857	0.334676	-0.0949475	0.220862	2422	21	no
ARAP2	ENSG00000047365	0	0	4	AGAP3	ENSG00000133612	ARAP2_AGAP3	DRIVE	expr_paralog	350	-0.0669017	0.202862	-0.142144	0.00659931	2422	21	no
ARAP2	ENSG00000047365	0	0	4	AGAP4	ENSG00000188234	ARAP2_AGAP4	DRIVE	expr_paralog	350	0.0675189	0.198717	0.0927666	0.0771279	2422	21	no
ARAP2	ENSG00000047365	0	0	4	AGAP5	ENSG00000172650	ARAP2_AGAP5	DRIVE	expr_paralog	350	-0.00431373	0.934632	0.0162018	0.758032	2422	21	no
ARAP2	ENSG00000047365	0	1	2	ARAP2	ENSG00000047365	ARAP2_ARAP2	Sanger	prot_cyclops	-24	0.233163	0.106893	0.308498	0.0310332	2422	21	no
ARAP2	ENSG00000047365	0	1	2	AGAP2	ENSG00000135439	ARAP2_AGAP2	AVANA	expr_paralog	597	-0.135765	0.000882034	-0.121299	0.0029924	2422	21	no
ARAP2	ENSG00000047365	0	1	2	AGAP9	ENSG00000204172	ARAP2_AGAP9	DRIVE	expr_paralog	350	-0.072687	0.166407	-0.0701225	0.181911	2422	21	no
ARAP2	ENSG00000047365	0	1	2	GIT1	ENSG00000108262	ARAP2_GIT1	DRIVE	prot_paralog	272	0.0596959	0.315259	0.0304051	0.609239	2422	21	no
ARAP2	ENSG00000047365	0	1	2	AGAP6	ENSG00000204149	ARAP2_AGAP6	AVANA	expr_paralog	597	0.0106224	0.795629	0.0173992	0.671371	2422	21	no
ARAP2	ENSG00000047365	0	1	2	ASAP2	ENSG00000151693	ARAP2_ASAP2	AVANA	expr_paralog	597	0.159083	9.47263e-05	0.124775	0.00225623	2422	21	no
ARAP2	ENSG00000047365	0	1	2	AGAP2	ENSG00000135439	ARAP2_AGAP2	Sanger	prot_paralog	-20	-0.177104	0.213766	-0.118	0.409553	2422	21	no
ARAP2	ENSG00000047365	0	1	2	ARAP2	ENSG00000047365	ARAP2_ARAP2	DRIVE	expr_cyclops	350	0.0441089	0.401436	0.04482	0.393882	2422	21	no
ARAP2	ENSG00000047365	0	1	2	ARAP2	ENSG00000047365	ARAP2_ARAP2	Sanger	expr_cyclops	237	0.282625	9.94472e-06	0.23656	0.000238008	2422	21	yes
ARAP2	ENSG00000047365	0	1	2	AGAP1	ENSG00000157985	ARAP2_AGAP1	AVANA	expr_paralog	597	0.112267	0.0060324	0.0930026	0.0230532	2422	21	no
ARAP2	ENSG00000047365	0	1	2	ASAP2	ENSG00000151693	ARAP2_ASAP2	DRIVE	prot_paralog	272	0.0402512	0.498529	0.0510689	0.390388	2422	21	no
ARAP2	ENSG00000047365	0	1	2	ASAP3	ENSG00000088280	ARAP2_ASAP3	DRIVE	expr_paralog	350	-0.117677	0.024754	-0.121215	0.0207108	2422	21	no
ARAP2	ENSG00000047365	0	1	2	ARAP1	ENSG00000186635	ARAP2_ARAP1	Sanger	prot_paralog	122	0.0100092	0.912869	0.154754	0.0887584	2422	21	no
ARAP2	ENSG00000047365	0	1	2	GIT2	ENSG00000139436	ARAP2_GIT2	DRIVE	prot_paralog	272	0.00182939	0.975471	0.0101265	0.864847	2422	21	no
ARAP2	ENSG00000047365	0	1	2	AGAP1	ENSG00000157985	ARAP2_AGAP1	Sanger	prot_paralog	66	-0.0213633	0.838059	0.0361416	0.72947	2422	21	no
ARAP2	ENSG00000047365	0	1	2	ASAP1	ENSG00000153317	ARAP2_ASAP1	DRIVE	prot_paralog	272	0.0390724	0.511201	0.0322472	0.587719	2422	21	no
ARAP2	ENSG00000047365	0	1	2	ASAP3	ENSG00000088280	ARAP2_ASAP3	DRIVE	prot_paralog	-30	0.010661	0.902695	0.0208732	0.810806	2422	21	no
ARAP2	ENSG00000047365	0	1	2	ARAP3	ENSG00000120318	ARAP2_ARAP3	DRIVE	expr_paralog	350	-0.0286022	0.58649	0.0256277	0.626015	2422	21	no
ARAP2	ENSG00000047365	0	1	2	GIT2	ENSG00000139436	ARAP2_GIT2	AVANA	expr_paralog	597	-0.0912233	0.0258213	-0.109719	0.00728938	2422	21	no
ARAP2	ENSG00000047365	0	1	2	ACAP1	ENSG00000072818	ARAP2_ACAP1	AVANA	expr_paralog	597	-0.0182762	0.655847	-0.0457476	0.264414	2422	21	no
ARAP2	ENSG00000047365	0	1	2	ARAP2	ENSG00000047365	ARAP2_ARAP2	AVANA	expr_cyclops	597	0.207339	3.20363e-07	0.21142	1.84847e-07	2422	21	no
ARAP2	ENSG00000047365	0	1	2	ACAP3	ENSG00000131584	ARAP2_ACAP3	AVANA	expr_paralog	597	-0.0285235	0.486672	-0.0149063	0.716253	2422	21	no
ARAP2	ENSG00000047365	0	1	2	ACAP3	ENSG00000131584	ARAP2_ACAP3	DRIVE	expr_paralog	350	-0.0332876	0.526683	-0.0320089	0.542693	2422	21	no
ARAP2	ENSG00000047365	0	1	2	GIT2	ENSG00000139436	ARAP2_GIT2	DRIVE	expr_paralog	350	-0.0915918	0.0809642	-0.102346	0.0510508	2422	21	no
ARAP2	ENSG00000047365	0	1	2	ACAP2	ENSG00000114331	ARAP2_ACAP2	AVANA	prot_paralog	267	0.0211366	0.731002	-0.0422419	0.491889	2422	21	no
ARAP2	ENSG00000047365	0	1	2	ACAP2	ENSG00000114331	ARAP2_ACAP2	DRIVE	prot_paralog	272	0.0778021	0.19031	0.0449933	0.449278	2422	21	no
ARAP2	ENSG00000047365	0	1	2	GIT1	ENSG00000108262	ARAP2_GIT1	AVANA	expr_paralog	597	0.00137821	0.973193	-0.0260435	0.525357	2422	21	no
ARAP2	ENSG00000047365	0	1	2	AGAP1	ENSG00000157985	ARAP2_AGAP1	DRIVE	expr_paralog	350	-0.0460527	0.38099	-0.0685479	0.191945	2422	21	no
ARAP2	ENSG00000047365	0	1	4	AGAP3	ENSG00000133612	ARAP2_AGAP3	DRIVE	prot_paralog	262	0.0480328	0.423358	-0.0164872	0.783572	2422	21	no
ARAP2	ENSG00000047365	0	1	4	ASAP3	ENSG00000088280	ARAP2_ASAP3	AVANA	expr_paralog	597	0.0144201	0.725127	0.0050961	0.901113	2422	21	no
ARAP2	ENSG00000047365	0	1	4	ASAP2	ENSG00000151693	ARAP2_ASAP2	DRIVE	expr_paralog	350	-0.0678578	0.196468	-0.0809579	0.123123	2422	21	no
ARAP2	ENSG00000047365	0	1	4	GIT1	ENSG00000108262	ARAP2_GIT1	DRIVE	expr_paralog	350	0.0326939	0.534086	0.0071659	0.891625	2422	21	no
ARAP2	ENSG00000047365	0	1	4	ARAP3	ENSG00000120318	ARAP2_ARAP3	DRIVE	prot_paralog	34	-0.00608646	0.937966	0.0333678	0.669536	2422	21	no
ARAP2	ENSG00000047365	0	1	4	ASAP1	ENSG00000153317	ARAP2_ASAP1	DRIVE	expr_paralog	350	-0.0889663	0.0900956	-0.131679	0.0119169	2422	21	no
ARAP2	ENSG00000047365	0	1	4	ASAP1	ENSG00000153317	ARAP2_ASAP1	AVANA	expr_paralog	597	-0.0484141	0.237546	-0.0911225	0.0259864	2422	21	no
ARAP2	ENSG00000047365	0	1	4	ACAP3	ENSG00000131584	ARAP2_ACAP3	DRIVE	prot_paralog	66	0.0853855	0.251766	0.109398	0.141531	2422	21	no
ARAP2	ENSG00000047365	0	1	4	ARAP3	ENSG00000120318	ARAP2_ARAP3	AVANA	expr_paralog	597	0.0231842	0.571828	0.0231199	0.572894	2422	21	no
ARAP2	ENSG00000047365	0	1	4	ACAP2	ENSG00000114331	ARAP2_ACAP2	AVANA	expr_paralog	597	-0.0178767	0.6629	-0.0217772	0.595389	2422	21	no
ARAP2	ENSG00000047365	0	1	4	ARAP2	ENSG00000047365	ARAP2_ARAP2	DRIVE	prot_cyclops	-88	0.332641	0.000526229	0.496789	7.03687e-08	2422	21	no
ARAP2	ENSG00000047365	0	1	4	AGAP2	ENSG00000135439	ARAP2_AGAP2	DRIVE	prot_paralog	-70	-0.103847	0.271534	-0.0658068	0.486657	2422	21	no
ARAP2	ENSG00000047365	0	1	4	ARAP1	ENSG00000186635	ARAP2_ARAP1	DRIVE	prot_paralog	272	-0.0719912	0.225672	-0.067401	0.256732	2422	21	no
ARAP2	ENSG00000047365	0	1	4	AGAP1	ENSG00000157985	ARAP2_AGAP1	DRIVE	prot_paralog	132	-0.101888	0.136451	-0.131971	0.0533284	2422	21	no
ARAP3	ENSG00000120318	0	1	4	AGAP4	ENSG00000188234	ARAP3_AGAP4	Sanger	expr_paralog	237	-0.0605695	0.353212	-0.0330584	0.612593	2422	21	no
ARAP3	ENSG00000120318	0	1	4	GIT2	ENSG00000139436	ARAP3_GIT2	Sanger	expr_paralog	237	-0.0608515	0.350971	-0.0703105	0.281021	2422	21	no
ARAP3	ENSG00000120318	0	1	4	ASAP3	ENSG00000088280	ARAP3_ASAP3	Sanger	expr_paralog	237	-0.0311319	0.633468	-0.0356145	0.585373	2422	21	no
ARAP3	ENSG00000120318	0	1	4	ACAP1	ENSG00000072818	ARAP3_ACAP1	Sanger	prot_paralog	30	0.057553	0.621427	0.0206258	0.859626	2422	21	no
ARAP3	ENSG00000120318	0	1	4	ARAP2	ENSG00000047365	ARAP3_ARAP2	Sanger	expr_paralog	237	0.105943	0.103751	0.106364	0.102377	2422	21	no
ARAP3	ENSG00000120318	0	1	4	GIT1	ENSG00000108262	ARAP3_GIT1	Sanger	expr_paralog	237	-0.0626863	0.336609	-0.0640466	0.326208	2422	21	no
ARAP3	ENSG00000120318	0	1	4	ASAP2	ENSG00000151693	ARAP3_ASAP2	Sanger	expr_paralog	237	-0.0167875	0.797108	-0.0358174	0.583237	2422	21	no
ARAP3	ENSG00000120318	0	1	4	AGAP1	ENSG00000157985	ARAP3_AGAP1	Sanger	expr_paralog	237	-0.0242614	0.710206	-0.0184397	0.777638	2422	21	no
ARAP3	ENSG00000120318	0	1	4	AGAP1	ENSG00000157985	ARAP3_AGAP1	DRIVE	expr_paralog	350	0.074234	0.157546	0.079436	0.130351	2422	21	no
ARAP3	ENSG00000120318	0	1	4	AGAP3	ENSG00000133612	ARAP3_AGAP3	Sanger	expr_paralog	237	-0.0985467	0.130338	-0.134984	0.0378407	2422	21	no
ARAP3	ENSG00000120318	0	1	4	AGAP4	ENSG00000188234	ARAP3_AGAP4	DRIVE	expr_paralog	350	-0.0280682	0.5935	-0.0285372	0.587341	2422	21	no
ARAP3	ENSG00000120318	0	1	4	ASAP1	ENSG00000153317	ARAP3_ASAP1	Sanger	expr_paralog	237	-0.0236956	0.716671	-0.0361908	0.579314	2422	21	no
ARAP3	ENSG00000120318	0	1	4	ACAP2	ENSG00000114331	ARAP3_ACAP2	Sanger	prot_paralog	122	-0.0565162	0.536371	-0.045663	0.617474	2422	21	no
ARAP3	ENSG00000120318	0	1	4	AGAP3	ENSG00000133612	ARAP3_AGAP3	DRIVE	expr_paralog	350	-0.046518	0.376192	0.0728112	0.165682	2422	21	no
ARAP3	ENSG00000120318	0	0	4	ACAP3	ENSG00000131584	ARAP3_ACAP3	Sanger	expr_paralog	237	-0.0538981	0.408825	-0.0284677	0.662818	2422	21	no
ARAP3	ENSG00000120318	0	0	4	GIT2	ENSG00000139436	ARAP3_GIT2	DRIVE	prot_paralog	272	0.00176381	0.97635	-0.0512145	0.389037	2422	21	no
ARAP3	ENSG00000120318	0	0	4	GIT1	ENSG00000108262	ARAP3_GIT1	Sanger	prot_paralog	122	-0.0306952	0.737151	-0.0368628	0.686868	2422	21	no
ARAP3	ENSG00000120318	0	0	4	AGAP2	ENSG00000135439	ARAP3_AGAP2	DRIVE	expr_paralog	350	-0.121382	0.020535	-0.146868	0.00499009	2422	21	no
ARAP3	ENSG00000120318	0	0	4	GIT1	ENSG00000108262	ARAP3_GIT1	DRIVE	prot_paralog	272	-0.0135519	0.819811	-0.0485755	0.41397	2422	21	no
ARAP3	ENSG00000120318	0	0	4	AGAP5	ENSG00000172650	ARAP3_AGAP5	Sanger	expr_paralog	237	0.031696	0.627325	0.0418321	0.521605	2422	21	no
ARAP3	ENSG00000120318	0	0	4	GIT1	ENSG00000108262	ARAP3_GIT1	AVANA	expr_paralog	597	0.0109186	0.790063	0.0237972	0.561702	2422	21	no
ARAP3	ENSG00000120318	0	0	4	GIT2	ENSG00000139436	ARAP3_GIT2	Sanger	prot_paralog	122	-0.227575	0.0117041	-0.144685	0.11183	2422	21	no
ARAP3	ENSG00000120318	0	0	4	ASAP3	ENSG00000088280	ARAP3_ASAP3	AVANA	prot_paralog	-21	-0.0216816	0.811855	-0.0749839	0.409779	2422	21	no
ARAP3	ENSG00000120318	0	0	4	ARAP3	ENSG00000120318	ARAP3_ARAP3	Sanger	expr_cyclops	237	0.0840326	0.197361	0.102955	0.113923	2422	21	no
ARAP3	ENSG00000120318	0	0	4	ARAP1	ENSG00000186635	ARAP3_ARAP1	Sanger	expr_paralog	237	-0.0277477	0.670841	-0.0316607	0.627708	2422	21	no
ARAP3	ENSG00000120318	0	0	4	AGAP2	ENSG00000135439	ARAP3_AGAP2	Sanger	expr_paralog	237	0.0134396	0.836935	-0.0572824	0.379992	2422	21	no
ARAP3	ENSG00000120318	0	0	4	ACAP3	ENSG00000131584	ARAP3_ACAP3	DRIVE	expr_paralog	350	-0.143657	0.00603955	-0.155416	0.00294877	2422	21	no
ARAP3	ENSG00000120318	0	0	4	GIT1	ENSG00000108262	ARAP3_GIT1	DRIVE	expr_paralog	350	0.0305521	0.561222	-0.0120376	0.818962	2422	21	no
ARAP3	ENSG00000120318	0	0	4	ACAP2	ENSG00000114331	ARAP3_ACAP2	Sanger	expr_paralog	237	0.0165778	0.799588	0.0238201	0.715246	2422	21	no
ARAP3	ENSG00000120318	0	0	4	ACAP2	ENSG00000114331	ARAP3_ACAP2	DRIVE	expr_paralog	350	0.077601	0.139496	0.0344148	0.512771	2422	21	no
ARAP3	ENSG00000120318	0	0	4	GIT2	ENSG00000139436	ARAP3_GIT2	AVANA	expr_paralog	597	-0.0105221	0.797518	0.00135341	0.973675	2422	21	no
ARAP3	ENSG00000120318	0	0	4	AGAP5	ENSG00000172650	ARAP3_AGAP5	DRIVE	expr_paralog	350	-0.0302052	0.565679	0.00632652	0.904255	2422	21	no
ARAP3	ENSG00000120318	0	0	4	ACAP3	ENSG00000131584	ARAP3_ACAP3	Sanger	prot_paralog	36	-0.0270204	0.813139	0.0830595	0.466772	2422	21	no
ARAP3	ENSG00000120318	0	0	4	ARAP1	ENSG00000186635	ARAP3_ARAP1	AVANA	prot_paralog	267	0.14685	0.016336	0.168299	0.00583669	2422	21	no
ARAP3	ENSG00000120318	0	0	4	AGAP2	ENSG00000135439	ARAP3_AGAP2	Sanger	prot_paralog	-20	0.219819	0.121158	0.183445	0.197555	2422	21	no
ARAP3	ENSG00000120318	0	0	4	ARAP1	ENSG00000186635	ARAP3_ARAP1	DRIVE	prot_paralog	272	-0.0858171	0.148441	-0.0720903	0.225032	2422	21	no
ARAP3	ENSG00000120318	0	0	4	ASAP1	ENSG00000153317	ARAP3_ASAP1	Sanger	prot_paralog	122	-0.107881	0.2369	-0.111592	0.221061	2422	21	no
ARAP3	ENSG00000120318	0	0	4	ASAP2	ENSG00000151693	ARAP3_ASAP2	Sanger	prot_paralog	122	-0.14117	0.120902	-0.132623	0.14533	2422	21	no
ARAP3	ENSG00000120318	0	0	4	ASAP3	ENSG00000088280	ARAP3_ASAP3	Sanger	prot_paralog	-6	0.0354671	0.791539	0.0155972	0.907489	2422	21	no
ARAP3	ENSG00000120318	0	0	4	GIT2	ENSG00000139436	ARAP3_GIT2	DRIVE	expr_paralog	350	-0.0979086	0.0620361	-0.144916	0.00560669	2422	21	no
ARAP3	ENSG00000120318	0	0	4	ACAP1	ENSG00000072818	ARAP3_ACAP1	Sanger	expr_paralog	237	-0.115214	0.0766901	-0.0366061	0.574966	2422	21	no
ARAP3	ENSG00000120318	0	0	4	ASAP1	ENSG00000153317	ARAP3_ASAP1	AVANA	expr_paralog	597	0.0276828	0.499612	0.0151559	0.711711	2422	21	no
ARAP3	ENSG00000120318	0	0	4	ASAP2	ENSG00000151693	ARAP3_ASAP2	AVANA	expr_paralog	597	0.101023	0.0135299	0.107052	0.00885215	2422	21	no
ARAP3	ENSG00000120318	0	0	4	ARAP2	ENSG00000047365	ARAP3_ARAP2	AVANA	prot_paralog	-61	0.0697623	0.483788	0.122142	0.219041	2422	21	no
ARAP3	ENSG00000120318	0	0	4	ARAP3	ENSG00000120318	ARAP3_ARAP3	AVANA	prot_cyclops	57	0.234316	0.00268959	0.25474	0.00107039	2422	21	no
ARAP3	ENSG00000120318	0	0	4	ASAP2	ENSG00000151693	ARAP3_ASAP2	AVANA	prot_paralog	267	0.175017	0.00412344	0.128663	0.0356198	2422	21	no
ARAP3	ENSG00000120318	0	0	4	AGAP1	ENSG00000157985	ARAP3_AGAP1	Sanger	prot_paralog	66	-0.0463606	0.657254	-0.0579703	0.578902	2422	21	no
ARAP3	ENSG00000120318	0	0	4	GIT1	ENSG00000108262	ARAP3_GIT1	AVANA	prot_paralog	267	-0.000770415	0.990003	0.0382765	0.533458	2422	21	no
ARAP3	ENSG00000120318	0	0	4	GIT2	ENSG00000139436	ARAP3_GIT2	AVANA	prot_paralog	267	-0.0109749	0.858333	-0.0178119	0.772041	2422	21	no
ARAP3	ENSG00000120318	0	0	4	AGAP5	ENSG00000172650	ARAP3_AGAP5	AVANA	expr_paralog	597	-0.0320641	0.434215	-0.0282199	0.491323	2422	21	no
ARAP3	ENSG00000120318	0	0	4	AGAP6	ENSG00000204149	ARAP3_AGAP6	Sanger	expr_paralog	237	-0.0375881	0.564747	-0.0337559	0.60511	2422	21	no
ARAP3	ENSG00000120318	0	0	4	AGAP9	ENSG00000204172	ARAP3_AGAP9	Sanger	expr_paralog	237	0.0492764	0.45022	0.0325187	0.618411	2422	21	no
ARAP3	ENSG00000120318	0	0	4	ACAP1	ENSG00000072818	ARAP3_ACAP1	DRIVE	expr_paralog	350	-0.171158	0.00104368	-0.223275	1.71141e-05	2422	21	no
ARAP3	ENSG00000120318	0	0	4	ASAP3	ENSG00000088280	ARAP3_ASAP3	DRIVE	prot_paralog	-34	-0.0199946	0.819989	-0.0141926	0.871685	2422	21	no
ARAP3	ENSG00000120318	0	0	4	AGAP2	ENSG00000135439	ARAP3_AGAP2	AVANA	prot_paralog	-41	-0.069291	0.465842	-0.0990495	0.29659	2422	21	no
ARAP3	ENSG00000120318	0	0	4	AGAP3	ENSG00000133612	ARAP3_AGAP3	AVANA	prot_paralog	253	0.0872464	0.160705	0.106234	0.0873469	2422	21	no
ARAP3	ENSG00000120318	0	0	4	ASAP3	ENSG00000088280	ARAP3_ASAP3	AVANA	expr_paralog	597	-0.0459178	0.262639	-0.0307432	0.453394	2422	21	no
ARAP3	ENSG00000120318	0	0	4	AGAP3	ENSG00000133612	ARAP3_AGAP3	AVANA	expr_paralog	597	0.0975531	0.0171132	0.10006	0.0144513	2422	21	no
ARAP3	ENSG00000120318	0	0	4	AGAP4	ENSG00000188234	ARAP3_AGAP4	AVANA	expr_paralog	597	0.00398051	0.922683	-0.0106978	0.794213	2422	21	no
ARAP3	ENSG00000120318	0	0	4	AGAP1	ENSG00000157985	ARAP3_AGAP1	DRIVE	prot_paralog	136	-0.0252677	0.711289	-0.0156498	0.818699	2422	21	no
ARAP3	ENSG00000120318	0	0	4	AGAP9	ENSG00000204172	ARAP3_AGAP9	DRIVE	expr_paralog	350	0.0284873	0.587996	0.0330854	0.529199	2422	21	no
ARAP3	ENSG00000120318	0	0	4	ARAP1	ENSG00000186635	ARAP3_ARAP1	DRIVE	expr_paralog	350	-0.061427	0.242393	-0.0778668	0.138142	2422	21	no
ARAP3	ENSG00000120318	0	0	4	AGAP3	ENSG00000133612	ARAP3_AGAP3	Sanger	prot_paralog	118	-0.128044	0.163405	-0.212939	0.01954	2422	21	no
ARAP3	ENSG00000120318	0	0	4	ARAP1	ENSG00000186635	ARAP3_ARAP1	Sanger	prot_paralog	122	-0.155121	0.0879937	-0.190127	0.0359425	2422	21	no
ARAP3	ENSG00000120318	0	0	4	ARAP2	ENSG00000047365	ARAP3_ARAP2	Sanger	prot_paralog	-24	0.117653	0.420755	0.170144	0.24248	2422	21	no
ARAP3	ENSG00000120318	0	0	4	ARAP3	ENSG00000120318	ARAP3_ARAP3	Sanger	prot_cyclops	22	0.0928034	0.438129	0.0693692	0.56258	2422	21	no
ARAP3	ENSG00000120318	0	0	4	ASAP3	ENSG00000088280	ARAP3_ASAP3	DRIVE	expr_paralog	350	-0.0133163	0.800116	-0.0137892	0.793176	2422	21	no
ARAP3	ENSG00000120318	0	0	4	ASAP2	ENSG00000151693	ARAP3_ASAP2	DRIVE	prot_paralog	272	-0.0645637	0.277344	-0.0161674	0.785811	2422	21	no
ARAP3	ENSG00000120318	0	0	4	ARAP3	ENSG00000120318	ARAP3_ARAP3	AVANA	expr_cyclops	597	0.133485	0.00107807	0.119256	0.00352106	2422	21	no
ARAP3	ENSG00000120318	0	0	4	AGAP2	ENSG00000135439	ARAP3_AGAP2	AVANA	expr_paralog	597	-0.085324	0.0371417	-0.0947475	0.0205922	2422	21	no
ARAP3	ENSG00000120318	0	0	4	AGAP1	ENSG00000157985	ARAP3_AGAP1	AVANA	expr_paralog	597	0.0497949	0.224415	0.0628487	0.12505	2422	21	no
ARAP3	ENSG00000120318	0	0	4	ACAP1	ENSG00000072818	ARAP3_ACAP1	DRIVE	prot_paralog	52	0.0584754	0.442089	-0.0441938	0.561427	2422	21	no
ARAP3	ENSG00000120318	0	0	4	AGAP6	ENSG00000204149	ARAP3_AGAP6	DRIVE	expr_paralog	350	-0.0216448	0.680644	-0.00396179	0.939955	2422	21	no
ARAP3	ENSG00000120318	0	0	4	ACAP3	ENSG00000131584	ARAP3_ACAP3	DRIVE	prot_paralog	68	-0.120561	0.104017	-0.176761	0.0166809	2422	21	no
ARAP3	ENSG00000120318	0	0	4	AGAP2	ENSG00000135439	ARAP3_AGAP2	DRIVE	prot_paralog	-68	0.0842987	0.370401	0.0661857	0.482193	2422	21	no
ARAP3	ENSG00000120318	0	0	4	AGAP3	ENSG00000133612	ARAP3_AGAP3	DRIVE	prot_paralog	262	-0.0456854	0.446393	0.052196	0.38425	2422	21	no
ARAP3	ENSG00000120318	0	0	4	ACAP1	ENSG00000072818	ARAP3_ACAP1	AVANA	prot_paralog	69	-0.152353	0.0486666	-0.106489	0.169487	2422	21	no
ARAP3	ENSG00000120318	0	0	4	ACAP2	ENSG00000114331	ARAP3_ACAP2	AVANA	prot_paralog	267	0.0584292	0.341566	0.0968262	0.114464	2422	21	no
ARAP3	ENSG00000120318	0	0	4	ACAP3	ENSG00000131584	ARAP3_ACAP3	AVANA	prot_paralog	67	-0.0945252	0.224334	-0.0565187	0.468159	2422	21	no
ARAP3	ENSG00000120318	0	0	4	AGAP1	ENSG00000157985	ARAP3_AGAP1	AVANA	prot_paralog	151	0.0910077	0.190022	0.0731944	0.292237	2422	21	no
ARAP3	ENSG00000120318	0	0	4	ACAP1	ENSG00000072818	ARAP3_ACAP1	AVANA	expr_paralog	597	-0.0355057	0.386498	-0.0551684	0.17825	2422	21	no
ARAP3	ENSG00000120318	0	0	4	ACAP2	ENSG00000114331	ARAP3_ACAP2	AVANA	expr_paralog	597	-0.00921617	0.8222	0.0231478	0.572432	2422	21	no
ARAP3	ENSG00000120318	0	0	4	ACAP3	ENSG00000131584	ARAP3_ACAP3	AVANA	expr_paralog	597	0.0025755	0.949928	0.0229907	0.575042	2422	21	no
ARAP3	ENSG00000120318	0	0	4	ARAP3	ENSG00000120318	ARAP3_ARAP3	DRIVE	prot_cyclops	34	0.104938	0.178451	0.12141	0.119184	2422	21	no
ARAP3	ENSG00000120318	0	0	4	ASAP1	ENSG00000153317	ARAP3_ASAP1	DRIVE	prot_paralog	272	-0.0165816	0.780461	-0.0294926	0.620027	2422	21	no
ARAP3	ENSG00000120318	0	0	4	ASAP1	ENSG00000153317	ARAP3_ASAP1	AVANA	prot_paralog	267	0.0130189	0.832309	0.0669872	0.275418	2422	21	no
ARAP3	ENSG00000120318	0	0	4	ARAP2	ENSG00000047365	ARAP3_ARAP2	DRIVE	prot_paralog	-84	-0.141932	0.144755	-0.119587	0.219862	2422	21	no
ARAP3	ENSG00000120318	0	0	4	ARAP3	ENSG00000120318	ARAP3_ARAP3	DRIVE	expr_cyclops	350	0.0390818	0.457269	0.103013	0.0495496	2422	21	no
ARAP3	ENSG00000120318	0	0	4	ASAP1	ENSG00000153317	ARAP3_ASAP1	DRIVE	expr_paralog	350	-0.0149771	0.775814	0.0225141	0.668564	2422	21	no
ARAP3	ENSG00000120318	0	0	4	ARAP2	ENSG00000047365	ARAP3_ARAP2	DRIVE	expr_paralog	350	0.0756735	0.149624	0.0462499	0.378952	2422	21	no
ARAP3	ENSG00000120318	0	0	4	ARAP2	ENSG00000047365	ARAP3_ARAP2	AVANA	expr_paralog	597	0.00865094	0.832938	0.00107495	0.97909	2422	21	no
ARAP3	ENSG00000120318	0	0	4	ARAP1	ENSG00000186635	ARAP3_ARAP1	AVANA	expr_paralog	597	-0.037087	0.365688	-0.00868146	0.832358	2422	21	no
ARAP3	ENSG00000120318	0	0	4	ACAP2	ENSG00000114331	ARAP3_ACAP2	DRIVE	prot_paralog	272	-0.0137437	0.817306	-0.0593716	0.3179	2422	21	no
ARAP3	ENSG00000120318	0	0	4	ASAP2	ENSG00000151693	ARAP3_ASAP2	DRIVE	expr_paralog	350	-0.0169186	0.747681	0.00197384	0.970063	2422	21	no
ARAP3	ENSG00000120318	0	0	4	AGAP9	ENSG00000204172	ARAP3_AGAP9	AVANA	expr_paralog	597	0.052037	0.204211	0.0363402	0.375427	2422	21	no
ARAP3	ENSG00000120318	0	0	4	AGAP6	ENSG00000204149	ARAP3_AGAP6	AVANA	expr_paralog	597	-0.0749331	0.0673067	-0.0875552	0.0324428	2422	21	no
AREG	ENSG00000109321	0	0	4	AREG	ENSG00000109321	AREG_AREG	Sanger	prot_cyclops	12	-0.0176391	0.887336	-0.0588749	0.636032	3118	3	no
AREG	ENSG00000109321	0	0	4	AREG	ENSG00000109321	AREG_AREG	AVANA	expr_cyclops	597	-0.00505054	0.901992	-0.016785	0.682329	3118	3	no
AREG	ENSG00000109321	0	0	4	HBEGF	ENSG00000113070	AREG_HBEGF	AVANA	prot_paralog	-197	0.0823529	0.638132	-0.117609	0.501039	3118	3	no
AREG	ENSG00000109321	0	0	4	AREG	ENSG00000109321	AREG_AREG	Sanger	expr_cyclops	237	-0.00224043	0.972631	-0.0465824	0.475399	3118	3	no
AREG	ENSG00000109321	0	0	4	HBEGF	ENSG00000113070	AREG_HBEGF	Sanger	expr_paralog	237	-0.00978082	0.880937	-0.0299164	0.646791	3118	3	no
AREG	ENSG00000109321	0	0	4	HBEGF	ENSG00000113070	AREG_HBEGF	AVANA	expr_paralog	597	0.0315015	0.442326	0.028219	0.491338	3118	3	no
AREG	ENSG00000109321	0	0	4	HBEGF	ENSG00000113070	AREG_HBEGF	Sanger	prot_paralog	-96	0.10989	0.72081	-0.173343	0.571164	3118	3	no
AREG	ENSG00000109321	0	0	4	AREG	ENSG00000109321	AREG_AREG	AVANA	prot_cyclops	1	-0.0422773	0.627657	-0.100009	0.250258	3118	3	no
AREL1	ENSG00000119682	0	0	4	WWP1	ENSG00000123124	AREL1_WWP1	AVANA	prot_paralog	267	0.00476308	0.938254	0.0216762	0.72441	8101	11	no
AREL1	ENSG00000119682	0	0	4	WWP1	ENSG00000123124	AREL1_WWP1	Sanger	expr_paralog	237	-0.0604733	0.353978	-0.0603872	0.354665	8101	11	no
AREL1	ENSG00000119682	0	0	4	AREL1	ENSG00000119682	AREL1_AREL1	AVANA	expr_cyclops	597	0.0530759	0.19531	0.0694834	0.0898441	8101	11	no
AREL1	ENSG00000119682	0	0	4	ITCH	ENSG00000078747	AREL1_ITCH	AVANA	prot_paralog	267	0.0363539	0.554228	0.0882357	0.150484	8101	11	no
AREL1	ENSG00000119682	0	0	4	SMURF2	ENSG00000108854	AREL1_SMURF2	AVANA	expr_paralog	597	0.0526964	0.198528	0.0770335	0.0599643	8101	11	no
AREL1	ENSG00000119682	0	0	4	HACE1	ENSG00000085382	AREL1_HACE1	Sanger	prot_paralog	-66	-0.0328407	0.868237	-0.0217623	0.912475	8101	11	no
AREL1	ENSG00000119682	0	0	4	WWP1	ENSG00000123124	AREL1_WWP1	AVANA	expr_paralog	597	-0.0100247	0.806897	0.00514412	0.900186	8101	11	no
AREL1	ENSG00000119682	0	0	4	WWP2	ENSG00000198373	AREL1_WWP2	Sanger	expr_paralog	237	-0.0885005	0.174492	-0.027745	0.670871	8101	11	no
AREL1	ENSG00000119682	0	0	4	NEDD4L	ENSG00000049759	AREL1_NEDD4L	Sanger	expr_paralog	237	-0.0437936	0.502251	0.068757	0.291813	8101	11	no
AREL1	ENSG00000119682	0	0	4	NEDD4	ENSG00000069869	AREL1_NEDD4	AVANA	prot_paralog	267	-0.016743	0.785378	-0.000856239	0.988889	8101	11	no
AREL1	ENSG00000119682	0	0	4	SMURF2	ENSG00000108854	AREL1_SMURF2	Sanger	expr_paralog	237	0.00396866	0.951539	0.0679905	0.297238	8101	11	no
AREL1	ENSG00000119682	0	0	4	NEDD4	ENSG00000069869	AREL1_NEDD4	Sanger	expr_paralog	237	0.13909	0.0323259	0.135112	0.0376575	8101	11	no
AREL1	ENSG00000119682	0	0	4	HECW1	ENSG00000002746	AREL1_HECW1	Sanger	prot_paralog	-18	0.116196	0.412037	0.167542	0.235147	8101	11	no
AREL1	ENSG00000119682	0	0	4	AREL1	ENSG00000119682	AREL1_AREL1	Sanger	prot_cyclops	-46	0.0430025	0.797682	-0.091642	0.58424	8101	11	no
AREL1	ENSG00000119682	0	0	4	HECW1	ENSG00000002746	AREL1_HECW1	AVANA	prot_paralog	-75	0.00286218	0.97792	0.0261473	0.800363	8101	11	no
AREL1	ENSG00000119682	0	0	4	HACE1	ENSG00000085382	AREL1_HACE1	AVANA	expr_paralog	597	0.0227196	0.579559	0.0400274	0.328889	8101	11	no
AREL1	ENSG00000119682	0	3	1	ITCH	ENSG00000078747	AREL1_ITCH	Sanger	expr_paralog	237	0.0589584	0.366186	0.104385	0.108961	8101	11	no
AREL1	ENSG00000119682	0	3	1	HECW2	ENSG00000138411	AREL1_HECW2	AVANA	prot_paralog	-169	0.110714	0.448855	0.169248	0.245008	8101	11	no
AREL1	ENSG00000119682	0	3	1	WWP2	ENSG00000198373	AREL1_WWP2	AVANA	prot_paralog	267	0.0743583	0.225895	0.0650037	0.289917	8101	11	no
AREL1	ENSG00000119682	0	3	1	WWP2	ENSG00000198373	AREL1_WWP2	AVANA	expr_paralog	597	3.81247e-05	0.999258	0.00216492	0.957903	8101	11	no
AREL1	ENSG00000119682	0	3	1	HACE1	ENSG00000085382	AREL1_HACE1	Sanger	expr_paralog	237	-0.0722295	0.268066	-0.027038	0.678786	8101	11	no
AREL1	ENSG00000119682	0	3	1	HECW1	ENSG00000002746	AREL1_HECW1	AVANA	expr_paralog	597	0.136319	0.000839652	0.118164	0.00383711	8101	11	no
AREL1	ENSG00000119682	0	3	1	HECW2	ENSG00000138411	AREL1_HECW2	Sanger	prot_paralog	-78	-0.288538	0.192825	-0.23354	0.295555	8101	11	no
AREL1	ENSG00000119682	0	3	1	SMURF1	ENSG00000198742	AREL1_SMURF1	Sanger	expr_paralog	237	0.0621207	0.340996	0.12861	0.0479658	8101	11	no
AREL1	ENSG00000119682	0	3	1	ITCH	ENSG00000078747	AREL1_ITCH	Sanger	prot_paralog	122	0.100836	0.269107	0.154006	0.0903301	8101	11	no
AREL1	ENSG00000119682	0	3	1	HECW2	ENSG00000138411	AREL1_HECW2	Sanger	expr_paralog	237	0.00660636	0.919418	-0.00792148	0.903448	8101	11	no
AREL1	ENSG00000119682	0	3	1	SMURF1	ENSG00000198742	AREL1_SMURF1	AVANA	expr_paralog	597	0.0792434	0.0529673	0.100757	0.0137789	8101	11	no
AREL1	ENSG00000119682	0	3	1	WWP2	ENSG00000198373	AREL1_WWP2	Sanger	prot_paralog	122	0.099851	0.273835	0.170087	0.0610675	8101	11	no
AREL1	ENSG00000119682	0	3	1	HACE1	ENSG00000085382	AREL1_HACE1	AVANA	prot_paralog	-155	-0.109159	0.423221	-0.138821	0.307556	8101	11	no
AREL1	ENSG00000119682	0	3	1	AREL1	ENSG00000119682	AREL1_AREL1	Sanger	expr_cyclops	237	-0.106809	0.100943	-0.0737139	0.258329	8101	11	no
AREL1	ENSG00000119682	0	3	1	HECW1	ENSG00000002746	AREL1_HECW1	Sanger	expr_paralog	237	0.131972	0.0423742	0.151213	0.0198592	8101	11	no
AREL1	ENSG00000119682	0	3	1	HECW2	ENSG00000138411	AREL1_HECW2	AVANA	expr_paralog	597	0.0666859	0.103573	0.044612	0.276468	8101	11	no
AREL1	ENSG00000119682	0	3	1	AREL1	ENSG00000119682	AREL1_AREL1	AVANA	prot_cyclops	-109	0.00489289	0.965864	0.00478566	0.966612	8101	11	no
AREL1	ENSG00000119682	0	0	4	NEDD4	ENSG00000069869	AREL1_NEDD4	AVANA	expr_paralog	597	0.0490357	0.231569	0.0469593	0.251956	8101	11	no
AREL1	ENSG00000119682	0	0	4	ITCH	ENSG00000078747	AREL1_ITCH	AVANA	expr_paralog	597	-0.0262815	0.521578	0.0307463	0.453349	8101	11	no
AREL1	ENSG00000119682	0	0	4	WWP1	ENSG00000123124	AREL1_WWP1	Sanger	prot_paralog	122	0.0583866	0.522948	0.0321419	0.725247	8101	11	no
AREL1	ENSG00000119682	0	0	4	NEDD4	ENSG00000069869	AREL1_NEDD4	Sanger	prot_paralog	122	0.0345812	0.705324	0.0974852	0.285421	8101	11	no
AREL1	ENSG00000119682	0	0	4	NEDD4L	ENSG00000049759	AREL1_NEDD4L	AVANA	expr_paralog	597	0.0220134	0.591403	0.0653328	0.110785	8101	11	no
ARF1	ENSG00000143761	0	0	4	ARL4A	ENSG00000122644	ARF1_ARL4A	Sanger	prot_paralog	-96	0.0604396	0.844502	-0.0339032	0.912447	1460	13	no
ARF1	ENSG00000143761	0	0	4	ARF3	ENSG00000134287	ARF1_ARF3	DRIVE	prot_paralog	272	0.0309093	0.603315	0.0478234	0.421245	1460	13	no
ARF1	ENSG00000143761	0	0	4	ARF4	ENSG00000168374	ARF1_ARF4	DRIVE	prot_paralog	272	0.0739298	0.21339	0.0843197	0.155679	1460	13	no
ARF1	ENSG00000143761	0	0	4	ARF3	ENSG00000134287	ARF1_ARF3	AVANA	expr_paralog	597	0.106563	0.00916932	0.135824	0.000877418	1460	13	no
ARF1	ENSG00000143761	0	0	4	ARF5	ENSG00000004059	ARF1_ARF5	AVANA	expr_paralog	597	0.0913194	0.0256647	0.109909	0.0071884	1460	13	no
ARF1	ENSG00000143761	0	0	4	ARF5	ENSG00000004059	ARF1_ARF5	DRIVE	expr_paralog	350	0.197919	0.000144272	0.190872	0.000249465	1460	13	no
ARF1	ENSG00000143761	0	0	4	ARF1	ENSG00000143761	ARF1_ARF1	Sanger	expr_cyclops	237	-0.0780259	0.231436	-0.0741594	0.255455	1460	13	no
ARF1	ENSG00000143761	0	0	4	ARL4D	ENSG00000175906	ARF1_ARL4D	Sanger	expr_paralog	237	0.126813	0.0511985	0.147134	0.0234845	1460	13	no
ARF1	ENSG00000143761	0	0	4	TRIM23	ENSG00000113595	ARF1_TRIM23	Sanger	expr_paralog	237	0.142964	0.0277655	0.0832465	0.2016	1460	13	no
ARF1	ENSG00000143761	0	0	4	ARL4C	ENSG00000188042	ARF1_ARL4C	Sanger	prot_paralog	26	0.080696	0.494309	0.0850847	0.471048	1460	13	no
ARF1	ENSG00000143761	0	0	4	ARF1	ENSG00000143761	ARF1_ARF1	DRIVE	expr_cyclops	350	0.0289558	0.581869	0.0394723	0.452781	1460	13	no
ARF1	ENSG00000143761	0	0	4	ARF3	ENSG00000134287	ARF1_ARF3	Sanger	prot_paralog	122	-0.0650285	0.476698	-0.0706512	0.439344	1460	13	no
ARF1	ENSG00000143761	0	0	4	ARF4	ENSG00000168374	ARF1_ARF4	Sanger	prot_paralog	122	0.121925	0.18095	0.0665997	0.466091	1460	13	no
ARF1	ENSG00000143761	0	0	4	ARF5	ENSG00000004059	ARF1_ARF5	Sanger	prot_paralog	122	0.0888008	0.330721	0.0264405	0.772513	1460	13	no
ARF1	ENSG00000143761	0	0	4	ARL3	ENSG00000138175	ARF1_ARL3	Sanger	prot_paralog	122	0.182542	0.044175	0.19593	0.0305531	1460	13	no
ARF1	ENSG00000143761	0	0	4	ARF3	ENSG00000134287	ARF1_ARF3	AVANA	prot_paralog	267	-0.0664612	0.279214	-0.0370954	0.546171	1460	13	no
ARF1	ENSG00000143761	0	0	4	ARF4	ENSG00000168374	ARF1_ARF4	Sanger	expr_paralog	237	0.177569	0.00612531	0.229592	0.000365857	1460	13	no
ARF1	ENSG00000143761	0	0	4	ARF3	ENSG00000134287	ARF1_ARF3	Sanger	expr_paralog	237	0.00789945	0.903715	0.0206469	0.751845	1460	13	no
ARF1	ENSG00000143761	0	0	4	ARF6	ENSG00000165527	ARF1_ARF6	DRIVE	expr_paralog	350	-0.100648	0.0550469	-0.103114	0.0493248	1460	13	no
ARF1	ENSG00000143761	0	0	4	ARL2	ENSG00000213465	ARF1_ARL2	DRIVE	expr_paralog	350	-0.0609241	0.246278	-0.0557509	0.288769	1460	13	no
ARF1	ENSG00000143761	0	0	4	ARL2	ENSG00000213465	ARF1_ARL2	AVANA	prot_paralog	267	0.000214985	0.99721	-0.00721656	0.906569	1460	13	no
ARF1	ENSG00000143761	0	0	4	ARL3	ENSG00000138175	ARF1_ARL3	AVANA	prot_paralog	267	0.0806679	0.188819	0.131421	0.0318189	1460	13	no
ARF1	ENSG00000143761	0	0	4	ARL14	ENSG00000179674	ARF1_ARL14	DRIVE	expr_paralog	350	-0.156939	0.0026775	-0.179156	0.000594417	1460	13	no
ARF1	ENSG00000143761	0	0	4	ARF1	ENSG00000143761	ARF1_ARF1	AVANA	expr_cyclops	597	0.0387027	0.34516	0.0356455	0.38463	1460	13	no
ARF1	ENSG00000143761	0	0	4	ARL2	ENSG00000213465	ARF1_ARL2	Sanger	prot_paralog	122	-0.0057002	0.950313	-0.0176495	0.846996	1460	13	no
ARF1	ENSG00000143761	0	0	4	ARL4C	ENSG00000188042	ARF1_ARL4C	Sanger	expr_paralog	237	0.0388298	0.55195	0.0665426	0.307669	1460	13	no
ARF1	ENSG00000143761	0	0	4	ARL4A	ENSG00000122644	ARF1_ARL4A	AVANA	prot_paralog	-221	-0.285573	0.186538	-0.235772	0.278798	1460	13	no
ARF1	ENSG00000143761	0	0	4	ARF6	ENSG00000165527	ARF1_ARF6	Sanger	prot_paralog	122	-0.00609673	0.946862	-0.0316018	0.729684	1460	13	no
ARF1	ENSG00000143761	0	0	4	ARF4	ENSG00000168374	ARF1_ARF4	AVANA	prot_paralog	267	0.0700302	0.254147	0.0940913	0.125114	1460	13	no
ARF1	ENSG00000143761	0	0	4	ARF5	ENSG00000004059	ARF1_ARF5	Sanger	expr_paralog	237	0.141139	0.0298402	0.143954	0.0266929	1460	13	no
ARF1	ENSG00000143761	0	0	4	ARL2	ENSG00000213465	ARF1_ARL2	DRIVE	prot_paralog	272	-0.00337599	0.95475	0.000931547	0.987508	1460	13	no
ARF1	ENSG00000143761	0	0	4	ARL3	ENSG00000138175	ARF1_ARL3	DRIVE	prot_paralog	272	0.154269	0.00909258	0.185022	0.00170728	1460	13	no
ARF1	ENSG00000143761	0	0	4	ARF3	ENSG00000134287	ARF1_ARF3	DRIVE	expr_paralog	350	0.0547774	0.297284	0.0641908	0.22181	1460	13	no
ARF1	ENSG00000143761	0	0	4	ARL4D	ENSG00000175906	ARF1_ARL4D	DRIVE	expr_paralog	350	-0.062563	0.233777	-0.0421254	0.422962	1460	13	no
ARF1	ENSG00000143761	0	0	4	TRIM23	ENSG00000113595	ARF1_TRIM23	DRIVE	expr_paralog	350	0.0423226	0.420792	0.0460581	0.380935	1460	13	no
ARF1	ENSG00000143761	0	0	4	ARF4	ENSG00000168374	ARF1_ARF4	DRIVE	expr_paralog	350	0.0932761	0.0755107	0.125639	0.0164713	1460	13	no
ARF1	ENSG00000143761	0	0	4	ARF4	ENSG00000168374	ARF1_ARF4	AVANA	expr_paralog	597	0.120992	0.00306687	0.160991	7.77774e-05	1460	13	no
ARF1	ENSG00000143761	0	0	4	ARF5	ENSG00000004059	ARF1_ARF5	DRIVE	prot_paralog	272	0.153256	0.00956401	0.144887	0.0143593	1460	13	no
ARF1	ENSG00000143761	0	0	4	ARF6	ENSG00000165527	ARF1_ARF6	DRIVE	prot_paralog	272	-0.128586	0.0299868	-0.0649123	0.274753	1460	13	no
ARF1	ENSG00000143761	0	0	4	TRIM23	ENSG00000113595	ARF1_TRIM23	AVANA	expr_paralog	597	0.0886349	0.0303577	0.106968	0.00890571	1460	13	no
ARF1	ENSG00000143761	0	0	4	ARF6	ENSG00000165527	ARF1_ARF6	AVANA	expr_paralog	597	0.0676472	0.0986793	0.0700736	0.0871433	1460	13	no
ARF1	ENSG00000143761	0	0	4	ARF6	ENSG00000165527	ARF1_ARF6	AVANA	prot_paralog	267	-0.0373021	0.543935	-0.0430094	0.484049	1460	13	no
ARF1	ENSG00000143761	0	0	4	ARL11	ENSG00000152213	ARF1_ARL11	AVANA	expr_paralog	597	-0.0298637	0.466424	-0.0434626	0.289044	1460	13	no
ARF1	ENSG00000143761	0	0	4	ARL11	ENSG00000152213	ARF1_ARL11	DRIVE	expr_paralog	350	0.0504142	0.337486	0.0257406	0.624494	1460	13	no
ARF1	ENSG00000143761	0	0	4	ARF5	ENSG00000004059	ARF1_ARF5	AVANA	prot_paralog	267	-0.000224442	0.997088	0.0083232	0.892322	1460	13	no
ARF1	ENSG00000143761	0	0	4	ARL2	ENSG00000213465	ARF1_ARL2	Sanger	expr_paralog	237	0.104303	0.109242	0.0919141	0.15839	1460	13	no
ARF1	ENSG00000143761	0	0	4	ARL3	ENSG00000138175	ARF1_ARL3	AVANA	expr_paralog	597	0.0579456	0.15735	0.0815942	0.0462852	1460	13	no
ARF1	ENSG00000143761	0	0	4	ARF6	ENSG00000165527	ARF1_ARF6	Sanger	expr_paralog	237	-0.0127439	0.845267	-0.0312417	0.632271	1460	13	no
ARF1	ENSG00000143761	0	0	4	ARL11	ENSG00000152213	ARF1_ARL11	Sanger	expr_paralog	237	-0.113891	0.0801598	-0.136184	0.0361525	1460	13	no
ARF1	ENSG00000143761	0	0	4	ARL4A	ENSG00000122644	ARF1_ARL4A	DRIVE	expr_paralog	350	-0.027411	0.60218	-0.0628117	0.231919	1460	13	no
ARF1	ENSG00000143761	0	0	4	ARL4C	ENSG00000188042	ARF1_ARL4C	AVANA	prot_paralog	61	0.00254105	0.974239	-0.00538586	0.945431	1460	13	no
ARF1	ENSG00000143761	0	0	4	ARL4A	ENSG00000122644	ARF1_ARL4A	Sanger	expr_paralog	237	0.139428	0.0319039	0.18383	0.00452128	1460	13	no
ARF1	ENSG00000143761	0	0	4	ARL3	ENSG00000138175	ARF1_ARL3	DRIVE	expr_paralog	350	-0.00499223	0.924379	0.0289728	0.581647	1460	13	no
ARF1	ENSG00000143761	0	0	4	ARL4A	ENSG00000122644	ARF1_ARL4A	AVANA	expr_paralog	597	0.0424249	0.300723	0.0386869	0.345358	1460	13	no
ARF1	ENSG00000143761	0	0	4	ARL4C	ENSG00000188042	ARF1_ARL4C	DRIVE	expr_paralog	350	-0.0805032	0.125249	-0.0132164	0.801585	1460	13	no
ARF1	ENSG00000143761	0	0	4	ARL4A	ENSG00000122644	ARF1_ARL4A	DRIVE	prot_paralog	-244	-0.0946276	0.63872	0.00886873	0.964981	1460	13	no
ARF1	ENSG00000143761	0	0	4	ARL4D	ENSG00000175906	ARF1_ARL4D	AVANA	expr_paralog	597	-0.00177119	0.965553	0.00187123	0.963609	1460	13	no
ARF1	ENSG00000143761	0	0	4	ARL4C	ENSG00000188042	ARF1_ARL4C	DRIVE	prot_paralog	42	-0.190532	0.0128192	-0.0702864	0.362407	1460	13	no
ARF1	ENSG00000143761	0	0	4	ARL14	ENSG00000179674	ARF1_ARL14	Sanger	expr_paralog	237	-0.0445105	0.495273	-0.0380967	0.559488	1460	13	no
ARF1	ENSG00000143761	0	0	4	ARL3	ENSG00000138175	ARF1_ARL3	Sanger	expr_paralog	237	0.111313	0.0872833	0.124319	0.0559829	1460	13	no
ARF1	ENSG00000143761	0	0	4	ARL14	ENSG00000179674	ARF1_ARL14	AVANA	expr_paralog	597	-0.0994852	0.0150273	-0.0581593	0.155823	1460	13	no
ARF1	ENSG00000143761	0	0	4	ARL2	ENSG00000213465	ARF1_ARL2	AVANA	expr_paralog	597	-0.0013977	0.972814	-0.00243289	0.952697	1460	13	no
ARF1	ENSG00000143761	0	0	4	ARL4C	ENSG00000188042	ARF1_ARL4C	AVANA	expr_paralog	597	-0.0273819	0.504286	0.00459614	0.910772	1460	13	no
ARF3	ENSG00000134287	0	0	4	ARL4A	ENSG00000122644	ARF3_ARL4A	DRIVE	expr_paralog	350	-0.151326	0.00380521	-0.177887	0.000650999	1460	13	no
ARF3	ENSG00000134287	0	0	4	ARF5	ENSG00000004059	ARF3_ARF5	Sanger	prot_paralog	122	-0.233384	0.00967856	-0.236386	0.00875826	1460	13	no
ARF3	ENSG00000134287	0	0	4	ARL2	ENSG00000213465	ARF3_ARL2	Sanger	expr_paralog	237	0.0977222	0.133601	0.0506589	0.437596	1460	13	no
ARF3	ENSG00000134287	0	0	4	ARF4	ENSG00000168374	ARF3_ARF4	Sanger	prot_paralog	122	-0.0418907	0.646855	-0.0584406	0.522563	1460	13	no
ARF3	ENSG00000134287	0	0	4	ARL4C	ENSG00000188042	ARF3_ARL4C	AVANA	prot_paralog	61	0.193849	0.012878	0.1534	0.0498707	1460	13	no
ARF3	ENSG00000134287	0	0	4	ARF3	ENSG00000134287	ARF3_ARF3	AVANA	prot_cyclops	267	-0.00979095	0.873481	-0.0535955	0.383058	1460	13	no
ARF3	ENSG00000134287	0	0	4	ARF3	ENSG00000134287	ARF3_ARF3	Sanger	prot_cyclops	122	-0.106572	0.242669	-0.152818	0.0928725	1460	13	no
ARF3	ENSG00000134287	0	0	4	ARL3	ENSG00000138175	ARF3_ARL3	DRIVE	expr_paralog	350	-0.0337941	0.520408	-0.0795045	0.130018	1460	13	no
ARF3	ENSG00000134287	0	0	4	ARL4C	ENSG00000188042	ARF3_ARL4C	Sanger	prot_paralog	26	0.101844	0.387903	0.262578	0.0238125	1460	13	no
ARF3	ENSG00000134287	0	0	4	ARF6	ENSG00000165527	ARF3_ARF6	Sanger	prot_paralog	122	-0.0347795	0.703714	-0.0127457	0.889184	1460	13	no
ARF3	ENSG00000134287	0	0	4	ARL14	ENSG00000179674	ARF3_ARL14	Sanger	expr_paralog	237	-0.0836286	0.199532	-0.110821	0.0887013	1460	13	no
ARF3	ENSG00000134287	0	0	4	ARL3	ENSG00000138175	ARF3_ARL3	Sanger	expr_paralog	237	0.0443743	0.496595	0.0791703	0.224643	1460	13	no
ARF3	ENSG00000134287	0	0	4	ARL3	ENSG00000138175	ARF3_ARL3	AVANA	expr_paralog	597	-0.0231121	0.573024	-0.0193528	0.63699	1460	13	no
ARF3	ENSG00000134287	0	0	4	ARL4A	ENSG00000122644	ARF3_ARL4A	Sanger	prot_paralog	-96	-0.115385	0.70739	-0.0550926	0.858128	1460	13	no
ARF3	ENSG00000134287	0	0	4	ARF4	ENSG00000168374	ARF3_ARF4	DRIVE	expr_paralog	350	0.0061381	0.907093	-0.0333707	0.52565	1460	13	no
ARF3	ENSG00000134287	0	0	4	ARL4A	ENSG00000122644	ARF3_ARL4A	Sanger	expr_paralog	237	-0.121381	0.0620877	-0.116014	0.0746531	1460	13	no
ARF3	ENSG00000134287	0	0	4	ARL4C	ENSG00000188042	ARF3_ARL4C	Sanger	expr_paralog	237	0.0952167	0.143902	0.126269	0.0522122	1460	13	no
ARF3	ENSG00000134287	0	0	4	ARL4D	ENSG00000175906	ARF3_ARL4D	Sanger	expr_paralog	237	0.157814	0.0150185	0.170863	0.00839126	1460	13	no
ARF3	ENSG00000134287	0	0	4	ARL4A	ENSG00000122644	ARF3_ARL4A	AVANA	expr_paralog	597	-0.0486153	0.235599	-0.029076	0.478267	1460	13	no
ARF3	ENSG00000134287	0	0	4	ARL4C	ENSG00000188042	ARF3_ARL4C	DRIVE	expr_paralog	350	-0.0126475	0.809959	-0.0417284	0.42735	1460	13	no
ARF3	ENSG00000134287	0	0	4	ARL4D	ENSG00000175906	ARF3_ARL4D	DRIVE	expr_paralog	350	-0.0439234	0.403422	-0.0544243	0.300414	1460	13	no
ARF3	ENSG00000134287	0	0	4	ARL2	ENSG00000213465	ARF3_ARL2	Sanger	prot_paralog	122	0.0199623	0.82724	-0.0104105	0.909391	1460	13	no
ARF3	ENSG00000134287	0	0	4	ARL3	ENSG00000138175	ARF3_ARL3	Sanger	prot_paralog	122	-0.0783786	0.390822	-0.095106	0.297398	1460	13	no
ARF3	ENSG00000134287	0	0	4	TRIM23	ENSG00000113595	ARF3_TRIM23	AVANA	expr_paralog	597	-0.0574273	0.161103	-0.0549935	0.179632	1460	13	no
ARF3	ENSG00000134287	0	0	4	ARL2	ENSG00000213465	ARF3_ARL2	DRIVE	prot_paralog	272	-0.0213296	0.719937	-0.0594411	0.317332	1460	13	no
ARF3	ENSG00000134287	0	0	4	ARL4A	ENSG00000122644	ARF3_ARL4A	DRIVE	prot_paralog	-244	-0.234432	0.239197	-0.269174	0.174559	1460	13	no
ARF3	ENSG00000134287	0	0	4	ARL4C	ENSG00000188042	ARF3_ARL4C	DRIVE	prot_paralog	42	0.0419273	0.587219	0.011158	0.885174	1460	13	no
ARF3	ENSG00000134287	0	0	4	ARF1	ENSG00000143761	ARF3_ARF1	DRIVE	expr_paralog	350	0.00121871	0.981513	-0.0253415	0.629878	1460	13	no
ARF3	ENSG00000134287	0	0	4	ARF5	ENSG00000004059	ARF3_ARF5	DRIVE	expr_paralog	350	-0.0466215	0.37513	-0.046748	0.373834	1460	13	no
ARF3	ENSG00000134287	0	0	4	ARF4	ENSG00000168374	ARF3_ARF4	AVANA	prot_paralog	267	0.0187913	0.759879	-0.0217272	0.723788	1460	13	no
ARF3	ENSG00000134287	0	0	4	ARF6	ENSG00000165527	ARF3_ARF6	AVANA	prot_paralog	267	0.0377157	0.539476	0.0389155	0.526642	1460	13	no
ARF3	ENSG00000134287	0	0	4	ARL2	ENSG00000213465	ARF3_ARL2	AVANA	prot_paralog	267	-0.0176994	0.773442	-0.0390594	0.525113	1460	13	no
ARF3	ENSG00000134287	0	0	4	ARL4A	ENSG00000122644	ARF3_ARL4A	AVANA	prot_paralog	-221	-0.147233	0.502605	0.0576452	0.793895	1460	13	no
ARF3	ENSG00000134287	0	0	4	ARF3	ENSG00000134287	ARF3_ARF3	DRIVE	prot_cyclops	272	-0.0594346	0.317385	-0.0716228	0.228062	1460	13	no
ARF3	ENSG00000134287	0	0	4	ARF4	ENSG00000168374	ARF3_ARF4	DRIVE	prot_paralog	272	0.051361	0.387679	-0.00215892	0.971054	1460	13	no
ARF3	ENSG00000134287	0	0	4	ARF5	ENSG00000004059	ARF3_ARF5	DRIVE	prot_paralog	272	-0.0786248	0.185651	-0.0870317	0.14276	1460	13	no
ARF3	ENSG00000134287	0	0	4	ARF6	ENSG00000165527	ARF3_ARF6	DRIVE	prot_paralog	272	-0.00203882	0.972663	-0.00315325	0.957733	1460	13	no
ARF3	ENSG00000134287	0	0	4	ARL11	ENSG00000152213	ARF3_ARL11	Sanger	expr_paralog	237	-0.0471386	0.470138	0.00764532	0.906799	1460	13	no
ARF3	ENSG00000134287	0	0	4	ARL4D	ENSG00000175906	ARF3_ARL4D	AVANA	expr_paralog	597	-0.0316907	0.439589	-0.0267426	0.514294	1460	13	no
ARF3	ENSG00000134287	0	0	4	ARF3	ENSG00000134287	ARF3_ARF3	DRIVE	expr_cyclops	350	-0.104487	0.0463617	-0.12916	0.0136603	1460	13	no
ARF3	ENSG00000134287	0	0	4	ARF1	ENSG00000143761	ARF3_ARF1	Sanger	expr_paralog	237	-0.0150917	0.817223	-0.0164394	0.801226	1460	13	no
ARF3	ENSG00000134287	0	0	4	ARF1	ENSG00000143761	ARF3_ARF1	AVANA	expr_paralog	597	-0.000549847	0.989303	0.0142419	0.728389	1460	13	no
ARF3	ENSG00000134287	0	0	4	ARF6	ENSG00000165527	ARF3_ARF6	DRIVE	expr_paralog	350	-0.0298066	0.57082	-0.064072	0.222668	1460	13	no
ARF3	ENSG00000134287	0	0	4	ARL11	ENSG00000152213	ARF3_ARL11	DRIVE	expr_paralog	350	-0.00982292	0.851841	0.0664214	0.20613	1460	13	no
ARF3	ENSG00000134287	0	0	4	ARL4C	ENSG00000188042	ARF3_ARL4C	AVANA	expr_paralog	597	0.0833975	0.0416523	0.0838729	0.0404982	1460	13	no
ARF3	ENSG00000134287	0	0	4	ARL2	ENSG00000213465	ARF3_ARL2	DRIVE	expr_paralog	350	-0.0345659	0.510921	-0.0470009	0.371253	1460	13	no
ARF3	ENSG00000134287	0	0	4	ARL2	ENSG00000213465	ARF3_ARL2	AVANA	expr_paralog	597	0.00452852	0.912079	0.0143537	0.726342	1460	13	no
ARF3	ENSG00000134287	0	0	4	ARF4	ENSG00000168374	ARF3_ARF4	Sanger	expr_paralog	237	-0.0745382	0.253029	-0.0912145	0.161596	1460	13	no
ARF3	ENSG00000134287	0	0	4	ARL3	ENSG00000138175	ARF3_ARL3	DRIVE	prot_paralog	272	-0.15775	0.00762689	-0.197653	0.000792907	1460	13	no
ARF3	ENSG00000134287	0	0	4	TRIM23	ENSG00000113595	ARF3_TRIM23	DRIVE	expr_paralog	350	0.00305798	0.953635	-0.0468904	0.372379	1460	13	no
ARF3	ENSG00000134287	0	0	4	ARF6	ENSG00000165527	ARF3_ARF6	Sanger	expr_paralog	237	-0.17478	0.00699111	-0.150521	0.0204379	1460	13	no
ARF3	ENSG00000134287	0	0	4	ARF3	ENSG00000134287	ARF3_ARF3	AVANA	expr_cyclops	597	-0.0016604	0.967707	-0.0112014	0.784758	1460	13	no
ARF3	ENSG00000134287	0	0	4	ARF4	ENSG00000168374	ARF3_ARF4	AVANA	expr_paralog	597	-0.0121308	0.767392	0.0177049	0.665944	1460	13	no
ARF3	ENSG00000134287	0	0	4	ARF5	ENSG00000004059	ARF3_ARF5	AVANA	prot_paralog	267	-0.0602784	0.32648	-0.0353314	0.565433	1460	13	no
ARF3	ENSG00000134287	0	0	4	TRIM23	ENSG00000113595	ARF3_TRIM23	Sanger	expr_paralog	237	0.113148	0.0821642	0.103149	0.113242	1460	13	no
ARF3	ENSG00000134287	0	0	4	ARL3	ENSG00000138175	ARF3_ARL3	AVANA	prot_paralog	267	-0.039462	0.520847	-0.0660639	0.282105	1460	13	no
ARF3	ENSG00000134287	0	0	4	ARF3	ENSG00000134287	ARF3_ARF3	Sanger	expr_cyclops	237	0.00543713	0.933644	0.0242836	0.709953	1460	13	no
ARF3	ENSG00000134287	0	0	4	ARL14	ENSG00000179674	ARF3_ARL14	AVANA	expr_paralog	597	0.0084592	0.836589	0.0226912	0.580033	1460	13	no
ARF3	ENSG00000134287	0	0	4	ARF5	ENSG00000004059	ARF3_ARF5	Sanger	expr_paralog	237	-0.112709	0.0833674	-0.134541	0.0384799	1460	13	no
ARF3	ENSG00000134287	0	0	4	ARL14	ENSG00000179674	ARF3_ARL14	DRIVE	expr_paralog	350	-0.118407	0.023868	-0.072782	0.165852	1460	13	no
ARF3	ENSG00000134287	0	0	4	ARL11	ENSG00000152213	ARF3_ARL11	AVANA	expr_paralog	597	-0.00433557	0.915811	0.00420771	0.918285	1460	13	no
ARF3	ENSG00000134287	0	0	4	ARF6	ENSG00000165527	ARF3_ARF6	AVANA	expr_paralog	597	0.0303156	0.459703	0.0636359	0.120383	1460	13	no
ARF3	ENSG00000134287	0	0	4	ARF5	ENSG00000004059	ARF3_ARF5	AVANA	expr_paralog	597	0.00526775	0.8978	0.041037	0.316827	1460	13	no
ARF4	ENSG00000168374	0	0	4	ARL2	ENSG00000213465	ARF4_ARL2	DRIVE	prot_paralog	272	-0.0852009	0.151388	0.00757583	0.898676	1460	13	no
ARF4	ENSG00000168374	0	0	4	ARL3	ENSG00000138175	ARF4_ARL3	DRIVE	prot_paralog	272	-0.0177754	0.765101	0.0125602	0.832796	1460	13	no
ARF4	ENSG00000168374	0	0	4	ARF4	ENSG00000168374	ARF4_ARF4	Sanger	prot_cyclops	122	-0.235783	0.00893654	-0.223884	0.0131761	1460	13	no
ARF4	ENSG00000168374	0	0	4	ARF5	ENSG00000004059	ARF4_ARF5	DRIVE	expr_paralog	350	0.173042	0.000916015	0.195694	0.000171855	1460	13	no
ARF4	ENSG00000168374	0	0	4	ARF6	ENSG00000165527	ARF4_ARF6	DRIVE	expr_paralog	350	0.00615669	0.906813	-0.0140856	0.788834	1460	13	no
ARF4	ENSG00000168374	0	0	4	ARF4	ENSG00000168374	ARF4_ARF4	AVANA	expr_cyclops	597	-0.158091	0.000104861	-0.129364	0.00153739	1460	13	no
ARF4	ENSG00000168374	0	0	4	ARF5	ENSG00000004059	ARF4_ARF5	Sanger	prot_paralog	122	0.044792	0.624207	0.0351444	0.700753	1460	13	no
ARF4	ENSG00000168374	0	0	4	ARL11	ENSG00000152213	ARF4_ARL11	DRIVE	expr_paralog	350	-0.0473155	0.368055	-0.0674092	0.19945	1460	13	no
ARF4	ENSG00000168374	0	0	4	ARF5	ENSG00000004059	ARF4_ARF5	AVANA	expr_paralog	597	0.278457	4.30145e-12	0.286087	1.04139e-12	1460	13	yes
ARF4	ENSG00000168374	0	0	4	ARF6	ENSG00000165527	ARF4_ARF6	Sanger	prot_paralog	122	-0.0984499	0.280658	-0.170153	0.0609661	1460	13	no
ARF4	ENSG00000168374	0	0	4	ARL2	ENSG00000213465	ARF4_ARL2	Sanger	prot_paralog	122	-0.110101	0.22733	-0.0595479	0.514701	1460	13	no
ARF4	ENSG00000168374	0	0	4	ARF5	ENSG00000004059	ARF4_ARF5	Sanger	expr_paralog	237	0.210287	0.00112711	0.247803	0.000115729	1460	13	no
ARF4	ENSG00000168374	0	0	4	ARF6	ENSG00000165527	ARF4_ARF6	Sanger	expr_paralog	237	0.000351568	0.995704	-0.00217469	0.973434	1460	13	no
ARF4	ENSG00000168374	0	0	4	ARF3	ENSG00000134287	ARF4_ARF3	Sanger	prot_paralog	122	-0.23616	0.0088247	-0.231245	0.0103853	1460	13	no
ARF4	ENSG00000168374	0	0	4	ARL4C	ENSG00000188042	ARF4_ARL4C	Sanger	prot_paralog	26	-0.0310552	0.792811	0.0901799	0.444803	1460	13	no
ARF4	ENSG00000168374	0	0	4	ARF4	ENSG00000168374	ARF4_ARF4	DRIVE	expr_cyclops	350	0.0441618	0.400872	0.0708176	0.177607	1460	13	no
ARF4	ENSG00000168374	0	0	4	ARL2	ENSG00000213465	ARF4_ARL2	Sanger	expr_paralog	237	-0.0440888	0.499372	-0.0531109	0.415712	1460	13	no
ARF4	ENSG00000168374	0	0	4	ARF3	ENSG00000134287	ARF4_ARF3	DRIVE	prot_paralog	272	-0.0789165	0.184019	-0.0508956	0.392	1460	13	no
ARF4	ENSG00000168374	0	0	4	ARF3	ENSG00000134287	ARF4_ARF3	DRIVE	expr_paralog	350	0.0790228	0.132369	0.0593795	0.258481	1460	13	no
ARF4	ENSG00000168374	0	0	4	ARF5	ENSG00000004059	ARF4_ARF5	DRIVE	prot_paralog	272	0.0900125	0.129523	0.152484	0.00993702	1460	13	no
ARF4	ENSG00000168374	0	0	4	ARL3	ENSG00000138175	ARF4_ARL3	Sanger	prot_paralog	122	-0.121416	0.182791	-0.0869526	0.340924	1460	13	no
ARF4	ENSG00000168374	0	0	4	ARL4A	ENSG00000122644	ARF4_ARL4A	DRIVE	prot_paralog	-244	-0.161783	0.420127	0.0532942	0.791773	1460	13	no
ARF4	ENSG00000168374	0	0	4	ARF4	ENSG00000168374	ARF4_ARF4	DRIVE	prot_cyclops	272	-0.0924735	0.119325	-0.0708567	0.233088	1460	13	no
ARF4	ENSG00000168374	0	0	4	ARF6	ENSG00000165527	ARF4_ARF6	AVANA	prot_paralog	267	0.0260025	0.672323	0.0250211	0.684013	1460	13	no
ARF4	ENSG00000168374	0	0	4	ARF4	ENSG00000168374	ARF4_ARF4	AVANA	prot_cyclops	267	-0.262021	1.44183e-05	-0.260288	1.64981e-05	1460	13	no
ARF4	ENSG00000168374	0	0	4	ARF3	ENSG00000134287	ARF4_ARF3	AVANA	prot_paralog	267	-0.074746	0.223477	-0.0857066	0.162577	1460	13	no
ARF4	ENSG00000168374	0	0	4	ARL11	ENSG00000152213	ARF4_ARL11	Sanger	expr_paralog	237	0.138513	0.0330563	0.0995275	0.126537	1460	13	no
ARF4	ENSG00000168374	0	0	4	ARL14	ENSG00000179674	ARF4_ARL14	Sanger	expr_paralog	237	-0.0561331	0.389641	-0.0727884	0.264371	1460	13	no
ARF4	ENSG00000168374	0	0	4	ARF1	ENSG00000143761	ARF4_ARF1	DRIVE	expr_paralog	350	-0.0842281	0.108649	-0.0304505	0.562525	1460	13	no
ARF4	ENSG00000168374	0	0	4	ARF1	ENSG00000143761	ARF4_ARF1	AVANA	expr_paralog	597	-0.053502	0.191743	-0.0149611	0.715256	1460	13	no
ARF4	ENSG00000168374	0	0	4	ARF3	ENSG00000134287	ARF4_ARF3	AVANA	expr_paralog	597	0.0513343	0.210396	0.0491668	0.230322	1460	13	no
ARF4	ENSG00000168374	0	0	4	ARL3	ENSG00000138175	ARF4_ARL3	Sanger	expr_paralog	237	-0.020094	0.758282	-0.00768406	0.906328	1460	13	no
ARF4	ENSG00000168374	0	0	4	ARF6	ENSG00000165527	ARF4_ARF6	AVANA	expr_paralog	597	0.000825123	0.983949	0.0217505	0.595841	1460	13	no
ARF4	ENSG00000168374	0	0	3	ARL14	ENSG00000179674	ARF4_ARL14	DRIVE	expr_paralog	350	-0.00890129	0.865604	-0.0385181	0.463788	1460	13	no
ARF4	ENSG00000168374	0	0	3	ARL2	ENSG00000213465	ARF4_ARL2	DRIVE	expr_paralog	350	-0.0229112	0.663075	-0.0235241	0.654637	1460	13	no
ARF4	ENSG00000168374	0	0	3	ARL4A	ENSG00000122644	ARF4_ARL4A	Sanger	prot_paralog	-96	-0.549451	0.0517706	-0.279207	0.35558	1460	13	no
ARF4	ENSG00000168374	0	0	3	ARL2	ENSG00000213465	ARF4_ARL2	AVANA	expr_paralog	597	-0.0861817	0.035271	-0.0669158	0.102385	1460	13	no
ARF4	ENSG00000168374	0	0	3	ARL4A	ENSG00000122644	ARF4_ARL4A	DRIVE	expr_paralog	350	-0.0585044	0.265576	-0.0699803	0.182801	1460	13	no
ARF4	ENSG00000168374	0	0	3	ARL4C	ENSG00000188042	ARF4_ARL4C	DRIVE	expr_paralog	350	0.0227281	0.665604	0.0254281	0.628708	1460	13	no
ARF4	ENSG00000168374	0	0	3	TRIM23	ENSG00000113595	ARF4_TRIM23	DRIVE	expr_paralog	350	0.0747045	0.154922	0.0814374	0.120912	1460	13	no
ARF4	ENSG00000168374	0	0	3	TRIM23	ENSG00000113595	ARF4_TRIM23	AVANA	expr_paralog	597	-0.114378	0.00514212	-0.110642	0.00680933	1460	13	no
ARF4	ENSG00000168374	0	0	3	ARL4D	ENSG00000175906	ARF4_ARL4D	AVANA	expr_paralog	597	-0.0387124	0.345039	-0.0284705	0.487482	1460	13	no
ARF4	ENSG00000168374	0	0	3	ARL4C	ENSG00000188042	ARF4_ARL4C	AVANA	expr_paralog	597	0.0297919	0.467497	0.033853	0.409001	1460	13	no
ARF4	ENSG00000168374	0	0	3	ARL4D	ENSG00000175906	ARF4_ARL4D	Sanger	expr_paralog	237	-0.0275292	0.673284	0.0507812	0.436489	1460	13	no
ARF4	ENSG00000168374	0	0	3	ARL2	ENSG00000213465	ARF4_ARL2	AVANA	prot_paralog	267	-0.0478275	0.4364	-0.043053	0.483605	1460	13	no
ARF4	ENSG00000168374	0	0	3	ARL4A	ENSG00000122644	ARF4_ARL4A	Sanger	expr_paralog	237	-0.162082	0.0124694	-0.194073	0.00269535	1460	13	no
ARF4	ENSG00000168374	0	0	4	ARL4C	ENSG00000188042	ARF4_ARL4C	Sanger	expr_paralog	237	-0.0748947	0.250759	-0.0723437	0.267308	1460	13	no
ARF4	ENSG00000168374	0	0	4	ARF5	ENSG00000004059	ARF4_ARF5	AVANA	prot_paralog	267	0.208995	0.000588161	0.188357	0.00199453	1460	13	no
ARF4	ENSG00000168374	0	0	4	ARL3	ENSG00000138175	ARF4_ARL3	DRIVE	expr_paralog	350	0.0548148	0.296955	0.0343738	0.513274	1460	13	no
ARF4	ENSG00000168374	0	0	4	ARF6	ENSG00000165527	ARF4_ARF6	DRIVE	prot_paralog	272	0.0282652	0.634666	-0.0460485	0.438705	1460	13	no
ARF4	ENSG00000168374	0	0	4	ARF1	ENSG00000143761	ARF4_ARF1	Sanger	expr_paralog	237	0.00313301	0.961734	0.0215708	0.741127	1460	13	no
ARF4	ENSG00000168374	0	0	4	ARL4A	ENSG00000122644	ARF4_ARL4A	AVANA	prot_paralog	-221	-0.0503953	0.819371	-0.00196593	0.992897	1460	13	no
ARF4	ENSG00000168374	0	0	4	ARF4	ENSG00000168374	ARF4_ARF4	Sanger	expr_cyclops	237	-0.116446	0.0735704	-0.125382	0.0538991	1460	13	no
ARF4	ENSG00000168374	0	0	4	ARL4A	ENSG00000122644	ARF4_ARL4A	AVANA	expr_paralog	597	-0.0263276	0.520847	-0.0577727	0.158595	1460	13	no
ARF4	ENSG00000168374	0	0	4	ARL4D	ENSG00000175906	ARF4_ARL4D	DRIVE	expr_paralog	350	0.0331298	0.528645	0.0223876	0.670317	1460	13	no
ARF4	ENSG00000168374	0	0	4	ARL4C	ENSG00000188042	ARF4_ARL4C	AVANA	prot_paralog	61	-0.02337	0.766441	-0.0370527	0.637614	1460	13	no
ARF4	ENSG00000168374	0	0	4	TRIM23	ENSG00000113595	ARF4_TRIM23	Sanger	expr_paralog	237	-0.0549215	0.399972	-0.045996	0.480979	1460	13	no
ARF4	ENSG00000168374	0	0	4	ARL3	ENSG00000138175	ARF4_ARL3	AVANA	prot_paralog	267	0.0379704	0.536738	0.0263404	0.668316	1460	13	no
ARF4	ENSG00000168374	0	0	4	ARF3	ENSG00000134287	ARF4_ARF3	Sanger	expr_paralog	237	-0.000335792	0.995897	-0.013422	0.837145	1460	13	no
ARF4	ENSG00000168374	0	0	4	ARL4C	ENSG00000188042	ARF4_ARL4C	DRIVE	prot_paralog	42	0.0442476	0.566684	0.0696751	0.366607	1460	13	no
ARF4	ENSG00000168374	0	0	4	ARL14	ENSG00000179674	ARF4_ARL14	AVANA	expr_paralog	597	-0.0296314	0.469899	0.00728761	0.858965	1460	13	no
ARF4	ENSG00000168374	0	0	4	ARL3	ENSG00000138175	ARF4_ARL3	AVANA	expr_paralog	597	0.0125065	0.760405	0.0310663	0.448658	1460	13	no
ARF4	ENSG00000168374	0	0	4	ARL11	ENSG00000152213	ARF4_ARL11	AVANA	expr_paralog	597	0.149265	0.000252268	0.100272	0.0142439	1460	13	no
ARF5	ENSG00000004059	0	0	4	ARL2	ENSG00000213465	ARF5_ARL2	Sanger	prot_paralog	122	0.045671	0.617413	-0.00512867	0.95529	1460	13	no
ARF5	ENSG00000004059	0	0	4	ARF6	ENSG00000165527	ARF5_ARF6	Sanger	prot_paralog	122	-0.0856418	0.34828	-0.0356893	0.696339	1460	13	no
ARF5	ENSG00000004059	0	0	4	ARF6	ENSG00000165527	ARF5_ARF6	AVANA	prot_paralog	267	-0.00997379	0.871139	-0.0206908	0.736464	1460	13	no
ARF5	ENSG00000004059	0	0	4	ARL2	ENSG00000213465	ARF5_ARL2	Sanger	expr_paralog	237	0.0482022	0.460169	0.0383398	0.556982	1460	13	no
ARF5	ENSG00000004059	0	0	4	ARF3	ENSG00000134287	ARF5_ARF3	DRIVE	expr_paralog	350	-0.0391933	0.455985	-0.0697532	0.184229	1460	13	no
ARF5	ENSG00000004059	0	0	3	TRIM23	ENSG00000113595	ARF5_TRIM23	AVANA	expr_paralog	597	-0.0735237	0.072636	-0.065814	0.108176	1460	13	no
ARF5	ENSG00000004059	0	0	3	ARL14	ENSG00000179674	ARF5_ARL14	Sanger	expr_paralog	237	0.0161983	0.804082	0.0532475	0.414511	1460	13	no
ARF5	ENSG00000004059	0	0	3	ARF1	ENSG00000143761	ARF5_ARF1	DRIVE	expr_paralog	350	0.0913186	0.0818779	0.101772	0.0523729	1460	13	no
ARF5	ENSG00000004059	0	0	3	ARF4	ENSG00000168374	ARF5_ARF4	DRIVE	expr_paralog	350	0.0901767	0.0857883	0.0832305	0.112915	1460	13	no
ARF5	ENSG00000004059	0	0	4	ARF5	ENSG00000004059	ARF5_ARF5	DRIVE	expr_cyclops	350	0.110835	0.0345294	0.113207	0.0308209	1460	13	no
ARF5	ENSG00000004059	0	0	4	ARL3	ENSG00000138175	ARF5_ARL3	Sanger	prot_paralog	122	0.0335436	0.713775	0.0236089	0.796314	1460	13	no
ARF5	ENSG00000004059	0	0	4	ARF5	ENSG00000004059	ARF5_ARF5	DRIVE	prot_cyclops	272	0.0891887	0.133082	0.0606392	0.307658	1460	13	no
ARF5	ENSG00000004059	0	0	4	ARF5	ENSG00000004059	ARF5_ARF5	AVANA	prot_cyclops	267	-0.0581033	0.344271	-0.0735827	0.230787	1460	13	no
ARF5	ENSG00000004059	0	0	4	ARL4C	ENSG00000188042	ARF5_ARL4C	DRIVE	expr_paralog	350	-0.00314886	0.952259	0.00215888	0.967258	1460	13	no
ARF5	ENSG00000004059	0	0	4	ARF3	ENSG00000134287	ARF5_ARF3	Sanger	expr_paralog	237	0.0876052	0.17891	0.088621	0.173904	1460	13	no
ARF5	ENSG00000004059	0	0	4	TRIM23	ENSG00000113595	ARF5_TRIM23	DRIVE	expr_paralog	350	-0.0868262	0.0981345	-0.075445	0.150861	1460	13	no
ARF5	ENSG00000004059	0	4	0	ARL4D	ENSG00000175906	ARF5_ARL4D	AVANA	expr_paralog	597	0.0285544	0.4862	0.0553393	0.176908	1460	13	no
ARF5	ENSG00000004059	0	4	0	ARL4A	ENSG00000122644	ARF5_ARL4A	AVANA	prot_paralog	-221	0.115613	0.599371	0.0349018	0.874381	1460	13	no
ARF5	ENSG00000004059	0	0	4	ARL4C	ENSG00000188042	ARF5_ARL4C	AVANA	prot_paralog	61	0.17533	0.024732	0.136309	0.0817919	1460	13	no
ARF5	ENSG00000004059	0	0	4	ARF4	ENSG00000168374	ARF5_ARF4	DRIVE	prot_paralog	272	-0.028122	0.636384	-0.0282961	0.634296	1460	13	no
ARF5	ENSG00000004059	0	0	4	ARF4	ENSG00000168374	ARF5_ARF4	Sanger	prot_paralog	122	-0.0250115	0.7845	-0.0332155	0.716455	1460	13	no
ARF5	ENSG00000004059	0	0	4	ARL3	ENSG00000138175	ARF5_ARL3	Sanger	expr_paralog	237	-0.0177903	0.785275	-0.0368774	0.572134	1460	13	no
ARF5	ENSG00000004059	0	0	4	ARL4A	ENSG00000122644	ARF5_ARL4A	Sanger	expr_paralog	237	-0.0234897	0.719029	-0.00328357	0.959897	1460	13	no
ARF5	ENSG00000004059	0	0	4	ARL4C	ENSG00000188042	ARF5_ARL4C	Sanger	expr_paralog	237	-0.117439	0.0711309	-0.117	0.072202	1460	13	no
ARF5	ENSG00000004059	0	0	4	ARL4A	ENSG00000122644	ARF5_ARL4A	Sanger	prot_paralog	-96	-0.043956	0.886619	-0.0708964	0.817974	1460	13	no
ARF5	ENSG00000004059	0	0	4	ARL3	ENSG00000138175	ARF5_ARL3	DRIVE	expr_paralog	350	-0.0204468	0.697424	-0.0110878	0.833027	1460	13	no
ARF5	ENSG00000004059	0	0	4	ARL4A	ENSG00000122644	ARF5_ARL4A	DRIVE	expr_paralog	350	0.139441	0.00771639	0.112196	0.0323582	1460	13	no
ARF5	ENSG00000004059	0	0	4	TRIM23	ENSG00000113595	ARF5_TRIM23	Sanger	expr_paralog	237	-0.00372484	0.954513	-0.0312311	0.632386	1460	13	no
ARF5	ENSG00000004059	0	0	4	ARL2	ENSG00000213465	ARF5_ARL2	AVANA	prot_paralog	267	0.00121047	0.984293	0.00774209	0.899799	1460	13	no
ARF5	ENSG00000004059	0	0	4	ARL3	ENSG00000138175	ARF5_ARL3	AVANA	prot_paralog	267	0.00618791	0.919838	0.0121566	0.843267	1460	13	no
ARF5	ENSG00000004059	0	0	4	ARF6	ENSG00000165527	ARF5_ARF6	Sanger	expr_paralog	237	0.00844529	0.897098	0.0433845	0.506257	1460	13	no
ARF5	ENSG00000004059	0	0	4	ARL11	ENSG00000152213	ARF5_ARL11	Sanger	expr_paralog	237	0.0376466	0.564141	0.0327517	0.615896	1460	13	no
ARF5	ENSG00000004059	0	0	4	ARF5	ENSG00000004059	ARF5_ARF5	Sanger	prot_cyclops	122	0.0139217	0.879033	-0.00639196	0.944293	1460	13	no
ARF5	ENSG00000004059	0	0	4	ARL4D	ENSG00000175906	ARF5_ARL4D	Sanger	expr_paralog	237	0.0612243	0.348021	0.0477048	0.464816	1460	13	no
ARF5	ENSG00000004059	0	0	4	ARF3	ENSG00000134287	ARF5_ARF3	Sanger	prot_paralog	122	0.0994346	0.275851	0.0510202	0.576777	1460	13	no
ARF5	ENSG00000004059	0	0	4	ARF1	ENSG00000143761	ARF5_ARF1	AVANA	expr_paralog	597	-0.0174742	0.670038	-0.0426163	0.298545	1460	13	no
ARF5	ENSG00000004059	0	0	4	ARF3	ENSG00000134287	ARF5_ARF3	AVANA	expr_paralog	597	-0.0213742	0.602217	-0.0367518	0.37004	1460	13	no
ARF5	ENSG00000004059	0	0	4	ARL3	ENSG00000138175	ARF5_ARL3	AVANA	expr_paralog	597	-0.0428624	0.295761	-0.0238618	0.560641	1460	13	no
ARF5	ENSG00000004059	0	0	4	ARF3	ENSG00000134287	ARF5_ARF3	AVANA	prot_paralog	267	-0.0208844	0.73409	-0.0907834	0.139004	1460	13	no
ARF5	ENSG00000004059	0	0	4	ARF4	ENSG00000168374	ARF5_ARF4	AVANA	prot_paralog	267	0.0178305	0.771809	-0.0217922	0.722995	1460	13	no
ARF5	ENSG00000004059	0	0	4	ARF1	ENSG00000143761	ARF5_ARF1	Sanger	expr_paralog	237	0.00510584	0.937678	-5.40094e-05	0.99934	1460	13	no
ARF5	ENSG00000004059	0	0	4	ARF3	ENSG00000134287	ARF5_ARF3	DRIVE	prot_paralog	272	0.0461458	0.437737	0.0132641	0.823575	1460	13	no
ARF5	ENSG00000004059	0	0	4	ARF5	ENSG00000004059	ARF5_ARF5	Sanger	expr_cyclops	237	0.0358901	0.582472	-0.0277888	0.670382	1460	13	no
ARF5	ENSG00000004059	0	0	4	ARL4C	ENSG00000188042	ARF5_ARL4C	AVANA	expr_paralog	597	-0.00902499	0.825828	-0.0153402	0.708364	1460	13	no
ARF5	ENSG00000004059	0	0	4	ARL4D	ENSG00000175906	ARF5_ARL4D	DRIVE	expr_paralog	350	0.0207186	0.693605	0.0439377	0.403268	1460	13	no
ARF5	ENSG00000004059	0	0	4	ARL2	ENSG00000213465	ARF5_ARL2	DRIVE	prot_paralog	272	-0.186234	0.00158938	-0.191239	0.0011774	1460	13	no
ARF5	ENSG00000004059	0	0	4	ARF4	ENSG00000168374	ARF5_ARF4	AVANA	expr_paralog	597	-0.00118756	0.9769	-0.00688108	0.866757	1460	13	no
ARF5	ENSG00000004059	0	0	4	ARF5	ENSG00000004059	ARF5_ARF5	AVANA	expr_cyclops	597	-0.0929651	0.0231088	-0.0860357	0.0355836	1460	13	no
ARF5	ENSG00000004059	0	0	4	ARF6	ENSG00000165527	ARF5_ARF6	DRIVE	prot_paralog	272	0.0694719	0.242372	0.0797303	0.179523	1460	13	no
ARF5	ENSG00000004059	0	0	4	ARF6	ENSG00000165527	ARF5_ARF6	DRIVE	expr_paralog	350	0.112486	0.0319103	0.118987	0.0231841	1460	13	no
ARF5	ENSG00000004059	0	0	3	ARL2	ENSG00000213465	ARF5_ARL2	DRIVE	expr_paralog	350	-0.0889	0.0903367	-0.107056	0.0412171	1460	13	no
ARF5	ENSG00000004059	0	0	3	ARF4	ENSG00000168374	ARF5_ARF4	Sanger	expr_paralog	237	-0.0610393	0.349483	-0.0694493	0.28697	1460	13	no
ARF5	ENSG00000004059	0	0	4	ARL4C	ENSG00000188042	ARF5_ARL4C	Sanger	prot_paralog	26	-0.170085	0.147394	-0.17769	0.129872	1460	13	no
ARF5	ENSG00000004059	0	0	4	ARL14	ENSG00000179674	ARF5_ARL14	AVANA	expr_paralog	597	0.0653331	0.110784	0.0692072	0.0911311	1460	13	no
ARF5	ENSG00000004059	0	0	4	ARL11	ENSG00000152213	ARF5_ARL11	AVANA	expr_paralog	597	0.0637237	0.119871	0.0783971	0.0555622	1460	13	no
ARF5	ENSG00000004059	0	2	2	ARL3	ENSG00000138175	ARF5_ARL3	DRIVE	prot_paralog	272	-0.0516057	0.38542	-0.0304042	0.60925	1460	13	no
ARF5	ENSG00000004059	0	2	2	ARL4A	ENSG00000122644	ARF5_ARL4A	AVANA	expr_paralog	597	0.0116194	0.776933	0.0320875	0.433879	1460	13	no
ARF5	ENSG00000004059	0	2	2	ARL4C	ENSG00000188042	ARF5_ARL4C	DRIVE	prot_paralog	42	-0.0263142	0.733388	-0.0366979	0.634707	1460	13	no
ARF5	ENSG00000004059	0	0	4	ARL2	ENSG00000213465	ARF5_ARL2	AVANA	expr_paralog	597	-0.0176453	0.667	-0.00539785	0.89529	1460	13	no
ARF5	ENSG00000004059	0	0	4	ARL4A	ENSG00000122644	ARF5_ARL4A	DRIVE	prot_paralog	-244	-0.44207	0.0209565	-0.387988	0.0455253	1460	13	yes
ARF5	ENSG00000004059	0	0	4	ARF6	ENSG00000165527	ARF5_ARF6	AVANA	expr_paralog	597	0.0495197	0.22699	0.0727046	0.0758877	1460	13	no
ARF5	ENSG00000004059	0	0	4	ARL14	ENSG00000179674	ARF5_ARL14	DRIVE	expr_paralog	350	0.0962101	0.0667262	0.0254412	0.628531	1460	13	no
ARF5	ENSG00000004059	0	0	4	ARL11	ENSG00000152213	ARF5_ARL11	DRIVE	expr_paralog	350	0.0914269	0.0815148	0.0368036	0.483933	1460	13	no
ARF6	ENSG00000165527	0	0	4	ARL3	ENSG00000138175	ARF6_ARL3	Sanger	expr_paralog	237	0.0179273	0.783662	0.0230407	0.72418	1460	13	no
ARF6	ENSG00000165527	0	0	4	ARF4	ENSG00000168374	ARF6_ARF4	AVANA	prot_paralog	267	0.0683879	0.265481	0.0934787	0.127602	1460	13	no
ARF6	ENSG00000165527	0	0	4	ARL14	ENSG00000179674	ARF6_ARL14	Sanger	expr_paralog	237	0.0958382	0.141292	0.0952541	0.143744	1460	13	no
ARF6	ENSG00000165527	0	0	4	ARL4C	ENSG00000188042	ARF6_ARL4C	Sanger	expr_paralog	237	0.162067	0.0124776	0.187129	0.00383817	1460	13	no
ARF6	ENSG00000165527	0	0	4	ARF6	ENSG00000165527	ARF6_ARF6	DRIVE	prot_cyclops	272	0.0369592	0.534328	0.0520961	0.380914	1460	13	no
ARF6	ENSG00000165527	0	0	4	ARL2	ENSG00000213465	ARF6_ARL2	Sanger	expr_paralog	237	0.113646	0.0808176	0.116614	0.0731537	1460	13	no
ARF6	ENSG00000165527	0	0	4	ARF5	ENSG00000004059	ARF6_ARF5	AVANA	prot_paralog	267	-0.0743255	0.2261	-0.0267917	0.662979	1460	13	no
ARF6	ENSG00000165527	0	0	4	ARL2	ENSG00000213465	ARF6_ARL2	DRIVE	prot_paralog	272	-0.0594383	0.317355	-0.0396412	0.505065	1460	13	no
ARF6	ENSG00000165527	0	0	4	ARF3	ENSG00000134287	ARF6_ARF3	AVANA	prot_paralog	267	-0.0210755	0.73175	-0.0104942	0.864478	1460	13	no
ARF6	ENSG00000165527	0	0	4	ARL4C	ENSG00000188042	ARF6_ARL4C	Sanger	prot_paralog	26	0.11769	0.317966	0.10848	0.357567	1460	13	no
ARF6	ENSG00000165527	0	0	4	ARL4A	ENSG00000122644	ARF6_ARL4A	Sanger	expr_paralog	237	0.248523	0.000110377	0.326318	2.77115e-07	1460	13	yes
ARF6	ENSG00000165527	0	0	4	ARL4C	ENSG00000188042	ARF6_ARL4C	DRIVE	prot_paralog	42	0.18239	0.0172876	0.131024	0.0885503	1460	13	no
ARF6	ENSG00000165527	0	0	4	ARF3	ENSG00000134287	ARF6_ARF3	DRIVE	expr_paralog	350	-0.0207602	0.693021	-0.0232946	0.657792	1460	13	no
ARF6	ENSG00000165527	0	0	4	ARF6	ENSG00000165527	ARF6_ARF6	AVANA	prot_cyclops	267	0.0626741	0.307585	0.0919881	0.133815	1460	13	no
ARF6	ENSG00000165527	0	0	4	ARF4	ENSG00000168374	ARF6_ARF4	DRIVE	expr_paralog	350	-0.00222674	0.96623	-0.00651667	0.901391	1460	13	no
ARF6	ENSG00000165527	0	0	4	TRIM23	ENSG00000113595	ARF6_TRIM23	Sanger	expr_paralog	237	0.0124068	0.849311	0.0168617	0.79623	1460	13	no
ARF6	ENSG00000165527	0	0	4	ARL4A	ENSG00000122644	ARF6_ARL4A	AVANA	prot_paralog	-221	0.227273	0.296992	0.294543	0.172474	1460	13	no
ARF6	ENSG00000165527	0	0	4	ARL4C	ENSG00000188042	ARF6_ARL4C	AVANA	prot_paralog	61	0.329011	1.6961e-05	0.298288	0.000104702	1460	13	no
ARF6	ENSG00000165527	0	0	4	ARL4D	ENSG00000175906	ARF6_ARL4D	Sanger	expr_paralog	237	0.0243935	0.7087	0.0748617	0.250969	1460	13	no
ARF6	ENSG00000165527	0	0	4	ARL3	ENSG00000138175	ARF6_ARL3	DRIVE	prot_paralog	272	0.0731683	0.218156	0.0722357	0.224096	1460	13	no
ARF6	ENSG00000165527	0	0	4	ARF6	ENSG00000165527	ARF6_ARF6	Sanger	expr_cyclops	237	0.101517	0.119091	0.0465877	0.475348	1460	13	no
ARF6	ENSG00000165527	0	0	4	ARL11	ENSG00000152213	ARF6_ARL11	Sanger	expr_paralog	237	-0.034739	0.594633	-0.131449	0.0432053	1460	13	no
ARF6	ENSG00000165527	0	0	4	TRIM23	ENSG00000113595	ARF6_TRIM23	AVANA	expr_paralog	597	0.0622825	0.128493	0.0663055	0.105562	1460	13	no
ARF6	ENSG00000165527	0	0	4	ARL4A	ENSG00000122644	ARF6_ARL4A	DRIVE	prot_paralog	-244	0.395359	0.0412355	0.325617	0.0974353	1460	13	no
ARF6	ENSG00000165527	0	0	4	ARF1	ENSG00000143761	ARF6_ARF1	DRIVE	expr_paralog	350	0.00319109	0.95162	0.0105038	0.841702	1460	13	no
ARF6	ENSG00000165527	0	0	4	ARL2	ENSG00000213465	ARF6_ARL2	Sanger	prot_paralog	122	0.0153889	0.866398	-0.0778125	0.394263	1460	13	no
ARF6	ENSG00000165527	0	0	4	ARF5	ENSG00000004059	ARF6_ARF5	DRIVE	expr_paralog	350	0.0257447	0.624438	0.0113225	0.829547	1460	13	no
ARF6	ENSG00000165527	0	0	4	ARF6	ENSG00000165527	ARF6_ARF6	DRIVE	expr_cyclops	350	0.0409868	0.435617	0.0395423	0.451979	1460	13	no
ARF6	ENSG00000165527	0	0	4	ARL2	ENSG00000213465	ARF6_ARL2	AVANA	prot_paralog	267	0.0957893	0.118415	0.0589643	0.337156	1460	13	no
ARF6	ENSG00000165527	0	0	4	ARF3	ENSG00000134287	ARF6_ARF3	DRIVE	prot_paralog	272	-0.128726	0.0298077	-0.127152	0.0318843	1460	13	no
ARF6	ENSG00000165527	0	0	4	ARL4C	ENSG00000188042	ARF6_ARL4C	DRIVE	expr_paralog	350	0.201026	0.000112629	0.168107	0.00128556	1460	13	no
ARF6	ENSG00000165527	0	0	4	ARL4C	ENSG00000188042	ARF6_ARL4C	AVANA	expr_paralog	597	0.209119	2.52366e-07	0.203441	5.36178e-07	1460	13	yes
ARF6	ENSG00000165527	0	0	4	ARF3	ENSG00000134287	ARF6_ARF3	Sanger	expr_paralog	237	-0.0179719	0.783138	0.0367498	0.573466	1460	13	no
ARF6	ENSG00000165527	0	0	4	ARL4D	ENSG00000175906	ARF6_ARL4D	DRIVE	expr_paralog	350	0.08627	0.100314	0.115455	0.0276269	1460	13	no
ARF6	ENSG00000165527	0	0	4	TRIM23	ENSG00000113595	ARF6_TRIM23	DRIVE	expr_paralog	350	0.0667604	0.20382	0.0991313	0.0588307	1460	13	no
ARF6	ENSG00000165527	0	0	4	ARF6	ENSG00000165527	ARF6_ARF6	Sanger	prot_cyclops	122	0.105376	0.248027	0.158957	0.080325	1460	13	no
ARF6	ENSG00000165527	0	0	4	ARL4A	ENSG00000122644	ARF6_ARL4A	Sanger	prot_paralog	-96	0.28022	0.353764	0.293823	0.329865	1460	13	no
ARF6	ENSG00000165527	0	0	4	ARL11	ENSG00000152213	ARF6_ARL11	DRIVE	expr_paralog	350	-0.0345087	0.511622	-0.109418	0.036919	1460	13	no
ARF6	ENSG00000165527	0	0	4	ARL3	ENSG00000138175	ARF6_ARL3	AVANA	prot_paralog	267	0.0539536	0.379882	0.0492538	0.422829	1460	13	no
ARF6	ENSG00000165527	0	0	4	ARL3	ENSG00000138175	ARF6_ARL3	Sanger	prot_paralog	122	-0.0418841	0.646907	-0.0223936	0.806588	1460	13	no
ARF6	ENSG00000165527	0	0	4	ARF1	ENSG00000143761	ARF6_ARF1	AVANA	expr_paralog	597	0.0702786	0.0862204	0.0879457	0.0316749	1460	13	no
ARF6	ENSG00000165527	0	0	4	ARL4A	ENSG00000122644	ARF6_ARL4A	DRIVE	expr_paralog	350	0.0905508	0.0844909	0.0723399	0.168446	1460	13	no
ARF6	ENSG00000165527	0	0	4	ARL3	ENSG00000138175	ARF6_ARL3	AVANA	expr_paralog	597	0.135661	0.000890213	0.125425	0.00213852	1460	13	no
ARF6	ENSG00000165527	0	0	4	ARL2	ENSG00000213465	ARF6_ARL2	DRIVE	expr_paralog	350	0.0010864	0.98352	0.0108074	0.837189	1460	13	no
ARF6	ENSG00000165527	0	0	4	ARF5	ENSG00000004059	ARF6_ARF5	DRIVE	prot_paralog	272	-0.0164966	0.781557	-0.0451915	0.447281	1460	13	no
ARF6	ENSG00000165527	0	0	4	ARL4D	ENSG00000175906	ARF6_ARL4D	AVANA	expr_paralog	597	0.159268	9.29476e-05	0.169833	3.029e-05	1460	13	no
ARF6	ENSG00000165527	0	0	4	ARF4	ENSG00000168374	ARF6_ARF4	AVANA	expr_paralog	597	0.163041	6.27719e-05	0.163273	6.12559e-05	1460	13	no
ARF6	ENSG00000165527	0	0	4	ARF5	ENSG00000004059	ARF6_ARF5	Sanger	prot_paralog	122	0.214053	0.0179104	0.115745	0.204245	1460	13	no
ARF6	ENSG00000165527	0	0	4	ARF5	ENSG00000004059	ARF6_ARF5	Sanger	expr_paralog	237	0.0501543	0.44218	0.0401649	0.53835	1460	13	no
ARF6	ENSG00000165527	0	0	4	ARF4	ENSG00000168374	ARF6_ARF4	DRIVE	prot_paralog	272	-0.108572	0.0672114	-0.143772	0.0151358	1460	13	no
ARF6	ENSG00000165527	0	0	4	ARL3	ENSG00000138175	ARF6_ARL3	DRIVE	expr_paralog	350	0.134864	0.00999567	0.159634	0.00225235	1460	13	no
ARF6	ENSG00000165527	0	0	4	ARL14	ENSG00000179674	ARF6_ARL14	DRIVE	expr_paralog	350	0.0455473	0.386244	0.0145011	0.782758	1460	13	no
ARF6	ENSG00000165527	0	0	4	ARF6	ENSG00000165527	ARF6_ARF6	AVANA	expr_cyclops	597	0.0884874	0.0306355	0.0868496	0.0338705	1460	13	no
ARF6	ENSG00000165527	0	0	4	ARF3	ENSG00000134287	ARF6_ARF3	Sanger	prot_paralog	122	0.0421418	0.644881	0.129381	0.155513	1460	13	no
ARF6	ENSG00000165527	0	0	4	ARL11	ENSG00000152213	ARF6_ARL11	AVANA	expr_paralog	597	-0.196552	1.30034e-06	-0.182885	6.88653e-06	1460	13	yes
ARF6	ENSG00000165527	0	0	4	ARF1	ENSG00000143761	ARF6_ARF1	Sanger	expr_paralog	237	0.0514834	0.430164	0.0844437	0.19517	1460	13	no
ARF6	ENSG00000165527	0	0	4	ARF4	ENSG00000168374	ARF6_ARF4	Sanger	expr_paralog	237	0.149008	0.0217532	0.189643	0.00338177	1460	13	no
ARF6	ENSG00000165527	0	0	4	ARF3	ENSG00000134287	ARF6_ARF3	AVANA	expr_paralog	597	-0.0232881	0.570106	-0.0119739	0.770316	1460	13	no
ARF6	ENSG00000165527	0	0	4	ARL4A	ENSG00000122644	ARF6_ARL4A	AVANA	expr_paralog	597	0.16474	5.24511e-05	0.17022	2.90342e-05	1460	13	no
ARF6	ENSG00000165527	0	0	4	ARF5	ENSG00000004059	ARF6_ARF5	AVANA	expr_paralog	597	0.0709076	0.0834385	0.0668872	0.102533	1460	13	no
ARF6	ENSG00000165527	0	0	4	ARF4	ENSG00000168374	ARF6_ARF4	Sanger	prot_paralog	122	-0.00889231	0.92256	0.0010871	0.990518	1460	13	no
ARF6	ENSG00000165527	0	0	4	ARL2	ENSG00000213465	ARF6_ARL2	AVANA	expr_paralog	597	0.0955269	0.0195689	0.0877	0.0321561	1460	13	no
ARF6	ENSG00000165527	0	0	4	ARL14	ENSG00000179674	ARF6_ARL14	AVANA	expr_paralog	597	0.140317	0.000585391	0.0790698	0.0534912	1460	13	no
ARFGAP2	ENSG00000149182	0	0	4	ARFGAP2	ENSG00000149182	ARFGAP2_ARFGAP2	DRIVE	expr_cyclops	350	0.121955	0.0199416	0.0937493	0.0740334	23660	2	no
ARFGAP2	ENSG00000149182	0	0	4	ARFGAP3	ENSG00000242247	ARFGAP2_ARFGAP3	Sanger	expr_paralog	237	0.0573434	0.379484	0.137947	0.0337874	23660	2	no
ARFGAP2	ENSG00000149182	0	0	4	ARFGAP3	ENSG00000242247	ARFGAP2_ARFGAP3	DRIVE	expr_paralog	350	-0.116447	0.0263108	-0.131535	0.0120108	23660	2	no
ARFGAP2	ENSG00000149182	0	0	4	ARFGAP3	ENSG00000242247	ARFGAP2_ARFGAP3	AVANA	expr_paralog	597	0.0212121	0.604975	0.047982	0.241764	23660	2	no
ARFGAP2	ENSG00000149182	0	0	4	ARFGAP2	ENSG00000149182	ARFGAP2_ARFGAP2	AVANA	expr_cyclops	597	0.0446301	0.276273	0.0290716	0.478334	23660	2	no
ARFGAP2	ENSG00000149182	0	0	4	ARFGAP2	ENSG00000149182	ARFGAP2_ARFGAP2	Sanger	expr_cyclops	237	-0.0411681	0.528242	-0.0971541	0.135885	23660	2	no
ARFGAP3	ENSG00000242247	0	0	4	ARFGAP2	ENSG00000149182	ARFGAP3_ARFGAP2	DRIVE	expr_paralog	350	-0.111146	0.0340229	-0.115906	0.0270224	23660	2	no
ARFGAP3	ENSG00000242247	0	0	4	ARFGAP2	ENSG00000149182	ARFGAP3_ARFGAP2	AVANA	expr_paralog	597	0.0294169	0.473122	0.00977235	0.811665	23660	2	no
ARFGAP3	ENSG00000242247	0	0	4	ARFGAP3	ENSG00000242247	ARFGAP3_ARFGAP3	AVANA	expr_cyclops	597	0.0133163	0.74541	-0.0225388	0.58258	23660	2	no
ARFGAP3	ENSG00000242247	0	0	4	ARFGAP3	ENSG00000242247	ARFGAP3_ARFGAP3	DRIVE	expr_cyclops	350	0.0387255	0.461384	0.00911517	0.862406	23660	2	no
ARFGAP3	ENSG00000242247	0	0	4	ARFGAP3	ENSG00000242247	ARFGAP3_ARFGAP3	Sanger	expr_cyclops	237	-0.0401581	0.538419	-0.051408	0.430842	23660	2	no
ARFGAP3	ENSG00000242247	0	0	4	ARFGAP2	ENSG00000149182	ARFGAP3_ARFGAP2	Sanger	expr_paralog	237	-0.0524598	0.42146	-0.0179403	0.783509	23660	2	no
ARFGEF1	ENSG00000066777	0	0	4	CYTH4	ENSG00000100055	ARFGEF1_CYTH4	Sanger	expr_paralog	237	0.0721351	0.268694	0.0865728	0.184106	4016	15	no
ARFGEF1	ENSG00000066777	0	0	4	IQSEC3	ENSG00000120645	ARFGEF1_IQSEC3	Sanger	expr_paralog	237	-0.0407276	0.532669	0.0168834	0.795974	4016	15	no
ARFGEF1	ENSG00000066777	0	0	4	ARFGEF1	ENSG00000066777	ARFGEF1_ARFGEF1	AVANA	expr_cyclops	597	0.00894817	0.827287	0.012355	0.763219	4016	15	no
ARFGEF1	ENSG00000066777	0	0	4	NA	ENSG00000268465	ARFGEF1_NA	AVANA	expr_paralog	597	0.0527613	0.197975	0.0154615	0.706166	4016	15	no
ARFGEF1	ENSG00000066777	0	0	4	ARFGEF2	ENSG00000124198	ARFGEF1_ARFGEF2	Sanger	expr_paralog	237	0.0164998	0.800511	-0.00631304	0.922984	4016	15	no
ARFGEF1	ENSG00000066777	0	0	4	CYTH1	ENSG00000108669	ARFGEF1_CYTH1	Sanger	expr_paralog	237	0.0048859	0.940358	0.044493	0.495443	4016	15	no
ARFGEF1	ENSG00000066777	0	0	4	PSD4	ENSG00000125637	ARFGEF1_PSD4	AVANA	expr_paralog	597	0.0425338	0.299483	0.0496984	0.225315	4016	15	no
ARFGEF1	ENSG00000066777	0	0	4	IQSEC2	ENSG00000124313	ARFGEF1_IQSEC2	Sanger	expr_paralog	237	-0.0503321	0.440562	-0.106997	0.10034	4016	15	no
ARFGEF1	ENSG00000066777	0	0	4	PSD2	ENSG00000146005	ARFGEF1_PSD2	AVANA	expr_paralog	597	-0.0070129	0.864229	0.0157826	0.700355	4016	15	no
ARFGEF1	ENSG00000066777	0	0	4	PSD3	ENSG00000156011	ARFGEF1_PSD3	AVANA	expr_paralog	597	-0.043675	0.286691	-0.0690319	0.0919553	4016	15	no
ARFGEF1	ENSG00000066777	0	0	4	IQSEC2	ENSG00000124313	ARFGEF1_IQSEC2	AVANA	expr_paralog	597	-0.0160741	0.695096	2.89144e-05	0.999437	4016	15	no
ARFGEF1	ENSG00000066777	0	0	4	IQSEC1	ENSG00000144711	ARFGEF1_IQSEC1	Sanger	expr_paralog	237	0.073943	0.256848	-0.00700087	0.914624	4016	15	no
ARFGEF1	ENSG00000066777	0	0	4	IQSEC3	ENSG00000120645	ARFGEF1_IQSEC3	AVANA	expr_paralog	597	-0.0101501	0.804529	-0.00540393	0.895173	4016	15	no
ARFGEF1	ENSG00000066777	0	0	4	PSD3	ENSG00000156011	ARFGEF1_PSD3	Sanger	expr_paralog	237	0.0399802	0.540221	0.0237812	0.715692	4016	15	no
ARFGEF1	ENSG00000066777	0	0	4	PSD4	ENSG00000125637	ARFGEF1_PSD4	Sanger	expr_paralog	237	-0.0921083	0.157509	-0.107817	0.0977472	4016	15	no
ARFGEF1	ENSG00000066777	0	0	4	FBXO8	ENSG00000164117	ARFGEF1_FBXO8	Sanger	expr_paralog	237	-0.00616732	0.924757	-0.0167966	0.797	4016	15	no
ARFGEF1	ENSG00000066777	0	0	4	CYTH3	ENSG00000008256	ARFGEF1_CYTH3	Sanger	expr_paralog	237	0.0299797	0.646094	0.00122674	0.985012	4016	15	no
ARFGEF1	ENSG00000066777	0	0	4	PSD	ENSG00000059915	ARFGEF1_PSD	AVANA	expr_paralog	597	-0.0116484	0.776391	-0.00149803	0.970863	4016	15	no
ARFGEF1	ENSG00000066777	0	0	4	CYTH2	ENSG00000105443	ARFGEF1_CYTH2	AVANA	expr_paralog	597	-0.0447266	0.275234	-0.03363	0.412096	4016	15	no
ARFGEF1	ENSG00000066777	0	0	4	IQSEC1	ENSG00000144711	ARFGEF1_IQSEC1	AVANA	expr_paralog	597	0.0240474	0.557595	-0.0106982	0.794204	4016	15	no
ARFGEF1	ENSG00000066777	0	0	4	ARFGEF2	ENSG00000124198	ARFGEF1_ARFGEF2	AVANA	expr_paralog	597	0.0500062	0.222452	0.07226	0.077702	4016	15	no
ARFGEF1	ENSG00000066777	0	0	4	CYTH1	ENSG00000108669	ARFGEF1_CYTH1	AVANA	expr_paralog	597	0.0601705	0.141987	0.0666708	0.103651	4016	15	no
ARFGEF1	ENSG00000066777	0	0	4	PSD	ENSG00000059915	ARFGEF1_PSD	Sanger	expr_paralog	237	0.0253258	0.6981	0.0249235	0.702666	4016	15	no
ARFGEF1	ENSG00000066777	0	0	4	ARFGEF1	ENSG00000066777	ARFGEF1_ARFGEF1	Sanger	expr_cyclops	237	-0.0287105	0.660121	-0.0276103	0.672377	4016	15	no
ARFGEF1	ENSG00000066777	0	0	4	PSD4	ENSG00000125637	ARFGEF1_PSD4	AVANA	prot_paralog	-25	-0.0329969	0.719374	-0.139995	0.125644	4016	15	no
ARFGEF1	ENSG00000066777	0	0	4	PSD4	ENSG00000125637	ARFGEF1_PSD4	Sanger	prot_paralog	2	-0.117826	0.361734	-0.0210581	0.870947	4016	15	no
ARFGEF1	ENSG00000066777	0	0	4	CYTH2	ENSG00000105443	ARFGEF1_CYTH2	Sanger	expr_paralog	237	-0.0349282	0.592626	-0.0252292	0.699196	4016	15	no
ARFGEF1	ENSG00000066777	0	0	4	FBXO8	ENSG00000164117	ARFGEF1_FBXO8	AVANA	expr_paralog	597	-0.0772025	0.0594036	-0.0480934	0.240671	4016	15	no
ARFGEF1	ENSG00000066777	0	0	4	PSD2	ENSG00000146005	ARFGEF1_PSD2	Sanger	expr_paralog	237	-0.00233586	0.971466	4.70643e-05	0.999425	4016	15	no
ARFGEF1	ENSG00000066777	0	0	4	CYTH4	ENSG00000100055	ARFGEF1_CYTH4	AVANA	expr_paralog	597	-0.0713585	0.0814891	-0.0695605	0.0894874	4016	15	no
ARFGEF1	ENSG00000066777	0	2	2	NA	ENSG00000268465	ARFGEF1_NA	Sanger	expr_paralog	237	-0.0526946	0.419381	-0.0405012	0.534951	4016	15	no
ARFGEF1	ENSG00000066777	0	2	2	CYTH3	ENSG00000008256	ARFGEF1_CYTH3	AVANA	expr_paralog	597	0.0202634	0.62122	-0.0249531	0.542849	4016	15	no
ARFGEF2	ENSG00000124198	0	2	2	PSD	ENSG00000059915	ARFGEF2_PSD	AVANA	expr_paralog	597	-0.0627194	0.12583	-0.0723481	0.07734	4016	15	no
ARFGEF2	ENSG00000124198	0	2	2	CYTH4	ENSG00000100055	ARFGEF2_CYTH4	AVANA	expr_paralog	597	-0.00755947	0.853762	-0.0603899	0.140537	4016	15	no
ARFGEF2	ENSG00000124198	0	2	2	ARFGEF2	ENSG00000124198	ARFGEF2_ARFGEF2	Sanger	expr_cyclops	237	-0.00521358	0.936366	-0.0434829	0.505292	4016	15	no
ARFGEF2	ENSG00000124198	0	2	2	ARFGEF2	ENSG00000124198	ARFGEF2_ARFGEF2	AVANA	expr_cyclops	597	0.0324062	0.429325	0.0223196	0.586254	4016	15	no
ARFGEF2	ENSG00000124198	0	2	2	CYTH1	ENSG00000108669	ARFGEF2_CYTH1	Sanger	expr_paralog	237	0.0564384	0.387064	0.0125253	0.847889	4016	15	no
ARFGEF2	ENSG00000124198	0	2	2	IQSEC2	ENSG00000124313	ARFGEF2_IQSEC2	AVANA	expr_paralog	597	0.0563509	0.169113	0.0886899	0.0302545	4016	15	no
ARFGEF2	ENSG00000124198	0	2	2	NA	ENSG00000268465	ARFGEF2_NA	AVANA	expr_paralog	597	0.0697447	0.0886403	0.141087	0.000545542	4016	15	no
ARFGEF2	ENSG00000124198	0	2	2	FBXO8	ENSG00000164117	ARFGEF2_FBXO8	AVANA	expr_paralog	597	-0.0864528	0.0346968	-0.0399423	0.329919	4016	15	no
ARFGEF2	ENSG00000124198	0	2	2	NA	ENSG00000268465	ARFGEF2_NA	Sanger	expr_paralog	237	0.0328166	0.615196	-0.0217562	0.738982	4016	15	no
ARFGEF2	ENSG00000124198	0	2	2	ARFGEF1	ENSG00000066777	ARFGEF2_ARFGEF1	AVANA	expr_paralog	597	0.170676	2.76164e-05	0.140784	0.000560912	4016	15	no
ARFGEF2	ENSG00000124198	0	2	2	IQSEC3	ENSG00000120645	ARFGEF2_IQSEC3	AVANA	expr_paralog	597	-0.0462097	0.259614	-0.0739569	0.0709622	4016	15	no
ARFGEF2	ENSG00000124198	0	2	2	ARFGEF1	ENSG00000066777	ARFGEF2_ARFGEF1	Sanger	expr_paralog	237	0.0820168	0.208364	0.083101	0.202392	4016	15	no
ARFGEF2	ENSG00000124198	0	2	2	PSD4	ENSG00000125637	ARFGEF2_PSD4	AVANA	expr_paralog	597	0.0445065	0.277606	0.0466598	0.254997	4016	15	no
ARFGEF2	ENSG00000124198	0	2	2	IQSEC1	ENSG00000144711	ARFGEF2_IQSEC1	AVANA	expr_paralog	597	-0.0201572	0.623051	-0.0508994	0.214291	4016	15	no
ARFGEF2	ENSG00000124198	0	2	2	CYTH2	ENSG00000105443	ARFGEF2_CYTH2	Sanger	expr_paralog	237	0.0056075	0.931569	0.0186843	0.774766	4016	15	no
ARFGEF2	ENSG00000124198	0	0	4	PSD2	ENSG00000146005	ARFGEF2_PSD2	AVANA	expr_paralog	597	-0.0257985	0.529262	-0.0398798	0.330676	4016	15	no
ARFGEF2	ENSG00000124198	0	0	4	PSD2	ENSG00000146005	ARFGEF2_PSD2	Sanger	expr_paralog	237	-0.0684573	0.293927	-0.011794	0.856672	4016	15	no
ARFGEF2	ENSG00000124198	0	0	4	CYTH3	ENSG00000008256	ARFGEF2_CYTH3	AVANA	expr_paralog	597	0.145279	0.000369231	0.140371	0.000582527	4016	15	no
ARFGEF2	ENSG00000124198	0	0	4	FBXO8	ENSG00000164117	ARFGEF2_FBXO8	Sanger	expr_paralog	237	0.0204415	0.754234	0.00914809	0.888588	4016	15	no
ARFGEF2	ENSG00000124198	0	0	4	PSD4	ENSG00000125637	ARFGEF2_PSD4	AVANA	prot_paralog	-25	-0.0504064	0.582961	0.024275	0.791555	4016	15	no
ARFGEF2	ENSG00000124198	0	0	4	PSD4	ENSG00000125637	ARFGEF2_PSD4	Sanger	expr_paralog	237	0.0634491	0.330751	0.0461603	0.479412	4016	15	no
ARFGEF2	ENSG00000124198	0	0	4	PSD3	ENSG00000156011	ARFGEF2_PSD3	AVANA	expr_paralog	597	0.0894893	0.0287901	0.0781647	0.0562927	4016	15	no
ARFGEF2	ENSG00000124198	0	0	4	CYTH3	ENSG00000008256	ARFGEF2_CYTH3	Sanger	expr_paralog	237	-0.0343649	0.598611	0.00564758	0.931081	4016	15	no
ARFGEF2	ENSG00000124198	0	0	4	PSD3	ENSG00000156011	ARFGEF2_PSD3	Sanger	expr_paralog	237	0.150236	0.0206802	0.0892755	0.170734	4016	15	no
ARFGEF2	ENSG00000124198	0	0	4	CYTH1	ENSG00000108669	ARFGEF2_CYTH1	AVANA	expr_paralog	597	0.00698017	0.864857	0.0111463	0.78579	4016	15	no
ARFGEF2	ENSG00000124198	0	0	4	PSD	ENSG00000059915	ARFGEF2_PSD	Sanger	expr_paralog	237	-0.129394	0.046609	-0.132583	0.0414194	4016	15	no
ARFGEF2	ENSG00000124198	0	0	4	IQSEC3	ENSG00000120645	ARFGEF2_IQSEC3	Sanger	expr_paralog	237	-0.108457	0.0957596	-0.102613	0.115136	4016	15	no
ARFGEF2	ENSG00000124198	0	0	4	CYTH4	ENSG00000100055	ARFGEF2_CYTH4	Sanger	expr_paralog	237	-0.0484352	0.458	-0.061532	0.3456	4016	15	no
ARFGEF2	ENSG00000124198	0	0	4	CYTH2	ENSG00000105443	ARFGEF2_CYTH2	AVANA	expr_paralog	597	0.0151827	0.711226	0.0116468	0.77642	4016	15	no
ARFGEF2	ENSG00000124198	0	0	4	IQSEC2	ENSG00000124313	ARFGEF2_IQSEC2	Sanger	expr_paralog	237	-0.00737304	0.910104	0.00547075	0.933234	4016	15	no
ARFGEF2	ENSG00000124198	0	0	4	IQSEC1	ENSG00000144711	ARFGEF2_IQSEC1	Sanger	expr_paralog	237	-0.0427588	0.512414	-0.0416226	0.523695	4016	15	no
ARFGEF2	ENSG00000124198	0	0	4	PSD4	ENSG00000125637	ARFGEF2_PSD4	Sanger	prot_paralog	2	0.0644406	0.618768	0.0299152	0.817462	4016	15	no
ARFIP1	ENSG00000164144	0	0	4	ARFIP2	ENSG00000132254	ARFIP1_ARFIP2	Sanger	expr_paralog	237	0.0197653	0.762116	0.117802	0.0702552	21525	2	no
ARFIP1	ENSG00000164144	0	0	4	ARFIP2	ENSG00000132254	ARFIP1_ARFIP2	AVANA	expr_paralog	597	-0.00935172	0.819629	0.00230012	0.955276	21525	2	no
ARFIP1	ENSG00000164144	0	0	4	ARFIP1	ENSG00000164144	ARFIP1_ARFIP1	AVANA	expr_cyclops	597	-0.0744086	0.0692512	-0.0507331	0.215794	21525	2	no
ARFIP1	ENSG00000164144	0	0	4	ARFIP1	ENSG00000164144	ARFIP1_ARFIP1	Sanger	expr_cyclops	237	-0.0104222	0.873193	0.0147923	0.820787	21525	2	no
ARFIP2	ENSG00000132254	0	0	4	ARFIP1	ENSG00000164144	ARFIP2_ARFIP1	Sanger	expr_paralog	237	-0.0410672	0.529254	-0.0588865	0.366771	21525	2	no
ARFIP2	ENSG00000132254	0	0	4	ARFIP1	ENSG00000164144	ARFIP2_ARFIP1	AVANA	expr_paralog	597	0.00602762	0.883156	0.038393	0.349038	21525	2	no
ARFIP2	ENSG00000132254	0	0	4	ARFIP2	ENSG00000132254	ARFIP2_ARFIP2	Sanger	expr_cyclops	237	0.0578401	0.375364	-0.081318	0.212279	21525	2	no
ARFIP2	ENSG00000132254	0	0	4	ARFIP2	ENSG00000132254	ARFIP2_ARFIP2	AVANA	expr_cyclops	597	0.108696	0.00785716	0.0768435	0.0606002	21525	2	no
ARFRP1	ENSG00000101246	0	0	4	ARL13B	ENSG00000169379	ARFRP1_ARL13B	Sanger	expr_paralog	237	-0.185874	0.0040862	-0.169212	0.00905257	2489	3	no
ARFRP1	ENSG00000101246	0	0	4	ARFRP1	ENSG00000101246	ARFRP1_ARFRP1	AVANA	expr_cyclops	597	0.103028	0.0117763	0.0885881	0.0304456	2489	3	no
ARFRP1	ENSG00000101246	0	0	4	ARL13B	ENSG00000169379	ARFRP1_ARL13B	AVANA	expr_paralog	597	-0.150723	0.000218929	-0.143771	0.000425391	2489	3	no
ARFRP1	ENSG00000101246	0	0	4	ARFRP1	ENSG00000101246	ARFRP1_ARFRP1	Sanger	expr_cyclops	237	0.131178	0.0436425	0.146726	0.0238759	2489	3	no
ARFRP1	ENSG00000101246	0	0	4	ARL13A	ENSG00000174225	ARFRP1_ARL13A	AVANA	expr_paralog	597	0.0226925	0.580011	-0.0139313	0.734087	2489	3	no
ARFRP1	ENSG00000101246	0	0	4	ARL13B	ENSG00000169379	ARFRP1_ARL13B	DRIVE	expr_paralog	350	0.288439	2.09854e-08	0.284957	3.14702e-08	2489	3	yes
ARFRP1	ENSG00000101246	0	0	4	ARL13A	ENSG00000174225	ARFRP1_ARL13A	DRIVE	expr_paralog	350	0.00770797	0.883483	0.0802976	0.126219	2489	3	no
ARFRP1	ENSG00000101246	0	0	4	ARL13A	ENSG00000174225	ARFRP1_ARL13A	Sanger	expr_paralog	237	0.0962376	0.139634	0.113513	0.0811738	2489	3	no
ARFRP1	ENSG00000101246	0	0	4	ARFRP1	ENSG00000101246	ARFRP1_ARFRP1	DRIVE	expr_cyclops	350	0.109511	0.0367592	0.112972	0.031173	2489	3	no
ARG1	ENSG00000118520	0	0	4	ARG1	ENSG00000118520	ARG1_ARG1	Sanger	expr_cyclops	237	0.0549976	0.399318	0.023203	0.722316	3664	3	no
ARG1	ENSG00000118520	0	0	4	AGMAT	ENSG00000116771	ARG1_AGMAT	Sanger	expr_paralog	237	-0.121811	0.0611626	-0.139526	0.0317832	3664	3	no
ARG1	ENSG00000118520	0	0	4	ARG2	ENSG00000081181	ARG1_ARG2	AVANA	expr_paralog	597	0.0552646	0.177494	0.0550943	0.178835	3664	3	no
ARG1	ENSG00000118520	0	0	4	AGMAT	ENSG00000116771	ARG1_AGMAT	AVANA	expr_paralog	597	0.0274297	0.503542	0.0532983	0.193442	3664	3	no
ARG1	ENSG00000118520	0	0	4	ARG2	ENSG00000081181	ARG1_ARG2	DRIVE	expr_paralog	350	0.0111737	0.831752	0.0113229	0.829541	3664	3	no
ARG1	ENSG00000118520	0	0	4	ARG1	ENSG00000118520	ARG1_ARG1	DRIVE	expr_cyclops	350	-0.0866106	0.098975	-0.0869082	0.0978164	3664	3	no
ARG1	ENSG00000118520	0	0	4	ARG2	ENSG00000081181	ARG1_ARG2	Sanger	expr_paralog	237	-0.0666154	0.307139	-0.0626764	0.336686	3664	3	no
ARG1	ENSG00000118520	0	0	4	ARG1	ENSG00000118520	ARG1_ARG1	AVANA	expr_cyclops	597	0.0334732	0.41428	-0.0251464	0.539727	3664	3	no
ARG1	ENSG00000118520	0	0	4	AGMAT	ENSG00000116771	ARG1_AGMAT	DRIVE	expr_paralog	350	0.0351751	0.503497	0.0475709	0.365472	3664	3	no
ARG2	ENSG00000081181	0	0	4	ARG2	ENSG00000081181	ARG2_ARG2	DRIVE	expr_cyclops	350	0.0521608	0.320994	0.0334348	0.524855	3664	3	no
ARG2	ENSG00000081181	0	0	4	ARG2	ENSG00000081181	ARG2_ARG2	Sanger	expr_cyclops	237	-0.0319774	0.62427	-0.0728093	0.264233	3664	3	no
ARG2	ENSG00000081181	0	0	4	ARG1	ENSG00000118520	ARG2_ARG1	AVANA	expr_paralog	597	-0.045973	0.262065	0.0234368	0.567645	3664	3	no
ARG2	ENSG00000081181	0	0	4	ARG1	ENSG00000118520	ARG2_ARG1	DRIVE	expr_paralog	350	0.0824926	0.116154	0.0210758	0.688595	3664	3	no
ARG2	ENSG00000081181	0	0	4	AGMAT	ENSG00000116771	ARG2_AGMAT	Sanger	expr_paralog	237	0.0561357	0.389619	0.00478999	0.941526	3664	3	no
ARG2	ENSG00000081181	0	0	4	AGMAT	ENSG00000116771	ARG2_AGMAT	AVANA	expr_paralog	597	-0.00282977	0.944992	-0.0273587	0.504648	3664	3	no
ARG2	ENSG00000081181	0	0	4	AGMAT	ENSG00000116771	ARG2_AGMAT	DRIVE	expr_paralog	350	-0.00155361	0.976435	-0.00850785	0.871492	3664	3	no
ARG2	ENSG00000081181	0	0	4	ARG2	ENSG00000081181	ARG2_ARG2	AVANA	expr_cyclops	597	0.00687974	0.866783	0.00236598	0.953997	3664	3	no
ARG2	ENSG00000081181	0	0	4	ARG1	ENSG00000118520	ARG2_ARG1	Sanger	expr_paralog	237	-0.0788311	0.226642	-0.120218	0.0646519	3664	3	no
ARGFX	ENSG00000186103	0	0	4	PITX2	ENSG00000164093	ARGFX_PITX2	Sanger	expr_paralog	237	-0.0211222	0.746325	-0.0406262	0.53369	1260	14	no
ARGFX	ENSG00000186103	0	0	4	GSC2	ENSG00000063515	ARGFX_GSC2	AVANA	expr_paralog	597	-0.0170213	0.678105	-0.0242291	0.554621	1260	14	no
ARGFX	ENSG00000186103	0	0	4	OTX1	ENSG00000115507	ARGFX_OTX1	Sanger	expr_paralog	237	0.018335	0.778868	0.0171656	0.792641	1260	14	no
ARGFX	ENSG00000186103	0	0	4	PITX1	ENSG00000069011	ARGFX_PITX1	Sanger	expr_paralog	237	-0.0931943	0.152649	-0.0765022	0.240704	1260	14	no
ARGFX	ENSG00000186103	0	0	4	OTX1	ENSG00000115507	ARGFX_OTX1	AVANA	prot_paralog	-7	0.0148821	0.866542	0.00790037	0.928915	1260	14	no
ARGFX	ENSG00000186103	0	0	4	OTX2	ENSG00000165588	ARGFX_OTX2	AVANA	prot_paralog	67	-0.073495	0.345216	-0.00143153	0.985351	1260	14	no
ARGFX	ENSG00000186103	0	0	4	OTX2	ENSG00000165588	ARGFX_OTX2	Sanger	prot_paralog	30	0.041285	0.723263	0.0519731	0.655682	1260	14	no
ARGFX	ENSG00000186103	0	0	4	HESX1	ENSG00000163666	ARGFX_HESX1	AVANA	expr_paralog	597	-0.0765968	0.0614336	-0.0886562	0.0303177	1260	14	no
ARGFX	ENSG00000186103	0	0	4	PITX2	ENSG00000164093	ARGFX_PITX2	Sanger	prot_paralog	-12	0.228499	0.0933563	0.214442	0.115912	1260	14	no
ARGFX	ENSG00000186103	0	0	4	PITX1	ENSG00000069011	ARGFX_PITX1	Sanger	prot_paralog	16	-0.200037	0.0993578	-0.212019	0.0803027	1260	14	no
ARGFX	ENSG00000186103	0	0	4	HESX1	ENSG00000163666	ARGFX_HESX1	Sanger	expr_paralog	237	-0.0721382	0.268673	-0.0395136	0.544963	1260	14	no
ARGFX	ENSG00000186103	0	0	4	PROP1	ENSG00000175325	ARGFX_PROP1	AVANA	expr_paralog	597	0.00744067	0.856035	-0.00480147	0.906803	1260	14	no
ARGFX	ENSG00000186103	0	0	4	PITX2	ENSG00000164093	ARGFX_PITX2	AVANA	expr_paralog	597	-0.00829222	0.83977	-0.00117514	0.977142	1260	14	no
ARGFX	ENSG00000186103	0	0	4	VTN	ENSG00000109072	ARGFX_VTN	AVANA	expr_paralog	597	0.00327998	0.936258	0.0229761	0.575284	1260	14	no
ARGFX	ENSG00000186103	0	0	4	GSC	ENSG00000133937	ARGFX_GSC	Sanger	expr_paralog	237	-0.0242383	0.71047	0.0781818	0.230502	1260	14	no
ARGFX	ENSG00000186103	0	0	4	OTX1	ENSG00000115507	ARGFX_OTX1	Sanger	prot_paralog	0	0.12972	0.319055	0.152261	0.241422	1260	14	no
ARGFX	ENSG00000186103	0	0	4	GSC2	ENSG00000063515	ARGFX_GSC2	Sanger	expr_paralog	237	-0.00481427	0.94123	0.0269209	0.680101	1260	14	no
ARGFX	ENSG00000186103	0	0	4	MIXL1	ENSG00000185155	ARGFX_MIXL1	Sanger	expr_paralog	237	0.0180985	0.781647	0.0555145	0.394896	1260	14	no
ARGFX	ENSG00000186103	0	0	4	ARGFX	ENSG00000186103	ARGFX_ARGFX	Sanger	expr_cyclops	237	-0.107726	0.0980315	-0.120676	0.0636321	1260	14	no
ARGFX	ENSG00000186103	0	0	4	ARGFX	ENSG00000186103	ARGFX_ARGFX	AVANA	expr_cyclops	597	-0.0565539	0.167579	-0.030122	0.462575	1260	14	no
ARGFX	ENSG00000186103	0	0	4	PITX3	ENSG00000107859	ARGFX_PITX3	AVANA	expr_paralog	597	-0.0666492	0.103763	0.00926001	0.821368	1260	14	no
ARGFX	ENSG00000186103	0	0	4	PROP1	ENSG00000175325	ARGFX_PROP1	Sanger	expr_paralog	237	-0.027168	0.677328	0.0181545	0.78099	1260	14	no
ARGFX	ENSG00000186103	0	0	4	GSC	ENSG00000133937	ARGFX_GSC	AVANA	expr_paralog	597	-0.0166487	0.68477	0.0268868	0.512028	1260	14	no
ARGFX	ENSG00000186103	0	0	4	OTX2	ENSG00000165588	ARGFX_OTX2	AVANA	expr_paralog	597	0.00785519	0.848109	0.00350597	0.931877	1260	14	no
ARGFX	ENSG00000186103	0	0	4	CRX	ENSG00000105392	ARGFX_CRX	AVANA	expr_paralog	597	-0.00814088	0.842656	0.0192118	0.639446	1260	14	no
ARGFX	ENSG00000186103	0	0	4	CRX	ENSG00000105392	ARGFX_CRX	Sanger	expr_paralog	237	-0.0686433	0.292614	0.119903	0.0653614	1260	14	no
ARGFX	ENSG00000186103	0	0	4	MIXL1	ENSG00000185155	ARGFX_MIXL1	AVANA	expr_paralog	597	-0.0216346	0.597801	-0.0574618	0.160852	1260	14	no
ARGFX	ENSG00000186103	0	0	4	DMBX1	ENSG00000197587	ARGFX_DMBX1	Sanger	expr_paralog	237	0.00714632	0.912857	0.049448	0.448642	1260	14	no
ARGFX	ENSG00000186103	0	0	4	PITX1	ENSG00000069011	ARGFX_PITX1	AVANA	expr_paralog	597	0.0330828	0.419749	0.0464568	0.257072	1260	14	no
ARGFX	ENSG00000186103	0	0	4	PITX2	ENSG00000164093	ARGFX_PITX2	AVANA	prot_paralog	-35	0.0725868	0.43873	-0.0256036	0.784993	1260	14	no
ARGFX	ENSG00000186103	0	0	4	DMBX1	ENSG00000197587	ARGFX_DMBX1	AVANA	expr_paralog	597	0.00743757	0.856094	-0.00194448	0.962186	1260	14	no
ARGFX	ENSG00000186103	0	0	4	OTX2	ENSG00000165588	ARGFX_OTX2	Sanger	expr_paralog	237	0.0402931	0.537053	0.105658	0.104689	1260	14	no
ARGFX	ENSG00000186103	0	0	4	OTX1	ENSG00000115507	ARGFX_OTX1	AVANA	expr_paralog	597	0.0306633	0.454569	0.0705258	0.0851182	1260	14	no
ARGFX	ENSG00000186103	0	0	4	PITX1	ENSG00000069011	ARGFX_PITX1	AVANA	prot_paralog	35	-0.0038062	0.963005	0.0226792	0.782236	1260	14	no
ARGFX	ENSG00000186103	0	0	4	VTN	ENSG00000109072	ARGFX_VTN	Sanger	expr_paralog	237	-0.000500062	0.99389	0.0980149	0.132435	1260	14	no
ARGFX	ENSG00000186103	0	0	4	PITX3	ENSG00000107859	ARGFX_PITX3	Sanger	expr_paralog	237	0.0679682	0.297398	0.0571769	0.380872	1260	14	no
ARGFX	ENSG00000186103	0	0	4	PITX3	ENSG00000107859	ARGFX_PITX3	Sanger	prot_paralog	-104	-0.133333	0.732368	-0.304256	0.426021	1260	14	no
ARGFX	ENSG00000186103	0	0	4	PITX3	ENSG00000107859	ARGFX_PITX3	AVANA	prot_paralog	-225	0.44026	0.0457881	0.475721	0.0292766	1260	14	yes
ARGLU1	ENSG00000134884	0	0	4	DDX23	ENSG00000174243	ARGLU1_DDX23	Sanger	expr_paralog	237	-0.0658581	0.312683	-0.114045	0.0797496	4540	2	no
ARGLU1	ENSG00000134884	0	0	4	ARGLU1	ENSG00000134884	ARGLU1_ARGLU1	Sanger	expr_cyclops	237	0.393028	3.54505e-10	0.372429	3.2707e-09	4540	2	yes
ARGLU1	ENSG00000134884	0	0	4	DDX23	ENSG00000174243	ARGLU1_DDX23	AVANA	prot_paralog	267	0.0657217	0.28461	0.0617202	0.315021	4540	2	no
ARGLU1	ENSG00000134884	0	0	4	DDX23	ENSG00000174243	ARGLU1_DDX23	Sanger	prot_paralog	122	-0.198991	0.0279969	-0.167612	0.0649864	4540	2	no
ARGLU1	ENSG00000134884	0	0	4	DDX23	ENSG00000174243	ARGLU1_DDX23	AVANA	expr_paralog	597	-0.0211287	0.606396	-0.0286225	0.485159	4540	2	no
ARGLU1	ENSG00000134884	0	0	4	ARGLU1	ENSG00000134884	ARGLU1_ARGLU1	AVANA	expr_cyclops	597	0.155829	0.000131918	0.101295	0.0132793	4540	2	no
ARHGAP1	ENSG00000175220	0	0	4	ARHGAP11B	ENSG00000187951	ARHGAP1_ARHGAP11B	DRIVE	expr_paralog	350	-0.0263276	0.616612	-0.0351341	0.503995	50	13	no
ARHGAP1	ENSG00000175220	0	0	4	ARHGAP22	ENSG00000128805	ARHGAP1_ARHGAP22	AVANA	expr_paralog	597	0.0034511	0.93294	-0.0130565	0.750209	50	13	no
ARHGAP1	ENSG00000175220	0	0	4	ARHGAP44	ENSG00000006740	ARHGAP1_ARHGAP44	Sanger	expr_paralog	237	0.018062	0.782077	0.0218321	0.738105	50	13	no
ARHGAP1	ENSG00000175220	0	0	4	ARHGAP24	ENSG00000138639	ARHGAP1_ARHGAP24	AVANA	expr_paralog	597	-0.0334161	0.415077	-0.0386006	0.346436	50	13	no
ARHGAP1	ENSG00000175220	0	0	4	ARHGAP8	ENSG00000241484	ARHGAP1_ARHGAP8	DRIVE	expr_paralog	350	0.0219339	0.676618	0.0130386	0.804199	50	13	no
ARHGAP1	ENSG00000175220	0	0	4	SH3BP1	ENSG00000100092	ARHGAP1_SH3BP1	Sanger	expr_paralog	237	0.0257474	0.693325	-0.00921453	0.887784	50	13	no
ARHGAP1	ENSG00000175220	0	0	4	ARHGAP11A	ENSG00000198826	ARHGAP1_ARHGAP11A	DRIVE	expr_paralog	350	-0.0984761	0.060531	-0.0944736	0.071818	50	13	no
ARHGAP1	ENSG00000175220	0	0	4	ARHGAP6	ENSG00000047648	ARHGAP1_ARHGAP6	AVANA	expr_paralog	597	-0.000141968	0.997238	0.0385685	0.346838	50	13	no
ARHGAP1	ENSG00000175220	0	0	4	ARHGAP8	ENSG00000241484	ARHGAP1_ARHGAP8	AVANA	expr_paralog	597	0.174311	1.84438e-05	0.175369	1.63732e-05	50	13	no
ARHGAP1	ENSG00000175220	0	0	4	ARHGAP1	ENSG00000175220	ARHGAP1_ARHGAP1	DRIVE	expr_cyclops	350	-0.0548673	0.296491	-0.132177	0.0115966	50	13	no
ARHGAP1	ENSG00000175220	0	0	4	ARHGAP6	ENSG00000047648	ARHGAP1_ARHGAP6	DRIVE	expr_paralog	350	0.0210626	0.68878	0.0145304	0.78233	50	13	no
ARHGAP1	ENSG00000175220	0	0	4	ARHGAP17	ENSG00000140750	ARHGAP1_ARHGAP17	AVANA	expr_paralog	597	-0.0470629	0.25091	-0.0310444	0.448978	50	13	no
ARHGAP1	ENSG00000175220	0	0	4	ARHGAP44	ENSG00000006740	ARHGAP1_ARHGAP44	AVANA	expr_paralog	597	0.0202228	0.621921	0.00815507	0.842385	50	13	no
ARHGAP1	ENSG00000175220	0	0	4	PRR5-ARHGAP8	ENSG00000248405	ARHGAP1_PRR5-ARHGAP8	DRIVE	expr_paralog	350	-0.00706114	0.8932	-0.0242953	0.644082	50	13	no
ARHGAP1	ENSG00000175220	0	0	4	SH3BP1	ENSG00000100092	ARHGAP1_SH3BP1	DRIVE	expr_paralog	350	-0.0476368	0.364808	-0.0747997	0.154396	50	13	no
ARHGAP1	ENSG00000175220	0	0	4	ARHGAP36	ENSG00000147256	ARHGAP1_ARHGAP36	AVANA	expr_paralog	597	0.0369588	0.367349	0.0407773	0.319901	50	13	no
ARHGAP1	ENSG00000175220	0	0	4	ARHGAP22	ENSG00000128805	ARHGAP1_ARHGAP22	DRIVE	expr_paralog	350	-0.0203686	0.698525	-0.0502944	0.338637	50	13	no
ARHGAP1	ENSG00000175220	0	0	4	ARHGAP1	ENSG00000175220	ARHGAP1_ARHGAP1	Sanger	expr_cyclops	237	0.00299373	0.963434	-0.0603074	0.355302	50	13	no
ARHGAP1	ENSG00000175220	0	0	4	ARHGAP6	ENSG00000047648	ARHGAP1_ARHGAP6	Sanger	expr_paralog	237	-0.0292672	0.653954	0.00942341	0.885257	50	13	no
ARHGAP1	ENSG00000175220	0	0	4	ARHGAP8	ENSG00000241484	ARHGAP1_ARHGAP8	Sanger	expr_paralog	237	0.177137	0.00625254	0.198576	0.00212968	50	13	no
ARHGAP1	ENSG00000175220	0	0	4	ARHGAP44	ENSG00000006740	ARHGAP1_ARHGAP44	DRIVE	expr_paralog	350	0.0719362	0.17084	0.0525112	0.317749	50	13	no
ARHGAP1	ENSG00000175220	0	0	4	PRR5-ARHGAP8	ENSG00000248405	ARHGAP1_PRR5-ARHGAP8	Sanger	expr_paralog	237	0.16241	0.0122903	0.165129	0.0108908	50	13	no
ARHGAP1	ENSG00000175220	0	0	4	ARHGAP25	ENSG00000163219	ARHGAP1_ARHGAP25	Sanger	expr_paralog	237	0.0105975	0.871078	-0.0404223	0.535747	50	13	no
ARHGAP1	ENSG00000175220	0	0	4	ARHGAP25	ENSG00000163219	ARHGAP1_ARHGAP25	AVANA	expr_paralog	597	-0.0423202	0.301918	-0.0671478	0.101198	50	13	no
ARHGAP1	ENSG00000175220	0	1	3	ARHGAP11A	ENSG00000198826	ARHGAP1_ARHGAP11A	Sanger	expr_paralog	237	-0.106152	0.103069	-0.0907815	0.163604	50	13	no
ARHGAP1	ENSG00000175220	0	1	3	PRR5-ARHGAP8	ENSG00000248405	ARHGAP1_PRR5-ARHGAP8	AVANA	expr_paralog	597	0.159353	9.21349e-05	0.174844	1.73719e-05	50	13	no
ARHGAP1	ENSG00000175220	0	1	3	ARHGAP11A	ENSG00000198826	ARHGAP1_ARHGAP11A	AVANA	expr_paralog	597	-0.0655678	0.109505	-0.0320322	0.434672	50	13	no
ARHGAP1	ENSG00000175220	0	1	3	ARHGAP17	ENSG00000140750	ARHGAP1_ARHGAP17	DRIVE	expr_paralog	350	-0.00140066	0.978754	0.0128824	0.806499	50	13	no
ARHGAP1	ENSG00000175220	0	1	3	ARHGAP25	ENSG00000163219	ARHGAP1_ARHGAP25	DRIVE	expr_paralog	350	-0.0620004	0.238017	-0.0352666	0.502387	50	13	no
ARHGAP1	ENSG00000175220	0	1	3	ARHGAP36	ENSG00000147256	ARHGAP1_ARHGAP36	Sanger	expr_paralog	237	-0.103001	0.113764	-0.0586639	0.368589	50	13	no
ARHGAP1	ENSG00000175220	0	1	3	ARHGAP1	ENSG00000175220	ARHGAP1_ARHGAP1	AVANA	expr_cyclops	597	0.0214354	0.601179	0.00277648	0.946027	50	13	no
ARHGAP1	ENSG00000175220	0	1	3	ARHGAP36	ENSG00000147256	ARHGAP1_ARHGAP36	DRIVE	expr_paralog	350	-0.0107476	0.838079	0.0495564	0.345781	50	13	no
ARHGAP1	ENSG00000175220	0	0	3	ARHGAP24	ENSG00000138639	ARHGAP1_ARHGAP24	DRIVE	expr_paralog	350	-0.0561379	0.285429	-0.0763452	0.146033	50	13	no
ARHGAP1	ENSG00000175220	0	0	3	ARHGAP24	ENSG00000138639	ARHGAP1_ARHGAP24	Sanger	expr_paralog	237	-0.048853	0.454126	-0.0924826	0.155821	50	13	no
ARHGAP1	ENSG00000175220	0	0	3	ARHGAP17	ENSG00000140750	ARHGAP1_ARHGAP17	Sanger	expr_paralog	237	-0.0256333	0.694616	-0.0233441	0.720697	50	13	no
ARHGAP1	ENSG00000175220	0	0	3	ARHGAP11B	ENSG00000187951	ARHGAP1_ARHGAP11B	AVANA	expr_paralog	597	-0.0679477	0.0971874	-0.0488206	0.233625	50	13	no
ARHGAP1	ENSG00000175220	0	0	3	ARHGAP11B	ENSG00000187951	ARHGAP1_ARHGAP11B	Sanger	expr_paralog	237	-0.0392923	0.54722	0.0194393	0.765924	50	13	no
ARHGAP1	ENSG00000175220	0	0	3	ARHGAP22	ENSG00000128805	ARHGAP1_ARHGAP22	Sanger	expr_paralog	237	-0.098135	0.13196	-0.177722	0.00608071	50	13	no
ARHGAP1	ENSG00000175220	0	0	3	SH3BP1	ENSG00000100092	ARHGAP1_SH3BP1	AVANA	expr_paralog	597	-0.024591	0.548721	-0.0386374	0.345976	50	13	no
ARHGAP10	ENSG00000071205	0	0	3	APPL1	ENSG00000157500	ARHGAP10_APPL1	DRIVE	expr_paralog	350	0.0679358	0.195953	0.0654918	0.212565	1459	6	no
ARHGAP10	ENSG00000071205	0	0	3	APPL2	ENSG00000136044	ARHGAP10_APPL2	Sanger	expr_paralog	237	0.0745148	0.253178	0.129467	0.0464841	1459	6	no
ARHGAP10	ENSG00000071205	0	0	3	OPHN1	ENSG00000079482	ARHGAP10_OPHN1	Sanger	prot_paralog	72	-0.159583	0.118438	-0.0909966	0.375383	1459	6	no
ARHGAP10	ENSG00000071205	0	0	3	OPHN1	ENSG00000079482	ARHGAP10_OPHN1	DRIVE	prot_paralog	168	0.0161505	0.806289	0.0301309	0.64727	1459	6	no
ARHGAP10	ENSG00000071205	0	0	3	OPHN1	ENSG00000079482	ARHGAP10_OPHN1	AVANA	expr_paralog	597	-0.126327	0.00198452	-0.106561	0.00917066	1459	6	no
ARHGAP10	ENSG00000071205	0	0	3	OPHN1	ENSG00000079482	ARHGAP10_OPHN1	Sanger	expr_paralog	237	0.000653564	0.992015	0.0323795	0.619915	1459	6	no
ARHGAP10	ENSG00000071205	0	1	4	ARHGAP42	ENSG00000165895	ARHGAP10_ARHGAP42	Sanger	expr_paralog	237	0.093983	0.149191	0.153136	0.0183261	1459	6	no
ARHGAP10	ENSG00000071205	0	1	4	ARHGAP10	ENSG00000071205	ARHGAP10_ARHGAP10	DRIVE	expr_cyclops	350	-0.0660815	0.208466	-0.0262145	0.618128	1459	6	no
ARHGAP10	ENSG00000071205	0	1	4	APPL2	ENSG00000136044	ARHGAP10_APPL2	AVANA	expr_paralog	597	-0.0191955	0.639731	-0.0264491	0.518924	1459	6	no
ARHGAP10	ENSG00000071205	0	1	4	ARHGAP26	ENSG00000145819	ARHGAP10_ARHGAP26	Sanger	expr_paralog	237	0.14754	0.0230993	0.158001	0.0148978	1459	6	no
ARHGAP10	ENSG00000071205	0	1	4	APPL1	ENSG00000157500	ARHGAP10_APPL1	Sanger	expr_paralog	237	-0.0974555	0.134669	-0.14986	0.0210035	1459	6	no
ARHGAP10	ENSG00000071205	0	1	4	ARHGAP26	ENSG00000145819	ARHGAP10_ARHGAP26	AVANA	expr_paralog	597	-0.0398578	0.330944	-0.0303187	0.459657	1459	6	no
ARHGAP10	ENSG00000071205	0	1	4	ARHGAP42	ENSG00000165895	ARHGAP10_ARHGAP42	AVANA	expr_paralog	597	-0.0221749	0.588684	-0.0113091	0.782738	1459	6	no
ARHGAP10	ENSG00000071205	0	1	4	ARHGAP10	ENSG00000071205	ARHGAP10_ARHGAP10	Sanger	expr_cyclops	237	-0.104444	0.108761	-0.096568	0.138273	1459	6	no
ARHGAP10	ENSG00000071205	0	1	4	OPHN1	ENSG00000079482	ARHGAP10_OPHN1	AVANA	prot_paralog	179	0.0240274	0.721211	0.0384998	0.567385	1459	6	no
ARHGAP10	ENSG00000071205	0	4	2	ARHGAP10	ENSG00000071205	ARHGAP10_ARHGAP10	AVANA	expr_cyclops	597	-0.120703	0.00313866	-0.12951	0.00151854	1459	6	no
ARHGAP10	ENSG00000071205	0	4	2	APPL2	ENSG00000136044	ARHGAP10_APPL2	DRIVE	expr_paralog	350	0.0178057	0.734934	-0.0118453	0.821804	1459	6	no
ARHGAP10	ENSG00000071205	0	4	2	ARHGAP42	ENSG00000165895	ARHGAP10_ARHGAP42	DRIVE	expr_paralog	350	-0.0829297	0.114226	-0.0576777	0.272401	1459	6	no
ARHGAP10	ENSG00000071205	0	4	2	OPHN1	ENSG00000079482	ARHGAP10_OPHN1	DRIVE	expr_paralog	350	0.0181789	0.729592	0.00788305	0.880856	1459	6	no
ARHGAP10	ENSG00000071205	0	4	2	APPL1	ENSG00000157500	ARHGAP10_APPL1	AVANA	expr_paralog	597	-0.00769028	0.851261	0.00271559	0.947208	1459	6	no
ARHGAP10	ENSG00000071205	0	4	2	ARHGAP26	ENSG00000145819	ARHGAP10_ARHGAP26	DRIVE	expr_paralog	350	-0.0240501	0.647431	0.00143501	0.978233	1459	6	no
ARHGAP11A	ENSG00000198826	0	4	2	ARHGAP22	ENSG00000128805	ARHGAP11A_ARHGAP22	AVANA	expr_paralog	597	-0.0721629	0.0781032	-0.0653012	0.110959	50	13	no
ARHGAP11A	ENSG00000198826	0	4	2	ARHGAP36	ENSG00000147256	ARHGAP11A_ARHGAP36	DRIVE	expr_paralog	350	-0.0655063	0.212463	0.0267008	0.611624	50	13	no
ARHGAP11A	ENSG00000198826	0	4	2	ARHGAP17	ENSG00000140750	ARHGAP11A_ARHGAP17	AVANA	expr_paralog	597	-0.0484437	0.237259	-0.0456366	0.265576	50	13	no
ARHGAP11A	ENSG00000198826	0	2	2	ARHGAP25	ENSG00000163219	ARHGAP11A_ARHGAP25	AVANA	expr_paralog	597	-0.0268165	0.513133	-0.0388354	0.343508	50	13	no
ARHGAP11A	ENSG00000198826	0	2	2	ARHGAP8	ENSG00000241484	ARHGAP11A_ARHGAP8	DRIVE	expr_paralog	350	0.108308	0.03889	0.118537	0.0237133	50	13	no
ARHGAP11A	ENSG00000198826	0	2	2	ARHGAP11B	ENSG00000187951	ARHGAP11A_ARHGAP11B	AVANA	expr_paralog	597	0.064121	0.117575	0.0329198	0.422043	50	13	no
ARHGAP11A	ENSG00000198826	0	2	2	ARHGAP6	ENSG00000047648	ARHGAP11A_ARHGAP6	DRIVE	expr_paralog	350	-0.0465574	0.375788	-0.0482968	0.358195	50	13	no
ARHGAP11A	ENSG00000198826	0	2	2	ARHGAP6	ENSG00000047648	ARHGAP11A_ARHGAP6	Sanger	expr_paralog	237	0.0594816	0.36194	0.042643	0.513558	50	13	no
ARHGAP11A	ENSG00000198826	0	2	2	ARHGAP25	ENSG00000163219	ARHGAP11A_ARHGAP25	DRIVE	expr_paralog	350	0.120937	0.0210059	0.043522	0.407737	50	13	no
ARHGAP11A	ENSG00000198826	0	2	2	ARHGAP44	ENSG00000006740	ARHGAP11A_ARHGAP44	DRIVE	expr_paralog	350	-0.0239539	0.648746	-0.00395755	0.940019	50	13	no
ARHGAP11A	ENSG00000198826	0	2	2	ARHGAP11A	ENSG00000198826	ARHGAP11A_ARHGAP11A	AVANA	expr_cyclops	597	0.0145968	0.721897	-0.00759348	0.853111	50	13	no
ARHGAP11A	ENSG00000198826	0	2	2	ARHGAP25	ENSG00000163219	ARHGAP11A_ARHGAP25	Sanger	expr_paralog	237	0.0290183	0.656708	0.034049	0.601979	50	13	no
ARHGAP11A	ENSG00000198826	0	2	4	ARHGAP24	ENSG00000138639	ARHGAP11A_ARHGAP24	AVANA	expr_paralog	597	-0.0641513	0.117401	-0.0655026	0.109859	50	13	no
ARHGAP11A	ENSG00000198826	0	2	4	ARHGAP24	ENSG00000138639	ARHGAP11A_ARHGAP24	Sanger	expr_paralog	237	-0.0115619	0.859463	-0.0342948	0.599358	50	13	no
ARHGAP11A	ENSG00000198826	0	2	4	SH3BP1	ENSG00000100092	ARHGAP11A_SH3BP1	DRIVE	expr_paralog	350	0.177729	0.000658359	0.145527	0.00540654	50	13	no
ARHGAP11A	ENSG00000198826	0	2	4	ARHGAP1	ENSG00000175220	ARHGAP11A_ARHGAP1	Sanger	expr_paralog	237	0.0172083	0.792136	0.00677307	0.917392	50	13	no
ARHGAP11A	ENSG00000198826	0	2	4	ARHGAP22	ENSG00000128805	ARHGAP11A_ARHGAP22	Sanger	expr_paralog	237	-0.0480329	0.461748	-0.0605054	0.353722	50	13	no
ARHGAP11A	ENSG00000198826	0	2	4	ARHGAP8	ENSG00000241484	ARHGAP11A_ARHGAP8	Sanger	expr_paralog	237	0.0239403	0.713873	0.0150992	0.817133	50	13	no
ARHGAP11A	ENSG00000198826	0	2	4	ARHGAP24	ENSG00000138639	ARHGAP11A_ARHGAP24	DRIVE	expr_paralog	350	-0.0500028	0.341449	-0.0362326	0.490746	50	13	no
ARHGAP11A	ENSG00000198826	0	2	4	SH3BP1	ENSG00000100092	ARHGAP11A_SH3BP1	AVANA	expr_paralog	597	0.073966	0.0709277	0.0541451	0.186449	50	13	no
ARHGAP11A	ENSG00000198826	0	2	4	ARHGAP36	ENSG00000147256	ARHGAP11A_ARHGAP36	Sanger	expr_paralog	237	-0.0777769	0.232933	-0.0595005	0.361787	50	13	no
ARHGAP11A	ENSG00000198826	0	4	1	ARHGAP22	ENSG00000128805	ARHGAP11A_ARHGAP22	DRIVE	expr_paralog	350	0.0511744	0.330243	0.0545598	0.29921	50	13	no
ARHGAP11A	ENSG00000198826	0	4	1	ARHGAP44	ENSG00000006740	ARHGAP11A_ARHGAP44	Sanger	expr_paralog	237	-0.133273	0.0403631	-0.141753	0.0291282	50	13	no
ARHGAP11A	ENSG00000198826	0	4	1	PRR5-ARHGAP8	ENSG00000248405	ARHGAP11A_PRR5-ARHGAP8	DRIVE	expr_paralog	350	0.115122	0.0280823	0.123598	0.0183226	50	13	no
ARHGAP11A	ENSG00000198826	0	4	1	PRR5-ARHGAP8	ENSG00000248405	ARHGAP11A_PRR5-ARHGAP8	Sanger	expr_paralog	237	0.00781337	0.90476	0.0161423	0.804746	50	13	no
ARHGAP11A	ENSG00000198826	0	4	1	SH3BP1	ENSG00000100092	ARHGAP11A_SH3BP1	Sanger	expr_paralog	237	0.0020436	0.975035	0.0396642	0.543431	50	13	no
ARHGAP11A	ENSG00000198826	0	4	1	ARHGAP6	ENSG00000047648	ARHGAP11A_ARHGAP6	AVANA	expr_paralog	597	-0.0965164	0.0183337	-0.0679007	0.0974197	50	13	no
ARHGAP11A	ENSG00000198826	0	4	1	ARHGAP8	ENSG00000241484	ARHGAP11A_ARHGAP8	AVANA	expr_paralog	597	0.220214	5.44227e-08	0.216053	9.76862e-08	50	13	yes
ARHGAP11A	ENSG00000198826	0	4	1	ARHGAP1	ENSG00000175220	ARHGAP11A_ARHGAP1	AVANA	expr_paralog	597	0.000857721	0.983315	-0.0168383	0.681376	50	13	no
ARHGAP11A	ENSG00000198826	0	4	1	ARHGAP11B	ENSG00000187951	ARHGAP11A_ARHGAP11B	Sanger	expr_paralog	237	-0.0401545	0.538455	-0.0319235	0.624854	50	13	no
ARHGAP11A	ENSG00000198826	0	0	4	ARHGAP17	ENSG00000140750	ARHGAP11A_ARHGAP17	Sanger	expr_paralog	237	-0.0487602	0.454986	-0.0760506	0.2435	50	13	no
ARHGAP11A	ENSG00000198826	0	0	4	ARHGAP36	ENSG00000147256	ARHGAP11A_ARHGAP36	AVANA	expr_paralog	597	-0.0205646	0.616043	-0.0453143	0.268969	50	13	no
ARHGAP11A	ENSG00000198826	0	0	4	ARHGAP11B	ENSG00000187951	ARHGAP11A_ARHGAP11B	DRIVE	expr_paralog	350	0.0440713	0.401839	0.0208588	0.691637	50	13	no
ARHGAP11A	ENSG00000198826	0	0	4	PRR5-ARHGAP8	ENSG00000248405	ARHGAP11A_PRR5-ARHGAP8	AVANA	expr_paralog	597	0.204158	4.88055e-07	0.204427	4.7113e-07	50	13	yes
ARHGAP11A	ENSG00000198826	0	0	4	ARHGAP17	ENSG00000140750	ARHGAP11A_ARHGAP17	DRIVE	expr_paralog	350	-0.12836	0.014259	-0.132234	0.0115606	50	13	no
ARHGAP11A	ENSG00000198826	0	0	4	ARHGAP1	ENSG00000175220	ARHGAP11A_ARHGAP1	DRIVE	expr_paralog	350	-0.0103534	0.84394	-0.0381741	0.467793	50	13	no
ARHGAP11A	ENSG00000198826	0	0	4	ARHGAP11A	ENSG00000198826	ARHGAP11A_ARHGAP11A	Sanger	expr_cyclops	237	0.0133582	0.837909	0.00904843	0.889794	50	13	no
ARHGAP11A	ENSG00000198826	0	0	4	ARHGAP44	ENSG00000006740	ARHGAP11A_ARHGAP44	AVANA	expr_paralog	597	0.0200842	0.624311	0.0174724	0.67007	50	13	no
ARHGAP11A	ENSG00000198826	0	0	4	ARHGAP11A	ENSG00000198826	ARHGAP11A_ARHGAP11A	DRIVE	expr_cyclops	350	0.00587378	0.911077	-0.0134533	0.798105	50	13	no
ARHGAP11B	ENSG00000187951	0	0	4	ARHGAP1	ENSG00000175220	ARHGAP11B_ARHGAP1	AVANA	expr_paralog	597	0.0618943	0.130896	0.0297573	0.468014	50	13	no
ARHGAP11B	ENSG00000187951	0	0	4	ARHGAP25	ENSG00000163219	ARHGAP11B_ARHGAP25	Sanger	expr_paralog	237	-0.0488111	0.454514	-0.0222147	0.733687	50	13	no
ARHGAP11B	ENSG00000187951	0	0	4	ARHGAP6	ENSG00000047648	ARHGAP11B_ARHGAP6	Sanger	expr_paralog	237	-0.015408	0.813461	-0.0225347	0.729999	50	13	no
ARHGAP11B	ENSG00000187951	0	0	4	ARHGAP36	ENSG00000147256	ARHGAP11B_ARHGAP36	Sanger	expr_paralog	237	0.0201177	0.758005	0.0743467	0.254253	50	13	no
ARHGAP11B	ENSG00000187951	0	0	4	ARHGAP11A	ENSG00000198826	ARHGAP11B_ARHGAP11A	AVANA	expr_paralog	597	-0.00131736	0.974376	-0.0305184	0.456705	50	13	no
ARHGAP11B	ENSG00000187951	0	0	4	ARHGAP17	ENSG00000140750	ARHGAP11B_ARHGAP17	AVANA	expr_paralog	597	-0.0357166	0.383681	-0.0425913	0.298829	50	13	no
ARHGAP11B	ENSG00000187951	0	0	4	ARHGAP11B	ENSG00000187951	ARHGAP11B_ARHGAP11B	AVANA	expr_cyclops	597	0.0237488	0.562499	-0.0355101	0.386439	50	13	no
ARHGAP11B	ENSG00000187951	0	0	4	ARHGAP22	ENSG00000128805	ARHGAP11B_ARHGAP22	AVANA	expr_paralog	597	0.0011103	0.978402	6.27876e-05	0.998779	50	13	no
ARHGAP11B	ENSG00000187951	0	0	4	ARHGAP8	ENSG00000241484	ARHGAP11B_ARHGAP8	Sanger	expr_paralog	237	0.0414404	0.525516	0.0223259	0.732405	50	13	no
ARHGAP11B	ENSG00000187951	0	0	4	ARHGAP24	ENSG00000138639	ARHGAP11B_ARHGAP24	AVANA	expr_paralog	597	0.00305157	0.940688	0.00587528	0.886089	50	13	no
ARHGAP11B	ENSG00000187951	0	0	4	SH3BP1	ENSG00000100092	ARHGAP11B_SH3BP1	AVANA	expr_paralog	597	-0.0213066	0.603368	-0.0382676	0.350615	50	13	no
ARHGAP11B	ENSG00000187951	0	0	4	ARHGAP8	ENSG00000241484	ARHGAP11B_ARHGAP8	AVANA	expr_paralog	597	0.157411	0.000112392	0.160317	8.34124e-05	50	13	no
ARHGAP11B	ENSG00000187951	0	0	4	ARHGAP11A	ENSG00000198826	ARHGAP11B_ARHGAP11A	Sanger	expr_paralog	237	0.12951	0.0464114	0.0974269	0.134785	50	13	no
ARHGAP11B	ENSG00000187951	0	0	4	PRR5-ARHGAP8	ENSG00000248405	ARHGAP11B_PRR5-ARHGAP8	AVANA	expr_paralog	597	0.156853	0.000118946	0.156232	0.00012666	50	13	no
ARHGAP11B	ENSG00000187951	0	0	4	PRR5-ARHGAP8	ENSG00000248405	ARHGAP11B_PRR5-ARHGAP8	Sanger	expr_paralog	237	0.029658	0.649638	0.0150874	0.817274	50	13	no
ARHGAP11B	ENSG00000187951	0	0	4	ARHGAP44	ENSG00000006740	ARHGAP11B_ARHGAP44	Sanger	expr_paralog	237	-0.026415	0.68579	-0.0707082	0.278303	50	13	no
ARHGAP11B	ENSG00000187951	0	0	4	ARHGAP24	ENSG00000138639	ARHGAP11B_ARHGAP24	Sanger	expr_paralog	237	-0.049018	0.452602	-0.0539862	0.408058	50	13	no
ARHGAP11B	ENSG00000187951	0	0	4	ARHGAP1	ENSG00000175220	ARHGAP11B_ARHGAP1	Sanger	expr_paralog	237	-0.0380878	0.559579	-0.0648892	0.319871	50	13	no
ARHGAP11B	ENSG00000187951	0	0	4	ARHGAP17	ENSG00000140750	ARHGAP11B_ARHGAP17	Sanger	expr_paralog	237	0.00101819	0.98756	-0.000451439	0.994484	50	13	no
ARHGAP11B	ENSG00000187951	0	0	4	ARHGAP22	ENSG00000128805	ARHGAP11B_ARHGAP22	Sanger	expr_paralog	237	-0.0947728	0.145788	-0.0997137	0.125825	50	13	no
ARHGAP11B	ENSG00000187951	0	0	4	ARHGAP44	ENSG00000006740	ARHGAP11B_ARHGAP44	AVANA	expr_paralog	597	-0.0108649	0.791071	-0.0474786	0.246744	50	13	no
ARHGAP11B	ENSG00000187951	0	0	4	ARHGAP6	ENSG00000047648	ARHGAP11B_ARHGAP6	AVANA	expr_paralog	597	-0.106653	0.00911012	-0.104298	0.0107727	50	13	no
ARHGAP11B	ENSG00000187951	0	0	4	ARHGAP11B	ENSG00000187951	ARHGAP11B_ARHGAP11B	Sanger	expr_cyclops	237	0.0832563	0.201547	0.10264	0.115043	50	13	no
ARHGAP11B	ENSG00000187951	0	0	4	ARHGAP36	ENSG00000147256	ARHGAP11B_ARHGAP36	AVANA	expr_paralog	597	0.0157438	0.701057	-0.0750966	0.0667098	50	13	no
ARHGAP11B	ENSG00000187951	0	0	4	SH3BP1	ENSG00000100092	ARHGAP11B_SH3BP1	Sanger	expr_paralog	237	0.00991198	0.879353	-0.0242994	0.709772	50	13	no
ARHGAP11B	ENSG00000187951	0	0	4	ARHGAP25	ENSG00000163219	ARHGAP11B_ARHGAP25	AVANA	expr_paralog	597	-0.0589332	0.150382	-0.133389	0.00108712	50	13	no
ARHGAP12	ENSG00000165322	0	0	4	ABR	ENSG00000159842	ARHGAP12_ABR	DRIVE	prot_paralog	258	-0.105969	0.0777535	-0.098002	0.102978	3328	14	no
ARHGAP12	ENSG00000165322	0	5	2	CHN2	ENSG00000106069	ARHGAP12_CHN2	Sanger	expr_paralog	237	0.073572	0.259249	0.0586497	0.368705	3328	14	no
ARHGAP12	ENSG00000165322	0	5	2	GMIP	ENSG00000089639	ARHGAP12_GMIP	DRIVE	prot_paralog	232	-0.036888	0.549934	-0.0257024	0.677047	3328	14	no
ARHGAP12	ENSG00000165322	0	5	2	BCR	ENSG00000186716	ARHGAP12_BCR	DRIVE	expr_paralog	350	0.0873831	0.0959897	0.0943601	0.0721616	3328	14	no
ARHGAP12	ENSG00000165322	0	5	2	ABR	ENSG00000159842	ARHGAP12_ABR	DRIVE	expr_paralog	350	0.0132198	0.801534	0.00241864	0.963321	3328	14	no
ARHGAP12	ENSG00000165322	0	5	2	CHN1	ENSG00000128656	ARHGAP12_CHN1	Sanger	expr_paralog	237	-0.0899863	0.16734	-0.137117	0.0348838	3328	14	no
ARHGAP12	ENSG00000165322	0	5	2	ARHGAP21	ENSG00000107863	ARHGAP12_ARHGAP21	DRIVE	expr_paralog	350	-0.0258218	0.6234	0.0283459	0.589849	3328	14	no
ARHGAP12	ENSG00000165322	0	5	2	BCR	ENSG00000186716	ARHGAP12_BCR	AVANA	expr_paralog	597	-0.0139176	0.734338	0.0056839	0.889776	3328	14	no
ARHGAP12	ENSG00000165322	0	5	2	ARHGAP21	ENSG00000107863	ARHGAP12_ARHGAP21	Sanger	expr_paralog	237	-0.0701004	0.282465	-0.0332424	0.610615	3328	14	no
ARHGAP12	ENSG00000165322	0	5	2	CHN1	ENSG00000128656	ARHGAP12_CHN1	AVANA	expr_paralog	597	-0.0180601	0.659659	-0.0198624	0.628144	3328	14	no
ARHGAP12	ENSG00000165322	0	5	2	ARHGAP27	ENSG00000159314	ARHGAP12_ARHGAP27	Sanger	expr_paralog	237	0.105598	0.104887	0.186412	0.00397823	3328	14	no
ARHGAP12	ENSG00000165322	0	5	2	ARHGAP29	ENSG00000137962	ARHGAP12_ARHGAP29	Sanger	expr_paralog	237	0.0142814	0.826878	0.0673274	0.301986	3328	14	no
ARHGAP12	ENSG00000165322	0	0	4	GMIP	ENSG00000089639	ARHGAP12_GMIP	AVANA	expr_paralog	597	-0.0640848	0.117783	-0.0834384	0.0415518	3328	14	no
ARHGAP12	ENSG00000165322	0	0	4	ARHGAP9	ENSG00000123329	ARHGAP12_ARHGAP9	AVANA	expr_paralog	597	-0.0188648	0.645509	0.00272556	0.947015	3328	14	no
ARHGAP12	ENSG00000165322	0	0	4	ABR	ENSG00000159842	ARHGAP12_ABR	Sanger	expr_paralog	237	-0.0583413	0.371233	-0.0309668	0.635271	3328	14	no
ARHGAP12	ENSG00000165322	0	0	4	ARHGAP12	ENSG00000165322	ARHGAP12_ARHGAP12	Sanger	expr_cyclops	237	0.0471295	0.470224	0.101669	0.118537	3328	14	no
ARHGAP12	ENSG00000165322	0	0	4	ARHGAP45	ENSG00000180448	ARHGAP12_ARHGAP45	AVANA	expr_paralog	597	0.000109665	0.997867	0.00595502	0.884554	3328	14	no
ARHGAP12	ENSG00000165322	0	0	4	CHN2	ENSG00000106069	ARHGAP12_CHN2	AVANA	expr_paralog	597	-0.00986698	0.809876	-0.0209251	0.60987	3328	14	no
ARHGAP12	ENSG00000165322	0	0	4	ARHGAP29	ENSG00000137962	ARHGAP12_ARHGAP29	AVANA	expr_paralog	597	0.0703816	0.0857599	0.0337769	0.410056	3328	14	no
ARHGAP12	ENSG00000165322	0	0	4	RACGAP1	ENSG00000161800	ARHGAP12_RACGAP1	Sanger	expr_paralog	237	-0.0464281	0.476864	-0.098425	0.130816	3328	14	no
ARHGAP12	ENSG00000165322	0	0	4	BCR	ENSG00000186716	ARHGAP12_BCR	DRIVE	prot_paralog	272	-0.00654307	0.912429	0.0271803	0.647725	3328	14	no
ARHGAP12	ENSG00000165322	0	0	4	GMIP	ENSG00000089639	ARHGAP12_GMIP	Sanger	expr_paralog	237	0.042759	0.512413	0.0609587	0.350121	3328	14	no
ARHGAP12	ENSG00000165322	0	0	4	RACGAP1	ENSG00000161800	ARHGAP12_RACGAP1	DRIVE	expr_paralog	350	0.0411214	0.434109	0.0343859	0.513126	3328	14	no
ARHGAP12	ENSG00000165322	0	0	4	GMIP	ENSG00000089639	ARHGAP12_GMIP	DRIVE	expr_paralog	350	-0.0262669	0.617426	-0.0262004	0.618316	3328	14	no
ARHGAP12	ENSG00000165322	0	0	4	BCR	ENSG00000186716	ARHGAP12_BCR	Sanger	expr_paralog	237	0.0081965	0.900113	-0.016752	0.797527	3328	14	no
ARHGAP12	ENSG00000165322	0	0	4	ABR	ENSG00000159842	ARHGAP12_ABR	AVANA	prot_paralog	255	-0.0550422	0.375813	-0.0743556	0.231251	3328	14	no
ARHGAP12	ENSG00000165322	0	0	2	CHN1	ENSG00000128656	ARHGAP12_CHN1	DRIVE	expr_paralog	350	-0.0482911	0.358251	-0.092081	0.0793484	3328	14	no
ARHGAP12	ENSG00000165322	0	0	2	CHN2	ENSG00000106069	ARHGAP12_CHN2	DRIVE	expr_paralog	350	-0.00384205	0.941767	-0.0690132	0.188939	3328	14	no
ARHGAP12	ENSG00000165322	0	0	2	ARHGAP9	ENSG00000123329	ARHGAP12_ARHGAP9	Sanger	expr_paralog	237	-0.0874988	0.17944	-0.0805943	0.21639	3328	14	no
ARHGAP12	ENSG00000165322	0	0	2	ARHGAP45	ENSG00000180448	ARHGAP12_ARHGAP45	DRIVE	expr_paralog	350	0.0107826	0.837559	0.0266456	0.61236	3328	14	no
ARHGAP12	ENSG00000165322	0	0	4	BCR	ENSG00000186716	ARHGAP12_BCR	AVANA	prot_paralog	267	-0.0442673	0.471344	-0.0169641	0.782614	3328	14	no
ARHGAP12	ENSG00000165322	0	0	4	ARHGAP12	ENSG00000165322	ARHGAP12_ARHGAP12	DRIVE	expr_cyclops	350	0.0537704	0.306267	0.0671052	0.201489	3328	14	no
ARHGAP12	ENSG00000165322	0	0	4	GMIP	ENSG00000089639	ARHGAP12_GMIP	Sanger	prot_paralog	102	0.170405	0.072442	0.246395	0.00882258	3328	14	no
ARHGAP12	ENSG00000165322	0	0	4	ARHGAP15	ENSG00000075884	ARHGAP12_ARHGAP15	DRIVE	expr_paralog	350	-0.228813	1.03808e-05	-0.203613	9.1385e-05	3328	14	yes
ARHGAP12	ENSG00000165322	0	0	4	ARHGAP9	ENSG00000123329	ARHGAP12_ARHGAP9	DRIVE	expr_paralog	350	-0.0824559	0.116317	-0.0875496	0.0953557	3328	14	no
ARHGAP12	ENSG00000165322	0	0	4	ABR	ENSG00000159842	ARHGAP12_ABR	AVANA	expr_paralog	597	-0.0284802	0.487334	-0.0387126	0.345037	3328	14	no
ARHGAP12	ENSG00000165322	0	0	4	GMIP	ENSG00000089639	ARHGAP12_GMIP	AVANA	prot_paralog	227	-0.0681172	0.286264	-0.0478212	0.454349	3328	14	no
ARHGAP12	ENSG00000165322	0	0	4	ARHGAP29	ENSG00000137962	ARHGAP12_ARHGAP29	DRIVE	expr_paralog	350	0.0963931	0.0662073	0.108337	0.0388375	3328	14	no
ARHGAP12	ENSG00000165322	0	0	4	ARHGAP12	ENSG00000165322	ARHGAP12_ARHGAP12	AVANA	expr_cyclops	597	0.101381	0.0132009	0.0612323	0.135073	3328	14	no
ARHGAP12	ENSG00000165322	0	0	4	ARHGAP15	ENSG00000075884	ARHGAP12_ARHGAP15	AVANA	expr_paralog	597	-0.0551321	0.178536	-0.00196848	0.961719	3328	14	no
ARHGAP12	ENSG00000165322	0	0	4	ARHGAP27	ENSG00000159314	ARHGAP12_ARHGAP27	DRIVE	expr_paralog	350	0.146636	0.00506012	0.186658	0.000342972	3328	14	no
ARHGAP12	ENSG00000165322	0	0	4	ABR	ENSG00000159842	ARHGAP12_ABR	Sanger	prot_paralog	116	0.0651474	0.481482	0.0274981	0.766575	3328	14	no
ARHGAP12	ENSG00000165322	0	0	4	BCR	ENSG00000186716	ARHGAP12_BCR	Sanger	prot_paralog	122	0.0639182	0.484272	0.0236932	0.795602	3328	14	no
ARHGAP12	ENSG00000165322	0	0	4	ARHGAP15	ENSG00000075884	ARHGAP12_ARHGAP15	Sanger	expr_paralog	237	-0.0345931	0.596183	0.00567588	0.930737	3328	14	no
ARHGAP12	ENSG00000165322	0	0	4	ARHGAP45	ENSG00000180448	ARHGAP12_ARHGAP45	Sanger	expr_paralog	237	-0.0367948	0.572996	-0.0360271	0.581032	3328	14	no
ARHGAP12	ENSG00000165322	0	0	4	ARHGAP21	ENSG00000107863	ARHGAP12_ARHGAP21	AVANA	expr_paralog	597	0.095963	0.0190158	0.0870725	0.0334139	3328	14	no
ARHGAP12	ENSG00000165322	0	0	4	ARHGAP27	ENSG00000159314	ARHGAP12_ARHGAP27	AVANA	expr_paralog	597	0.0578244	0.158222	0.0278195	0.497494	3328	14	no
ARHGAP12	ENSG00000165322	0	0	4	RACGAP1	ENSG00000161800	ARHGAP12_RACGAP1	AVANA	expr_paralog	597	0.0319708	0.435554	0.0233429	0.569198	3328	14	no
ARHGAP15	ENSG00000075884	0	0	4	ARHGAP15	ENSG00000075884	ARHGAP15_ARHGAP15	Sanger	expr_cyclops	237	0.0609773	0.349974	0.0563823	0.387537	3328	14	no
ARHGAP15	ENSG00000075884	0	0	4	ARHGAP27	ENSG00000159314	ARHGAP15_ARHGAP27	AVANA	expr_paralog	597	0.063746	0.119741	0.0653545	0.110667	3328	14	no
ARHGAP15	ENSG00000075884	0	0	4	ARHGAP45	ENSG00000180448	ARHGAP15_ARHGAP45	AVANA	expr_paralog	597	0.0923247	0.024076	0.103421	0.0114573	3328	14	no
ARHGAP15	ENSG00000075884	0	0	4	ARHGAP12	ENSG00000165322	ARHGAP15_ARHGAP12	Sanger	expr_paralog	237	-0.164269	0.0113171	-0.210744	0.00109871	3328	14	no
ARHGAP15	ENSG00000075884	0	0	4	ARHGAP27	ENSG00000159314	ARHGAP15_ARHGAP27	Sanger	expr_paralog	237	-0.0731473	0.262016	-0.105897	0.103902	3328	14	no
ARHGAP15	ENSG00000075884	0	0	4	ARHGAP29	ENSG00000137962	ARHGAP15_ARHGAP29	AVANA	expr_paralog	597	-0.12367	0.00246997	-0.144724	0.000389033	3328	14	no
ARHGAP15	ENSG00000075884	0	0	4	ARHGAP21	ENSG00000107863	ARHGAP15_ARHGAP21	AVANA	expr_paralog	597	-0.108324	0.00807293	-0.153679	0.000163597	3328	14	no
ARHGAP15	ENSG00000075884	0	0	4	ARHGAP27	ENSG00000159314	ARHGAP15_ARHGAP27	DRIVE	expr_paralog	350	-0.0356784	0.497407	-0.0299402	0.569094	3328	14	no
ARHGAP15	ENSG00000075884	0	0	4	ARHGAP29	ENSG00000137962	ARHGAP15_ARHGAP29	DRIVE	expr_paralog	350	0.0252917	0.630551	-0.00324109	0.950863	3328	14	no
ARHGAP15	ENSG00000075884	0	0	4	ABR	ENSG00000159842	ARHGAP15_ABR	Sanger	expr_paralog	237	-0.0948467	0.145473	-0.0716171	0.272156	3328	14	no
ARHGAP15	ENSG00000075884	0	0	4	ARHGAP21	ENSG00000107863	ARHGAP15_ARHGAP21	Sanger	expr_paralog	237	-0.0501264	0.442434	-0.0383032	0.55736	3328	14	no
ARHGAP15	ENSG00000075884	0	0	4	ARHGAP15	ENSG00000075884	ARHGAP15_ARHGAP15	AVANA	expr_cyclops	597	0.0536445	0.19056	0.134051	0.00102592	3328	14	no
ARHGAP15	ENSG00000075884	0	0	4	ABR	ENSG00000159842	ARHGAP15_ABR	Sanger	prot_paralog	116	0.0613161	0.507688	0.0270348	0.770397	3328	14	no
ARHGAP15	ENSG00000075884	0	0	4	GMIP	ENSG00000089639	ARHGAP15_GMIP	Sanger	prot_paralog	102	0.099865	0.294806	0.0726725	0.446374	3328	14	no
ARHGAP15	ENSG00000075884	0	0	4	GMIP	ENSG00000089639	ARHGAP15_GMIP	DRIVE	prot_paralog	232	-0.00274734	0.964496	0.0323441	0.600159	3328	14	no
ARHGAP15	ENSG00000075884	0	0	4	CHN2	ENSG00000106069	ARHGAP15_CHN2	DRIVE	expr_paralog	350	-0.117009	0.0255901	-0.0947195	0.0710783	3328	14	no
ARHGAP15	ENSG00000075884	0	0	4	ARHGAP9	ENSG00000123329	ARHGAP15_ARHGAP9	AVANA	expr_paralog	597	0.0804636	0.049405	0.117211	0.00413361	3328	14	no
ARHGAP15	ENSG00000075884	0	0	4	BCR	ENSG00000186716	ARHGAP15_BCR	Sanger	prot_paralog	122	-0.0757218	0.40713	-0.0613794	0.501831	3328	14	no
ARHGAP15	ENSG00000075884	0	0	4	CHN1	ENSG00000128656	ARHGAP15_CHN1	DRIVE	expr_paralog	350	-0.000255226	0.996128	-0.0186057	0.7235	3328	14	no
ARHGAP15	ENSG00000075884	0	0	4	ARHGAP45	ENSG00000180448	ARHGAP15_ARHGAP45	Sanger	expr_paralog	237	-0.116315	0.073897	-0.0899778	0.167381	3328	14	no
ARHGAP15	ENSG00000075884	0	0	4	ARHGAP9	ENSG00000123329	ARHGAP15_ARHGAP9	Sanger	expr_paralog	237	0.0462126	0.478913	0.0799154	0.220297	3328	14	no
ARHGAP15	ENSG00000075884	0	0	4	BCR	ENSG00000186716	ARHGAP15_BCR	Sanger	expr_paralog	237	-0.0493341	0.449689	-0.0436635	0.503523	3328	14	no
ARHGAP15	ENSG00000075884	0	0	4	BCR	ENSG00000186716	ARHGAP15_BCR	DRIVE	prot_paralog	272	-0.00639637	0.914385	0.0133637	0.822272	3328	14	no
ARHGAP15	ENSG00000075884	0	0	4	ABR	ENSG00000159842	ARHGAP15_ABR	DRIVE	prot_paralog	258	-0.00386314	0.948874	-0.0304806	0.612828	3328	14	no
ARHGAP15	ENSG00000075884	0	0	4	RACGAP1	ENSG00000161800	ARHGAP15_RACGAP1	Sanger	expr_paralog	237	-0.0276774	0.671627	0.00170599	0.979158	3328	14	no
ARHGAP15	ENSG00000075884	0	0	4	ARHGAP12	ENSG00000165322	ARHGAP15_ARHGAP12	AVANA	expr_paralog	597	-0.049111	0.230852	-0.038648	0.345844	3328	14	no
ARHGAP15	ENSG00000075884	0	0	4	BCR	ENSG00000186716	ARHGAP15_BCR	DRIVE	expr_paralog	350	-0.0291899	0.578819	-0.0413486	0.431573	3328	14	no
ARHGAP15	ENSG00000075884	0	0	4	ARHGAP29	ENSG00000137962	ARHGAP15_ARHGAP29	Sanger	expr_paralog	237	-0.0278429	0.669778	-0.0386138	0.554166	3328	14	no
ARHGAP15	ENSG00000075884	0	0	4	GMIP	ENSG00000089639	ARHGAP15_GMIP	AVANA	prot_paralog	227	0.0312308	0.625224	0.0885573	0.165303	3328	14	no
ARHGAP15	ENSG00000075884	0	0	4	ABR	ENSG00000159842	ARHGAP15_ABR	AVANA	prot_paralog	255	-0.126935	0.0404476	-0.125551	0.0427011	3328	14	no
ARHGAP15	ENSG00000075884	0	0	4	BCR	ENSG00000186716	ARHGAP15_BCR	AVANA	expr_paralog	597	-0.0562151	0.170143	-0.0439764	0.283376	3328	14	no
ARHGAP15	ENSG00000075884	0	0	4	CHN1	ENSG00000128656	ARHGAP15_CHN1	Sanger	expr_paralog	237	-0.00481785	0.941187	1.8019e-05	0.99978	3328	14	no
ARHGAP15	ENSG00000075884	0	0	4	GMIP	ENSG00000089639	ARHGAP15_GMIP	Sanger	expr_paralog	237	-0.0385041	0.555293	-0.00460786	0.943746	3328	14	no
ARHGAP15	ENSG00000075884	0	0	4	ARHGAP21	ENSG00000107863	ARHGAP15_ARHGAP21	DRIVE	expr_paralog	350	-0.024157	0.64597	-0.0373107	0.477926	3328	14	no
ARHGAP15	ENSG00000075884	0	0	4	GMIP	ENSG00000089639	ARHGAP15_GMIP	AVANA	expr_paralog	597	0.0381938	0.351545	0.0789571	0.0538338	3328	14	no
ARHGAP15	ENSG00000075884	0	0	4	ARHGAP12	ENSG00000165322	ARHGAP15_ARHGAP12	DRIVE	expr_paralog	350	-0.0416823	0.427861	-0.0840946	0.109213	3328	14	no
ARHGAP15	ENSG00000075884	0	0	4	ARHGAP15	ENSG00000075884	ARHGAP15_ARHGAP15	DRIVE	expr_cyclops	350	-0.134548	0.0101735	-0.0363997	0.488747	3328	14	no
ARHGAP15	ENSG00000075884	0	0	4	ARHGAP9	ENSG00000123329	ARHGAP15_ARHGAP9	DRIVE	expr_paralog	350	0.00870683	0.868513	-0.0408813	0.4368	3328	14	no
ARHGAP15	ENSG00000075884	0	0	4	GMIP	ENSG00000089639	ARHGAP15_GMIP	DRIVE	expr_paralog	350	-0.0896683	0.087577	-0.0580797	0.269068	3328	14	no
ARHGAP15	ENSG00000075884	0	0	4	CHN1	ENSG00000128656	ARHGAP15_CHN1	AVANA	expr_paralog	597	-0.0832213	0.042087	-0.0848487	0.038214	3328	14	no
ARHGAP15	ENSG00000075884	0	0	4	CHN2	ENSG00000106069	ARHGAP15_CHN2	AVANA	expr_paralog	597	0.0255669	0.532967	0.0399638	0.329659	3328	14	no
ARHGAP15	ENSG00000075884	0	0	4	BCR	ENSG00000186716	ARHGAP15_BCR	AVANA	prot_paralog	267	-0.0377781	0.538804	0.0109012	0.859275	3328	14	no
ARHGAP15	ENSG00000075884	0	0	4	RACGAP1	ENSG00000161800	ARHGAP15_RACGAP1	AVANA	expr_paralog	597	-0.0368618	0.368608	-0.0385728	0.346784	3328	14	no
ARHGAP15	ENSG00000075884	0	0	4	ABR	ENSG00000159842	ARHGAP15_ABR	AVANA	expr_paralog	597	-0.0547959	0.181203	-0.083737	0.0408254	3328	14	no
ARHGAP15	ENSG00000075884	0	3	1	ARHGAP45	ENSG00000180448	ARHGAP15_ARHGAP45	DRIVE	expr_paralog	350	-0.0765508	0.144948	-0.04973	0.344092	3328	14	no
ARHGAP15	ENSG00000075884	0	3	1	CHN2	ENSG00000106069	ARHGAP15_CHN2	Sanger	expr_paralog	237	0.0685634	0.293177	0.0459647	0.481278	3328	14	no
ARHGAP15	ENSG00000075884	0	1	3	ABR	ENSG00000159842	ARHGAP15_ABR	DRIVE	expr_paralog	350	-0.0483242	0.357922	-0.0400675	0.44599	3328	14	no
ARHGAP15	ENSG00000075884	0	1	3	RACGAP1	ENSG00000161800	ARHGAP15_RACGAP1	DRIVE	expr_paralog	350	-0.046001	0.381526	-0.0666396	0.204641	3328	14	no
ARHGAP17	ENSG00000140750	0	0	4	ARHGAP17	ENSG00000140750	ARHGAP17_ARHGAP17	Sanger	expr_cyclops	237	-0.0484478	0.457883	-0.033298	0.610018	50	13	no
ARHGAP17	ENSG00000140750	0	0	4	SH3BP1	ENSG00000100092	ARHGAP17_SH3BP1	DRIVE	expr_paralog	350	0.10945	0.0368649	0.0935082	0.0747832	50	13	no
ARHGAP17	ENSG00000140750	0	0	4	ARHGAP11B	ENSG00000187951	ARHGAP17_ARHGAP11B	Sanger	expr_paralog	237	-0.12198	0.0608009	-0.0616624	0.344576	50	13	no
ARHGAP17	ENSG00000140750	0	0	4	ARHGAP11A	ENSG00000198826	ARHGAP17_ARHGAP11A	Sanger	expr_paralog	237	-0.133709	0.0397072	-0.0908508	0.163281	50	13	no
ARHGAP17	ENSG00000140750	0	0	4	ARHGAP8	ENSG00000241484	ARHGAP17_ARHGAP8	DRIVE	expr_paralog	350	0.0498725	0.34271	0.0372668	0.478445	50	13	no
ARHGAP17	ENSG00000140750	0	0	4	ARHGAP22	ENSG00000128805	ARHGAP17_ARHGAP22	AVANA	expr_paralog	597	0.0560565	0.171354	0.0404612	0.32367	50	13	no
ARHGAP17	ENSG00000140750	0	0	4	ARHGAP1	ENSG00000175220	ARHGAP17_ARHGAP1	Sanger	expr_paralog	237	-0.0224106	0.731428	-0.0388586	0.551655	50	13	no
ARHGAP17	ENSG00000140750	0	0	4	ARHGAP44	ENSG00000006740	ARHGAP17_ARHGAP44	Sanger	expr_paralog	237	-0.00163987	0.979966	0.0206003	0.752387	50	13	no
ARHGAP17	ENSG00000140750	0	0	4	ARHGAP25	ENSG00000163219	ARHGAP17_ARHGAP25	AVANA	expr_paralog	597	0.00783066	0.848578	0.0591299	0.149023	50	13	no
ARHGAP17	ENSG00000140750	0	0	4	PRR5-ARHGAP8	ENSG00000248405	ARHGAP17_PRR5-ARHGAP8	DRIVE	expr_paralog	350	0.0729075	0.165122	0.0482793	0.358368	50	13	no
ARHGAP17	ENSG00000140750	0	0	4	ARHGAP8	ENSG00000241484	ARHGAP17_ARHGAP8	Sanger	expr_paralog	237	-0.0494792	0.448355	-0.00499947	0.938974	50	13	no
ARHGAP17	ENSG00000140750	0	0	4	ARHGAP24	ENSG00000138639	ARHGAP17_ARHGAP24	AVANA	expr_paralog	597	0.0200785	0.62441	0.000762257	0.985172	50	13	no
ARHGAP17	ENSG00000140750	0	0	4	SH3BP1	ENSG00000100092	ARHGAP17_SH3BP1	AVANA	expr_paralog	597	0.00902304	0.825865	0.0471332	0.250202	50	13	no
ARHGAP17	ENSG00000140750	0	0	4	ARHGAP25	ENSG00000163219	ARHGAP17_ARHGAP25	Sanger	expr_paralog	237	-0.0914156	0.16067	-0.0268817	0.680541	50	13	no
ARHGAP17	ENSG00000140750	0	0	4	ARHGAP22	ENSG00000128805	ARHGAP17_ARHGAP22	Sanger	expr_paralog	237	-0.136439	0.0358011	-0.152386	0.0189111	50	13	no
ARHGAP17	ENSG00000140750	0	0	4	ARHGAP8	ENSG00000241484	ARHGAP17_ARHGAP8	AVANA	expr_paralog	597	-0.0574696	0.160795	-0.0555081	0.175589	50	13	no
ARHGAP17	ENSG00000140750	0	0	4	ARHGAP36	ENSG00000147256	ARHGAP17_ARHGAP36	DRIVE	expr_paralog	350	-0.00149698	0.977293	0.0435959	0.40694	50	13	no
ARHGAP17	ENSG00000140750	0	0	4	ARHGAP44	ENSG00000006740	ARHGAP17_ARHGAP44	DRIVE	expr_paralog	350	-0.014052	0.789325	-0.0505578	0.33611	50	13	no
ARHGAP17	ENSG00000140750	0	0	4	ARHGAP11B	ENSG00000187951	ARHGAP17_ARHGAP11B	AVANA	expr_paralog	597	-0.0166394	0.684937	-0.0118943	0.7718	50	13	no
ARHGAP17	ENSG00000140750	0	0	4	ARHGAP22	ENSG00000128805	ARHGAP17_ARHGAP22	DRIVE	expr_paralog	350	-0.141209	0.00696816	-0.117082	0.0254972	50	13	no
ARHGAP17	ENSG00000140750	0	0	4	PRR5-ARHGAP8	ENSG00000248405	ARHGAP17_PRR5-ARHGAP8	Sanger	expr_paralog	237	-0.0036695	0.955188	-0.0263836	0.686144	50	13	no
ARHGAP17	ENSG00000140750	0	0	4	SH3BP1	ENSG00000100092	ARHGAP17_SH3BP1	Sanger	expr_paralog	237	-0.0509896	0.434607	-0.0500957	0.442714	50	13	no
ARHGAP17	ENSG00000140750	0	0	4	ARHGAP17	ENSG00000140750	ARHGAP17_ARHGAP17	AVANA	expr_cyclops	597	0.0574264	0.16111	0.0625661	0.12676	50	13	no
ARHGAP17	ENSG00000140750	0	0	4	ARHGAP1	ENSG00000175220	ARHGAP17_ARHGAP1	AVANA	expr_paralog	597	0.0258746	0.528047	0.0348185	0.395761	50	13	no
ARHGAP17	ENSG00000140750	0	0	4	ARHGAP17	ENSG00000140750	ARHGAP17_ARHGAP17	DRIVE	expr_cyclops	350	-0.0783816	0.135547	-0.0665458	0.20528	50	13	no
ARHGAP17	ENSG00000140750	0	0	4	PRR5-ARHGAP8	ENSG00000248405	ARHGAP17_PRR5-ARHGAP8	AVANA	expr_paralog	597	-0.0705862	0.0848509	-0.0568905	0.165061	50	13	no
ARHGAP17	ENSG00000140750	0	0	4	ARHGAP11A	ENSG00000198826	ARHGAP17_ARHGAP11A	AVANA	expr_paralog	597	-0.0384963	0.347741	-0.0379945	0.354066	50	13	no
ARHGAP17	ENSG00000140750	0	0	4	ARHGAP6	ENSG00000047648	ARHGAP17_ARHGAP6	DRIVE	expr_paralog	350	-0.00831407	0.874394	0.0310637	0.554681	50	13	no
ARHGAP17	ENSG00000140750	0	0	4	ARHGAP36	ENSG00000147256	ARHGAP17_ARHGAP36	Sanger	expr_paralog	237	0.0538534	0.409214	0.026486	0.68499	50	13	no
ARHGAP17	ENSG00000140750	0	0	4	ARHGAP25	ENSG00000163219	ARHGAP17_ARHGAP25	DRIVE	expr_paralog	350	0.00852922	0.871172	0.057677	0.272407	50	13	no
ARHGAP17	ENSG00000140750	0	0	4	ARHGAP6	ENSG00000047648	ARHGAP17_ARHGAP6	AVANA	expr_paralog	597	0.0683001	0.0954614	0.0865725	0.0344457	50	13	no
ARHGAP17	ENSG00000140750	0	0	4	ARHGAP24	ENSG00000138639	ARHGAP17_ARHGAP24	Sanger	expr_paralog	237	-0.0326695	0.616783	-0.0571234	0.381319	50	13	no
ARHGAP17	ENSG00000140750	0	0	4	ARHGAP1	ENSG00000175220	ARHGAP17_ARHGAP1	DRIVE	expr_paralog	350	-0.00735121	0.88884	0.0191777	0.715364	50	13	no
ARHGAP17	ENSG00000140750	0	0	4	ARHGAP44	ENSG00000006740	ARHGAP17_ARHGAP44	AVANA	expr_paralog	597	-0.0911883	0.0258785	-0.0850263	0.0378103	50	13	no
ARHGAP17	ENSG00000140750	0	0	4	ARHGAP11A	ENSG00000198826	ARHGAP17_ARHGAP11A	DRIVE	expr_paralog	350	-0.0570404	0.277743	-0.0754166	0.151015	50	13	no
ARHGAP17	ENSG00000140750	0	0	4	ARHGAP11B	ENSG00000187951	ARHGAP17_ARHGAP11B	DRIVE	expr_paralog	350	-0.0653823	0.213332	-0.0689157	0.189566	50	13	no
ARHGAP17	ENSG00000140750	0	0	4	ARHGAP6	ENSG00000047648	ARHGAP17_ARHGAP6	Sanger	expr_paralog	237	0.0342162	0.600195	0.0572732	0.380069	50	13	no
ARHGAP17	ENSG00000140750	0	0	4	ARHGAP24	ENSG00000138639	ARHGAP17_ARHGAP24	DRIVE	expr_paralog	350	-0.100098	0.0563953	-0.0891207	0.0895369	50	13	no
ARHGAP17	ENSG00000140750	0	0	4	ARHGAP36	ENSG00000147256	ARHGAP17_ARHGAP36	AVANA	expr_paralog	597	-0.0148826	0.716685	-0.0110524	0.787551	50	13	no
ARHGAP18	ENSG00000146376	0	0	4	ARHGAP28	ENSG00000088756	ARHGAP18_ARHGAP28	AVANA	expr_paralog	597	0.00841417	0.837446	-0.0179871	0.660948	4102	7	no
ARHGAP18	ENSG00000146376	0	0	4	ARHGAP18	ENSG00000146376	ARHGAP18_ARHGAP18	AVANA	expr_cyclops	597	-0.0927801	0.0233847	-0.0809339	0.0480864	4102	7	no
ARHGAP18	ENSG00000146376	0	0	4	DLC1	ENSG00000164741	ARHGAP18_DLC1	AVANA	expr_paralog	597	-0.0148779	0.716771	-0.0229689	0.575404	4102	7	no
ARHGAP18	ENSG00000146376	0	0	4	STARD13	ENSG00000133121	ARHGAP18_STARD13	AVANA	expr_paralog	597	-0.0111182	0.786317	-0.0043243	0.916029	4102	7	no
ARHGAP18	ENSG00000146376	0	0	4	ARHGAP40	ENSG00000124143	ARHGAP18_ARHGAP40	AVANA	expr_paralog	597	0.00917561	0.822969	-0.0521782	0.202984	4102	7	no
ARHGAP18	ENSG00000146376	0	0	4	STARD8	ENSG00000130052	ARHGAP18_STARD8	AVANA	expr_paralog	597	-0.0429388	0.2949	-0.0527586	0.197998	4102	7	no
ARHGAP18	ENSG00000146376	0	0	4	ARHGAP19	ENSG00000213390	ARHGAP18_ARHGAP19	DRIVE	expr_paralog	356	0.15399	0.00310025	0.130437	0.0123847	4102	7	no
ARHGAP18	ENSG00000146376	0	0	4	STARD8	ENSG00000130052	ARHGAP18_STARD8	DRIVE	expr_paralog	356	-0.0632328	0.226877	0.0272845	0.602361	4102	7	no
ARHGAP18	ENSG00000146376	0	0	4	ARHGAP18	ENSG00000146376	ARHGAP18_ARHGAP18	DRIVE	expr_cyclops	356	-0.0695198	0.18389	-0.0506936	0.332815	4102	7	no
ARHGAP18	ENSG00000146376	0	0	4	STARD13	ENSG00000133121	ARHGAP18_STARD13	Sanger	expr_paralog	237	0.14931	0.0214851	0.146193	0.0243969	4102	7	no
ARHGAP18	ENSG00000146376	0	0	4	ARHGAP28	ENSG00000088756	ARHGAP18_ARHGAP28	DRIVE	expr_paralog	356	-0.0198707	0.704385	0.0594319	0.256094	4102	7	no
ARHGAP18	ENSG00000146376	0	0	4	DLC1	ENSG00000164741	ARHGAP18_DLC1	DRIVE	expr_paralog	356	0.0771101	0.140381	0.0630111	0.228513	4102	7	no
ARHGAP18	ENSG00000146376	0	0	4	STARD13	ENSG00000133121	ARHGAP18_STARD13	DRIVE	expr_paralog	356	0.00643975	0.902148	0.00347165	0.947154	4102	7	no
ARHGAP18	ENSG00000146376	0	0	4	STARD8	ENSG00000130052	ARHGAP18_STARD8	Sanger	expr_paralog	237	-0.036603	0.574999	-0.0187749	0.773704	4102	7	no
ARHGAP18	ENSG00000146376	0	0	4	ARHGAP40	ENSG00000124143	ARHGAP18_ARHGAP40	Sanger	expr_paralog	237	0.0273271	0.675546	-0.0344677	0.597517	4102	7	no
ARHGAP18	ENSG00000146376	0	0	4	ARHGAP18	ENSG00000146376	ARHGAP18_ARHGAP18	Sanger	expr_cyclops	237	0.0353299	0.588377	0.00897677	0.890661	4102	7	no
ARHGAP18	ENSG00000146376	0	0	4	ARHGAP40	ENSG00000124143	ARHGAP18_ARHGAP40	DRIVE	expr_paralog	356	-0.020383	0.697135	-0.0435434	0.405567	4102	7	no
ARHGAP18	ENSG00000146376	0	0	4	ARHGAP19	ENSG00000213390	ARHGAP18_ARHGAP19	AVANA	expr_paralog	597	0.0377493	0.357183	0.0464637	0.257001	4102	7	no
ARHGAP18	ENSG00000146376	0	0	4	ARHGAP28	ENSG00000088756	ARHGAP18_ARHGAP28	Sanger	expr_paralog	237	-0.0253929	0.697339	0.0339222	0.603332	4102	7	no
ARHGAP18	ENSG00000146376	0	0	4	DLC1	ENSG00000164741	ARHGAP18_DLC1	Sanger	expr_paralog	237	-0.0741135	0.25575	-0.0510651	0.433926	4102	7	no
ARHGAP18	ENSG00000146376	0	0	4	ARHGAP19	ENSG00000213390	ARHGAP18_ARHGAP19	Sanger	expr_paralog	237	-0.197292	0.00227885	-0.194467	0.00264095	4102	7	no
ARHGAP19	ENSG00000213390	0	0	4	ARHGAP18	ENSG00000146376	ARHGAP19_ARHGAP18	DRIVE	expr_paralog	350	0.0593319	0.258863	0.0513466	0.328616	4102	7	no
ARHGAP19	ENSG00000213390	0	0	4	STARD13	ENSG00000133121	ARHGAP19_STARD13	Sanger	expr_paralog	237	-0.0547776	0.40121	-0.0285634	0.661754	4102	7	no
ARHGAP19	ENSG00000213390	0	0	4	ARHGAP28	ENSG00000088756	ARHGAP19_ARHGAP28	DRIVE	expr_paralog	350	0.0753879	0.151171	0.0374912	0.475798	4102	7	no
ARHGAP19	ENSG00000213390	0	0	4	ARHGAP40	ENSG00000124143	ARHGAP19_ARHGAP40	DRIVE	expr_paralog	350	0.100626	0.0550989	0.0907227	0.0839003	4102	7	no
ARHGAP19	ENSG00000213390	0	0	4	STARD8	ENSG00000130052	ARHGAP19_STARD8	Sanger	expr_paralog	237	-0.0173046	0.791	-0.0234771	0.719173	4102	7	no
ARHGAP19	ENSG00000213390	0	0	4	ARHGAP40	ENSG00000124143	ARHGAP19_ARHGAP40	Sanger	expr_paralog	237	-0.00506863	0.938132	0.033307	0.609922	4102	7	no
ARHGAP19	ENSG00000213390	0	0	4	ARHGAP40	ENSG00000124143	ARHGAP19_ARHGAP40	AVANA	expr_paralog	597	-0.0548637	0.180663	-0.0164349	0.688605	4102	7	no
ARHGAP19	ENSG00000213390	0	0	4	ARHGAP18	ENSG00000146376	ARHGAP19_ARHGAP18	Sanger	expr_paralog	237	0.129882	0.0457815	0.147335	0.0232934	4102	7	no
ARHGAP19	ENSG00000213390	0	0	4	ARHGAP28	ENSG00000088756	ARHGAP19_ARHGAP28	Sanger	expr_paralog	237	-0.0941543	0.148448	-0.0814503	0.211534	4102	7	no
ARHGAP19	ENSG00000213390	0	0	4	STARD13	ENSG00000133121	ARHGAP19_STARD13	DRIVE	expr_paralog	350	0.0391448	0.456543	0.0276408	0.599138	4102	7	no
ARHGAP19	ENSG00000213390	0	0	4	STARD8	ENSG00000130052	ARHGAP19_STARD8	AVANA	expr_paralog	597	-0.117804	0.00394677	-0.125735	0.00208443	4102	7	no
ARHGAP19	ENSG00000213390	0	0	4	STARD8	ENSG00000130052	ARHGAP19_STARD8	DRIVE	expr_paralog	350	0.0274141	0.602139	0.0281472	0.592461	4102	7	no
ARHGAP19	ENSG00000213390	0	0	4	DLC1	ENSG00000164741	ARHGAP19_DLC1	AVANA	expr_paralog	597	-0.047682	0.244723	-0.0302114	0.461247	4102	7	no
ARHGAP19	ENSG00000213390	0	0	4	ARHGAP28	ENSG00000088756	ARHGAP19_ARHGAP28	AVANA	expr_paralog	597	-0.0034947	0.932095	0.00235852	0.954142	4102	7	no
ARHGAP19	ENSG00000213390	0	0	4	STARD13	ENSG00000133121	ARHGAP19_STARD13	AVANA	expr_paralog	597	-0.0705671	0.0849352	-0.0632259	0.122797	4102	7	no
ARHGAP19	ENSG00000213390	0	0	4	ARHGAP19	ENSG00000213390	ARHGAP19_ARHGAP19	AVANA	expr_cyclops	597	0.0203231	0.620194	-0.0414089	0.312457	4102	7	no
ARHGAP19	ENSG00000213390	0	0	4	ARHGAP19	ENSG00000213390	ARHGAP19_ARHGAP19	DRIVE	expr_cyclops	350	0.00905844	0.863254	-0.00618815	0.906339	4102	7	no
ARHGAP19	ENSG00000213390	0	0	4	DLC1	ENSG00000164741	ARHGAP19_DLC1	Sanger	expr_paralog	237	0.0962243	0.139688	0.085628	0.188957	4102	7	no
ARHGAP19	ENSG00000213390	0	0	4	ARHGAP19	ENSG00000213390	ARHGAP19_ARHGAP19	Sanger	expr_cyclops	237	-0.0148835	0.819701	-0.0523142	0.422751	4102	7	no
ARHGAP19	ENSG00000213390	0	0	4	ARHGAP18	ENSG00000146376	ARHGAP19_ARHGAP18	AVANA	expr_paralog	597	-0.0416695	0.309419	0.0205673	0.615997	4102	7	no
ARHGAP19	ENSG00000213390	0	0	4	DLC1	ENSG00000164741	ARHGAP19_DLC1	DRIVE	expr_paralog	350	0.109147	0.0373918	0.126591	0.0156653	4102	7	no
ARHGAP20	ENSG00000137727	0	0	4	ARHGAP20	ENSG00000137727	ARHGAP20_ARHGAP20	Sanger	expr_cyclops	237	0.0849534	0.192478	-0.0274772	0.673866	16815	2	no
ARHGAP20	ENSG00000137727	0	0	4	TAGAP	ENSG00000164691	ARHGAP20_TAGAP	DRIVE	expr_paralog	350	-0.0166354	0.751764	-0.0543314	0.301241	16815	2	no
ARHGAP20	ENSG00000137727	0	0	4	TAGAP	ENSG00000164691	ARHGAP20_TAGAP	Sanger	expr_paralog	237	0.0724175	0.266819	-0.0233286	0.720875	16815	2	no
ARHGAP20	ENSG00000137727	0	0	4	TAGAP	ENSG00000164691	ARHGAP20_TAGAP	AVANA	expr_paralog	597	-0.0614825	0.133483	-0.0504177	0.218665	16815	2	no
ARHGAP20	ENSG00000137727	0	0	4	ARHGAP20	ENSG00000137727	ARHGAP20_ARHGAP20	AVANA	expr_cyclops	597	-0.0238136	0.561433	-0.0743806	0.0693562	16815	2	no
ARHGAP20	ENSG00000137727	0	0	4	ARHGAP20	ENSG00000137727	ARHGAP20_ARHGAP20	DRIVE	expr_cyclops	350	-0.0721789	0.169398	-0.109736	0.0363712	16815	2	no
ARHGAP21	ENSG00000107863	0	0	4	ARHGAP27	ENSG00000159314	ARHGAP21_ARHGAP27	AVANA	expr_paralog	597	-0.094672	0.0206937	-0.0962387	0.0186733	3328	14	no
ARHGAP21	ENSG00000107863	0	0	4	ARHGAP29	ENSG00000137962	ARHGAP21_ARHGAP29	AVANA	expr_paralog	597	0.203635	5.22702e-07	0.206217	3.71933e-07	3328	14	yes
ARHGAP21	ENSG00000107863	0	0	4	GMIP	ENSG00000089639	ARHGAP21_GMIP	Sanger	prot_paralog	102	0.0839683	0.378738	0.141902	0.135578	3328	14	no
ARHGAP21	ENSG00000107863	0	0	4	ARHGAP21	ENSG00000107863	ARHGAP21_ARHGAP21	AVANA	expr_cyclops	597	0.120937	0.00308034	0.111274	0.00649698	3328	14	no
ARHGAP21	ENSG00000107863	0	0	4	ARHGAP45	ENSG00000180448	ARHGAP21_ARHGAP45	AVANA	expr_paralog	597	-0.088347	0.0309021	-0.0672634	0.100611	3328	14	no
ARHGAP21	ENSG00000107863	0	0	4	BCR	ENSG00000186716	ARHGAP21_BCR	DRIVE	prot_paralog	272	0.0585224	0.324883	0.0633489	0.286504	3328	14	no
ARHGAP21	ENSG00000107863	0	0	4	ARHGAP9	ENSG00000123329	ARHGAP21_ARHGAP9	AVANA	expr_paralog	597	-0.0867458	0.034085	-0.0706103	0.0847442	3328	14	no
ARHGAP21	ENSG00000107863	0	0	4	GMIP	ENSG00000089639	ARHGAP21_GMIP	AVANA	expr_paralog	597	-0.070545	0.0850333	-0.0663411	0.105375	3328	14	no
ARHGAP21	ENSG00000107863	0	0	4	ABR	ENSG00000159842	ARHGAP21_ABR	Sanger	prot_paralog	116	0.0874021	0.344562	0.0745695	0.420246	3328	14	no
ARHGAP21	ENSG00000107863	0	0	4	BCR	ENSG00000186716	ARHGAP21_BCR	Sanger	prot_paralog	122	0.103578	0.256233	0.100112	0.272575	3328	14	no
ARHGAP21	ENSG00000107863	0	0	4	ARHGAP15	ENSG00000075884	ARHGAP21_ARHGAP15	DRIVE	expr_paralog	350	0.00436944	0.93379	0.137151	0.00879139	3328	14	no
ARHGAP21	ENSG00000107863	0	0	4	ARHGAP15	ENSG00000075884	ARHGAP21_ARHGAP15	Sanger	expr_paralog	237	0.0156124	0.811033	-0.0140361	0.829805	3328	14	no
ARHGAP21	ENSG00000107863	0	0	4	GMIP	ENSG00000089639	ARHGAP21_GMIP	DRIVE	prot_paralog	232	0.0744769	0.226915	0.0784023	0.203294	3328	14	no
ARHGAP21	ENSG00000107863	0	0	4	ARHGAP12	ENSG00000165322	ARHGAP21_ARHGAP12	Sanger	expr_paralog	237	0.0925075	0.155709	0.133203	0.0404694	3328	14	no
ARHGAP21	ENSG00000107863	0	0	4	ABR	ENSG00000159842	ARHGAP21_ABR	DRIVE	prot_paralog	258	0.0486957	0.418664	0.0764314	0.203912	3328	14	no
ARHGAP21	ENSG00000107863	0	0	4	ARHGAP9	ENSG00000123329	ARHGAP21_ARHGAP9	DRIVE	expr_paralog	350	0.0307269	0.558982	0.0856754	0.102688	3328	14	no
ARHGAP21	ENSG00000107863	0	0	4	ARHGAP21	ENSG00000107863	ARHGAP21_ARHGAP21	Sanger	expr_cyclops	237	-0.0236767	0.716887	-0.0401187	0.538817	3328	14	no
ARHGAP21	ENSG00000107863	0	0	4	ARHGAP27	ENSG00000159314	ARHGAP21_ARHGAP27	Sanger	expr_paralog	237	-0.0526662	0.419632	-0.0428383	0.51163	3328	14	no
ARHGAP21	ENSG00000107863	0	0	4	ARHGAP29	ENSG00000137962	ARHGAP21_ARHGAP29	Sanger	expr_paralog	237	-0.0704689	0.279936	-0.0480919	0.461197	3328	14	no
ARHGAP21	ENSG00000107863	0	0	4	ARHGAP12	ENSG00000165322	ARHGAP21_ARHGAP12	DRIVE	expr_paralog	350	0.0267828	0.61053	0.027543	0.600432	3328	14	no
ARHGAP21	ENSG00000107863	0	0	4	ABR	ENSG00000159842	ARHGAP21_ABR	DRIVE	expr_paralog	350	0.0549066	0.296145	0.0454068	0.387713	3328	14	no
ARHGAP21	ENSG00000107863	0	0	4	GMIP	ENSG00000089639	ARHGAP21_GMIP	AVANA	prot_paralog	227	-0.00424448	0.947084	-0.003357	0.958137	3328	14	no
ARHGAP21	ENSG00000107863	0	0	4	ARHGAP21	ENSG00000107863	ARHGAP21_ARHGAP21	DRIVE	expr_cyclops	350	0.0787237	0.133844	-0.0110094	0.83419	3328	14	no
ARHGAP21	ENSG00000107863	0	0	4	ABR	ENSG00000159842	ARHGAP21_ABR	Sanger	expr_paralog	237	0.0639317	0.327078	0.046329	0.477805	3328	14	no
ARHGAP21	ENSG00000107863	0	0	4	ARHGAP12	ENSG00000165322	ARHGAP21_ARHGAP12	AVANA	expr_paralog	597	0.121476	0.00295022	0.103162	0.0116665	3328	14	no
ARHGAP21	ENSG00000107863	0	0	4	ARHGAP15	ENSG00000075884	ARHGAP21_ARHGAP15	AVANA	expr_paralog	597	-0.0127021	0.756773	-0.0524916	0.20028	3328	14	no
ARHGAP21	ENSG00000107863	0	0	4	ARHGAP29	ENSG00000137962	ARHGAP21_ARHGAP29	DRIVE	expr_paralog	350	0.000560836	0.991492	-0.0434774	0.408217	3328	14	no
ARHGAP21	ENSG00000107863	0	0	4	ARHGAP45	ENSG00000180448	ARHGAP21_ARHGAP45	DRIVE	expr_paralog	350	0.106924	0.0414688	0.102067	0.0516897	3328	14	no
ARHGAP21	ENSG00000107863	0	0	4	RACGAP1	ENSG00000161800	ARHGAP21_RACGAP1	DRIVE	expr_paralog	350	0.071256	0.174932	0.0486922	0.354268	3328	14	no
ARHGAP21	ENSG00000107863	0	0	4	ARHGAP45	ENSG00000180448	ARHGAP21_ARHGAP45	Sanger	expr_paralog	237	-0.0628586	0.33528	-0.0842223	0.196348	3328	14	no
ARHGAP21	ENSG00000107863	0	0	4	BCR	ENSG00000186716	ARHGAP21_BCR	AVANA	expr_paralog	597	-0.15124	0.000208128	-0.1122	0.00606274	3328	14	no
ARHGAP21	ENSG00000107863	0	0	4	GMIP	ENSG00000089639	ARHGAP21_GMIP	Sanger	expr_paralog	237	0.0036117	0.955893	0.0105319	0.87187	3328	14	no
ARHGAP21	ENSG00000107863	0	0	4	RACGAP1	ENSG00000161800	ARHGAP21_RACGAP1	Sanger	expr_paralog	237	-0.020093	0.758293	-0.00945552	0.884869	3328	14	no
ARHGAP21	ENSG00000107863	0	0	4	CHN2	ENSG00000106069	ARHGAP21_CHN2	AVANA	expr_paralog	597	-0.135234	0.000924467	-0.145048	0.00037735	3328	14	no
ARHGAP21	ENSG00000107863	0	0	4	CHN1	ENSG00000128656	ARHGAP21_CHN1	Sanger	expr_paralog	237	-0.0495609	0.447606	-0.0185236	0.776653	3328	14	no
ARHGAP21	ENSG00000107863	0	0	4	RACGAP1	ENSG00000161800	ARHGAP21_RACGAP1	AVANA	expr_paralog	597	0.0387307	0.344812	0.0168973	0.68032	3328	14	no
ARHGAP21	ENSG00000107863	0	0	4	CHN2	ENSG00000106069	ARHGAP21_CHN2	Sanger	expr_paralog	237	0.11298	0.0826222	0.114861	0.0776049	3328	14	no
ARHGAP21	ENSG00000107863	0	0	4	ABR	ENSG00000159842	ARHGAP21_ABR	AVANA	expr_paralog	597	0.123287	0.00254826	0.112535	0.00591194	3328	14	no
ARHGAP21	ENSG00000107863	0	0	4	ARHGAP27	ENSG00000159314	ARHGAP21_ARHGAP27	DRIVE	expr_paralog	350	0.0463583	0.377835	0.0169261	0.747572	3328	14	no
ARHGAP21	ENSG00000107863	0	0	4	BCR	ENSG00000186716	ARHGAP21_BCR	DRIVE	expr_paralog	350	0.0111854	0.831579	-0.0565354	0.282027	3328	14	no
ARHGAP21	ENSG00000107863	0	0	4	GMIP	ENSG00000089639	ARHGAP21_GMIP	DRIVE	expr_paralog	350	0.121004	0.0209349	0.171765	0.00100089	3328	14	no
ARHGAP21	ENSG00000107863	0	0	4	CHN1	ENSG00000128656	ARHGAP21_CHN1	AVANA	expr_paralog	597	0.0507789	0.215379	0.0632532	0.122635	3328	14	no
ARHGAP21	ENSG00000107863	0	0	4	BCR	ENSG00000186716	ARHGAP21_BCR	AVANA	prot_paralog	267	-0.0681704	0.267008	-0.0743778	0.225773	3328	14	no
ARHGAP21	ENSG00000107863	0	0	4	BCR	ENSG00000186716	ARHGAP21_BCR	Sanger	expr_paralog	237	-0.183545	0.00458505	-0.141676	0.0292162	3328	14	no
ARHGAP21	ENSG00000107863	0	0	4	CHN2	ENSG00000106069	ARHGAP21_CHN2	DRIVE	expr_paralog	350	0.0957872	0.0679381	0.103568	0.0483288	3328	14	no
ARHGAP21	ENSG00000107863	0	0	4	CHN1	ENSG00000128656	ARHGAP21_CHN1	DRIVE	expr_paralog	350	0.00273296	0.958559	0.0139754	0.790448	3328	14	no
ARHGAP21	ENSG00000107863	0	0	4	ABR	ENSG00000159842	ARHGAP21_ABR	AVANA	prot_paralog	255	0.197077	0.00137412	0.137333	0.0265171	3328	14	no
ARHGAP21	ENSG00000107863	0	0	4	ARHGAP9	ENSG00000123329	ARHGAP21_ARHGAP9	Sanger	expr_paralog	237	-0.0906399	0.164265	-0.0400227	0.53979	3328	14	no
ARHGAP22	ENSG00000128805	0	0	4	ARHGAP8	ENSG00000241484	ARHGAP22_ARHGAP8	DRIVE	expr_paralog	350	-0.0576376	0.272735	-0.0691655	0.187962	50	13	no
ARHGAP22	ENSG00000128805	0	0	4	ARHGAP44	ENSG00000006740	ARHGAP22_ARHGAP44	DRIVE	expr_paralog	350	-0.00924019	0.860538	-0.0655129	0.212417	50	13	no
ARHGAP22	ENSG00000128805	0	0	4	PRR5-ARHGAP8	ENSG00000248405	ARHGAP22_PRR5-ARHGAP8	DRIVE	expr_paralog	350	-0.0854388	0.103644	-0.0996965	0.0573962	50	13	no
ARHGAP22	ENSG00000128805	0	0	4	ARHGAP25	ENSG00000163219	ARHGAP22_ARHGAP25	DRIVE	expr_paralog	350	0.0141552	0.787816	0.0344916	0.511831	50	13	no
ARHGAP22	ENSG00000128805	0	0	4	ARHGAP1	ENSG00000175220	ARHGAP22_ARHGAP1	AVANA	expr_paralog	597	0.0552322	0.177748	0.0230254	0.574464	50	13	no
ARHGAP22	ENSG00000128805	0	0	4	SH3BP1	ENSG00000100092	ARHGAP22_SH3BP1	AVANA	expr_paralog	597	-0.0767494	0.060917	-0.0744851	0.0689647	50	13	no
ARHGAP22	ENSG00000128805	0	0	4	ARHGAP11B	ENSG00000187951	ARHGAP22_ARHGAP11B	AVANA	expr_paralog	597	-0.0311778	0.447032	-0.0374989	0.360384	50	13	no
ARHGAP22	ENSG00000128805	0	0	4	ARHGAP1	ENSG00000175220	ARHGAP22_ARHGAP1	Sanger	expr_paralog	237	0.10427	0.109357	0.0705882	0.279121	50	13	no
ARHGAP22	ENSG00000128805	0	0	4	ARHGAP36	ENSG00000147256	ARHGAP22_ARHGAP36	DRIVE	expr_paralog	350	0.0248131	0.637036	0.0789449	0.132751	50	13	no
ARHGAP22	ENSG00000128805	0	0	4	ARHGAP24	ENSG00000138639	ARHGAP22_ARHGAP24	AVANA	expr_paralog	597	0.0831601	0.0422387	0.104297	0.0107731	50	13	no
ARHGAP22	ENSG00000128805	0	0	4	ARHGAP36	ENSG00000147256	ARHGAP22_ARHGAP36	AVANA	expr_paralog	597	-0.10105	0.0135049	-0.0559865	0.17189	50	13	no
ARHGAP22	ENSG00000128805	0	0	4	ARHGAP17	ENSG00000140750	ARHGAP22_ARHGAP17	AVANA	expr_paralog	597	0.00475498	0.907701	0.0169883	0.678694	50	13	no
ARHGAP22	ENSG00000128805	0	0	4	ARHGAP22	ENSG00000128805	ARHGAP22_ARHGAP22	AVANA	expr_cyclops	597	0.0706328	0.0846446	0.0938105	0.0218838	50	13	no
ARHGAP22	ENSG00000128805	0	0	4	ARHGAP11A	ENSG00000198826	ARHGAP22_ARHGAP11A	AVANA	expr_paralog	597	-0.0413203	0.313494	-0.0337733	0.410106	50	13	no
ARHGAP22	ENSG00000128805	0	0	4	ARHGAP17	ENSG00000140750	ARHGAP22_ARHGAP17	DRIVE	expr_paralog	350	0.0957241	0.0681205	0.0767776	0.143757	50	13	no
ARHGAP22	ENSG00000128805	0	0	4	ARHGAP6	ENSG00000047648	ARHGAP22_ARHGAP6	DRIVE	expr_paralog	350	-0.0206534	0.694521	0.0139321	0.791082	50	13	no
ARHGAP22	ENSG00000128805	0	0	4	ARHGAP8	ENSG00000241484	ARHGAP22_ARHGAP8	AVANA	expr_paralog	597	-0.0758966	0.0638518	-0.0966356	0.0181897	50	13	no
ARHGAP22	ENSG00000128805	0	0	4	ARHGAP24	ENSG00000138639	ARHGAP22_ARHGAP24	DRIVE	expr_paralog	350	-0.00443632	0.932779	0.0262707	0.617374	50	13	no
ARHGAP22	ENSG00000128805	0	0	4	ARHGAP11B	ENSG00000187951	ARHGAP22_ARHGAP11B	Sanger	expr_paralog	237	0.0465008	0.476173	0.0686682	0.292438	50	13	no
ARHGAP22	ENSG00000128805	0	0	4	ARHGAP11A	ENSG00000198826	ARHGAP22_ARHGAP11A	Sanger	expr_paralog	237	-0.0637838	0.328201	-0.064237	0.324769	50	13	no
ARHGAP22	ENSG00000128805	0	0	4	SH3BP1	ENSG00000100092	ARHGAP22_SH3BP1	Sanger	expr_paralog	237	0.0156209	0.810932	0.0432496	0.507581	50	13	no
ARHGAP22	ENSG00000128805	0	0	4	ARHGAP25	ENSG00000163219	ARHGAP22_ARHGAP25	AVANA	expr_paralog	597	0.0423661	0.301393	0.0458284	0.26357	50	13	no
ARHGAP22	ENSG00000128805	0	0	4	ARHGAP24	ENSG00000138639	ARHGAP22_ARHGAP24	Sanger	expr_paralog	237	0.103061	0.113552	0.104505	0.108556	50	13	no
ARHGAP22	ENSG00000128805	0	0	4	ARHGAP17	ENSG00000140750	ARHGAP22_ARHGAP17	Sanger	expr_paralog	237	-0.0374059	0.566636	-0.0102172	0.875667	50	13	no
ARHGAP22	ENSG00000128805	0	0	4	ARHGAP22	ENSG00000128805	ARHGAP22_ARHGAP22	DRIVE	expr_cyclops	350	0.117618	0.0248275	0.125065	0.0169746	50	13	no
ARHGAP22	ENSG00000128805	0	0	4	ARHGAP6	ENSG00000047648	ARHGAP22_ARHGAP6	AVANA	expr_paralog	597	0.00265976	0.948292	0.0067976	0.868359	50	13	no
ARHGAP22	ENSG00000128805	0	0	4	PRR5-ARHGAP8	ENSG00000248405	ARHGAP22_PRR5-ARHGAP8	AVANA	expr_paralog	597	-0.0790913	0.0534263	-0.109306	0.007514	50	13	no
ARHGAP22	ENSG00000128805	0	0	4	ARHGAP11A	ENSG00000198826	ARHGAP22_ARHGAP11A	DRIVE	expr_paralog	350	0.137687	0.00852842	0.101207	0.0537033	50	13	no
ARHGAP22	ENSG00000128805	0	0	4	ARHGAP22	ENSG00000128805	ARHGAP22_ARHGAP22	Sanger	expr_cyclops	237	-0.0592458	0.36385	-0.0672604	0.302469	50	13	no
ARHGAP22	ENSG00000128805	0	0	4	ARHGAP1	ENSG00000175220	ARHGAP22_ARHGAP1	DRIVE	expr_paralog	350	0.0894736	0.0882699	0.0213452	0.684827	50	13	no
ARHGAP22	ENSG00000128805	0	0	3	ARHGAP44	ENSG00000006740	ARHGAP22_ARHGAP44	Sanger	expr_paralog	237	0.0498897	0.444594	0.0494582	0.448548	50	13	no
ARHGAP22	ENSG00000128805	0	0	3	ARHGAP8	ENSG00000241484	ARHGAP22_ARHGAP8	Sanger	expr_paralog	237	0.142796	0.0279518	0.1055	0.105212	50	13	no
ARHGAP22	ENSG00000128805	0	1	3	ARHGAP11B	ENSG00000187951	ARHGAP22_ARHGAP11B	DRIVE	expr_paralog	350	0.115601	0.0274307	0.0750855	0.152823	50	13	no
ARHGAP22	ENSG00000128805	0	1	3	ARHGAP6	ENSG00000047648	ARHGAP22_ARHGAP6	Sanger	expr_paralog	237	0.0515816	0.429285	0.0718695	0.270465	50	13	no
ARHGAP22	ENSG00000128805	0	0	4	SH3BP1	ENSG00000100092	ARHGAP22_SH3BP1	DRIVE	expr_paralog	350	0.0675849	0.198278	0.0576861	0.272332	50	13	no
ARHGAP22	ENSG00000128805	0	0	4	ARHGAP44	ENSG00000006740	ARHGAP22_ARHGAP44	AVANA	expr_paralog	597	-0.00989744	0.8093	-0.000950774	0.981505	50	13	no
ARHGAP22	ENSG00000128805	0	0	4	ARHGAP36	ENSG00000147256	ARHGAP22_ARHGAP36	Sanger	expr_paralog	237	-0.0334573	0.608309	-0.0233364	0.720786	50	13	no
ARHGAP22	ENSG00000128805	0	0	4	PRR5-ARHGAP8	ENSG00000248405	ARHGAP22_PRR5-ARHGAP8	Sanger	expr_paralog	237	0.151885	0.0193112	0.120193	0.0647088	50	13	no
ARHGAP22	ENSG00000128805	0	0	4	ARHGAP25	ENSG00000163219	ARHGAP22_ARHGAP25	Sanger	expr_paralog	237	0.00434721	0.946923	-0.0439136	0.50108	50	13	no
ARHGAP24	ENSG00000138639	0	0	4	ARHGAP11A	ENSG00000198826	ARHGAP24_ARHGAP11A	AVANA	expr_paralog	597	-0.104248	0.0108108	-0.10946	0.00742953	50	13	no
ARHGAP24	ENSG00000138639	0	0	4	ARHGAP17	ENSG00000140750	ARHGAP24_ARHGAP17	Sanger	expr_paralog	237	-0.00985877	0.879995	-0.0241598	0.711365	50	13	no
ARHGAP24	ENSG00000138639	0	0	4	ARHGAP22	ENSG00000128805	ARHGAP24_ARHGAP22	Sanger	expr_paralog	237	0.112405	0.0842065	0.108314	0.0962009	50	13	no
ARHGAP24	ENSG00000138639	0	0	4	ARHGAP44	ENSG00000006740	ARHGAP24_ARHGAP44	Sanger	expr_paralog	237	-0.0823318	0.206616	-0.0930762	0.153172	50	13	no
ARHGAP24	ENSG00000138639	0	0	4	ARHGAP6	ENSG00000047648	ARHGAP24_ARHGAP6	Sanger	expr_paralog	237	0.063656	0.329174	-0.0172149	0.792058	50	13	no
ARHGAP24	ENSG00000138639	0	3	1	ARHGAP25	ENSG00000163219	ARHGAP24_ARHGAP25	DRIVE	expr_paralog	350	-0.0554937	0.291002	-0.0127297	0.808748	50	13	no
ARHGAP24	ENSG00000138639	0	3	1	ARHGAP24	ENSG00000138639	ARHGAP24_ARHGAP24	Sanger	expr_cyclops	237	-0.0240326	0.712818	0.00486672	0.940591	50	13	no
ARHGAP24	ENSG00000138639	0	3	1	ARHGAP44	ENSG00000006740	ARHGAP24_ARHGAP44	DRIVE	expr_paralog	350	-0.0698101	0.18387	-0.047496	0.366229	50	13	no
ARHGAP24	ENSG00000138639	0	3	1	ARHGAP22	ENSG00000128805	ARHGAP24_ARHGAP22	DRIVE	expr_paralog	350	0.0345047	0.51167	0.07953	0.129895	50	13	no
ARHGAP24	ENSG00000138639	0	3	1	ARHGAP11B	ENSG00000187951	ARHGAP24_ARHGAP11B	Sanger	expr_paralog	237	0.0506641	0.437549	0.0151181	0.816909	50	13	no
ARHGAP24	ENSG00000138639	0	0	4	ARHGAP11B	ENSG00000187951	ARHGAP24_ARHGAP11B	AVANA	expr_paralog	597	0.0228686	0.577074	0.00143992	0.971993	50	13	no
ARHGAP24	ENSG00000138639	0	0	4	ARHGAP17	ENSG00000140750	ARHGAP24_ARHGAP17	AVANA	expr_paralog	597	0.0187374	0.647741	0.0399815	0.329444	50	13	no
ARHGAP24	ENSG00000138639	0	0	4	ARHGAP25	ENSG00000163219	ARHGAP24_ARHGAP25	Sanger	expr_paralog	237	0.079889	0.22045	0.100699	0.122109	50	13	no
ARHGAP24	ENSG00000138639	0	0	4	ARHGAP36	ENSG00000147256	ARHGAP24_ARHGAP36	Sanger	expr_paralog	237	0.0161723	0.80439	-0.0379496	0.561006	50	13	no
ARHGAP24	ENSG00000138639	0	0	4	PRR5-ARHGAP8	ENSG00000248405	ARHGAP24_PRR5-ARHGAP8	Sanger	expr_paralog	237	-0.134708	0.0382375	-0.100915	0.121307	50	13	no
ARHGAP24	ENSG00000138639	0	0	4	ARHGAP36	ENSG00000147256	ARHGAP24_ARHGAP36	DRIVE	expr_paralog	350	-0.0380861	0.46882	-0.164859	0.00159886	50	13	no
ARHGAP24	ENSG00000138639	0	0	4	ARHGAP24	ENSG00000138639	ARHGAP24_ARHGAP24	DRIVE	expr_cyclops	350	0.039424	0.453335	0.0303092	0.564341	50	13	no
ARHGAP24	ENSG00000138639	0	0	4	ARHGAP11A	ENSG00000198826	ARHGAP24_ARHGAP11A	DRIVE	expr_paralog	350	-0.11032	0.0353824	-0.078375	0.13558	50	13	no
ARHGAP24	ENSG00000138639	0	0	4	ARHGAP1	ENSG00000175220	ARHGAP24_ARHGAP1	Sanger	expr_paralog	237	0.025819	0.692516	0.00894363	0.891062	50	13	no
ARHGAP24	ENSG00000138639	0	0	4	ARHGAP24	ENSG00000138639	ARHGAP24_ARHGAP24	AVANA	expr_cyclops	597	-0.0023846	0.953635	0.0198644	0.62811	50	13	no
ARHGAP24	ENSG00000138639	0	0	4	ARHGAP1	ENSG00000175220	ARHGAP24_ARHGAP1	AVANA	expr_paralog	597	0.0126598	0.757559	0.0101379	0.804758	50	13	no
ARHGAP24	ENSG00000138639	0	0	4	ARHGAP11A	ENSG00000198826	ARHGAP24_ARHGAP11A	Sanger	expr_paralog	237	0.10431	0.10922	0.0889088	0.172505	50	13	no
ARHGAP24	ENSG00000138639	0	0	4	ARHGAP8	ENSG00000241484	ARHGAP24_ARHGAP8	DRIVE	expr_paralog	350	0.0015555	0.976406	-0.0366169	0.486156	50	13	no
ARHGAP24	ENSG00000138639	0	0	4	ARHGAP6	ENSG00000047648	ARHGAP24_ARHGAP6	AVANA	expr_paralog	597	0.0644021	0.115972	0.0260062	0.525949	50	13	no
ARHGAP24	ENSG00000138639	0	0	4	ARHGAP11B	ENSG00000187951	ARHGAP24_ARHGAP11B	DRIVE	expr_paralog	350	-0.166402	0.00144221	-0.136667	0.00903478	50	13	no
ARHGAP24	ENSG00000138639	0	0	4	ARHGAP22	ENSG00000128805	ARHGAP24_ARHGAP22	AVANA	expr_paralog	597	-0.0439459	0.28371	-0.0265864	0.516757	50	13	no
ARHGAP24	ENSG00000138639	0	0	4	ARHGAP8	ENSG00000241484	ARHGAP24_ARHGAP8	Sanger	expr_paralog	237	-0.136987	0.0350584	-0.137782	0.0340027	50	13	no
ARHGAP24	ENSG00000138639	0	0	4	ARHGAP6	ENSG00000047648	ARHGAP24_ARHGAP6	DRIVE	expr_paralog	350	-0.0973858	0.0634499	-0.0495761	0.34559	50	13	no
ARHGAP24	ENSG00000138639	0	0	4	SH3BP1	ENSG00000100092	ARHGAP24_SH3BP1	DRIVE	expr_paralog	350	-0.00472953	0.928348	-0.0293643	0.576552	50	13	no
ARHGAP24	ENSG00000138639	0	0	4	SH3BP1	ENSG00000100092	ARHGAP24_SH3BP1	Sanger	expr_paralog	237	0.121114	0.0626689	0.145669	0.0249186	50	13	no
ARHGAP24	ENSG00000138639	0	0	4	PRR5-ARHGAP8	ENSG00000248405	ARHGAP24_PRR5-ARHGAP8	AVANA	expr_paralog	597	-0.0546733	0.182183	-0.081354	0.0469336	50	13	no
ARHGAP24	ENSG00000138639	0	0	4	ARHGAP8	ENSG00000241484	ARHGAP24_ARHGAP8	AVANA	expr_paralog	597	-0.0768549	0.0605619	-0.102295	0.0123931	50	13	no
ARHGAP24	ENSG00000138639	0	0	4	ARHGAP36	ENSG00000147256	ARHGAP24_ARHGAP36	AVANA	expr_paralog	597	-0.000419762	0.991834	-0.0361586	0.37782	50	13	no
ARHGAP24	ENSG00000138639	0	0	4	SH3BP1	ENSG00000100092	ARHGAP24_SH3BP1	AVANA	expr_paralog	597	0.0271571	0.507793	-0.0115931	0.777424	50	13	no
ARHGAP24	ENSG00000138639	0	0	4	ARHGAP17	ENSG00000140750	ARHGAP24_ARHGAP17	DRIVE	expr_paralog	350	-0.045704	0.384611	-0.0134244	0.798529	50	13	no
ARHGAP24	ENSG00000138639	0	0	4	PRR5-ARHGAP8	ENSG00000248405	ARHGAP24_PRR5-ARHGAP8	DRIVE	expr_paralog	350	-0.0120189	0.819238	-0.0513935	0.328174	50	13	no
ARHGAP24	ENSG00000138639	0	0	4	ARHGAP44	ENSG00000006740	ARHGAP24_ARHGAP44	AVANA	expr_paralog	597	-0.0190759	0.641818	-0.0294064	0.47328	50	13	no
ARHGAP24	ENSG00000138639	0	0	4	ARHGAP25	ENSG00000163219	ARHGAP24_ARHGAP25	AVANA	expr_paralog	597	0.0326245	0.426221	0.0705894	0.0848366	50	13	no
ARHGAP24	ENSG00000138639	0	0	4	ARHGAP1	ENSG00000175220	ARHGAP24_ARHGAP1	DRIVE	expr_paralog	350	0.0141772	0.787493	-0.00262505	0.960194	50	13	no
ARHGAP25	ENSG00000163219	0	0	4	ARHGAP36	ENSG00000147256	ARHGAP25_ARHGAP36	Sanger	expr_paralog	237	0.0377334	0.563242	-0.0840228	0.197413	50	13	no
ARHGAP25	ENSG00000163219	0	0	4	ARHGAP22	ENSG00000128805	ARHGAP25_ARHGAP22	AVANA	expr_paralog	597	0.0575984	0.159857	0.0650045	0.112594	50	13	no
ARHGAP25	ENSG00000163219	0	0	4	ARHGAP24	ENSG00000138639	ARHGAP25_ARHGAP24	AVANA	expr_paralog	597	0.0406505	0.321409	0.0677161	0.0983356	50	13	no
ARHGAP25	ENSG00000163219	0	0	4	ARHGAP22	ENSG00000128805	ARHGAP25_ARHGAP22	Sanger	expr_paralog	237	-0.0955045	0.142689	-0.0619821	0.342076	50	13	no
ARHGAP25	ENSG00000163219	0	0	4	ARHGAP25	ENSG00000163219	ARHGAP25_ARHGAP25	Sanger	expr_cyclops	237	-0.0400463	0.539552	-0.0763658	0.241546	50	13	no
ARHGAP25	ENSG00000163219	0	0	4	ARHGAP6	ENSG00000047648	ARHGAP25_ARHGAP6	AVANA	expr_paralog	597	0.00586542	0.886279	0.0396997	0.332868	50	13	no
ARHGAP25	ENSG00000163219	0	0	4	ARHGAP22	ENSG00000128805	ARHGAP25_ARHGAP22	DRIVE	expr_paralog	350	-0.0313975	0.550432	-0.0222334	0.672456	50	13	no
ARHGAP25	ENSG00000163219	0	0	4	ARHGAP25	ENSG00000163219	ARHGAP25_ARHGAP25	AVANA	expr_cyclops	597	0.0112316	0.784191	0.0513948	0.209858	50	13	no
ARHGAP25	ENSG00000163219	0	0	4	ARHGAP24	ENSG00000138639	ARHGAP25_ARHGAP24	Sanger	expr_paralog	237	0.00341944	0.958239	-0.00060715	0.992582	50	13	no
ARHGAP25	ENSG00000163219	0	0	4	ARHGAP17	ENSG00000140750	ARHGAP25_ARHGAP17	DRIVE	expr_paralog	350	-0.0258881	0.622509	-0.00959982	0.855169	50	13	no
ARHGAP25	ENSG00000163219	0	0	4	ARHGAP17	ENSG00000140750	ARHGAP25_ARHGAP17	Sanger	expr_paralog	237	-0.120668	0.0636505	-0.0733348	0.260792	50	13	no
ARHGAP25	ENSG00000163219	0	0	4	ARHGAP11B	ENSG00000187951	ARHGAP25_ARHGAP11B	AVANA	expr_paralog	597	-0.0154486	0.7064	-0.0132025	0.747512	50	13	no
ARHGAP25	ENSG00000163219	0	0	4	ARHGAP1	ENSG00000175220	ARHGAP25_ARHGAP1	AVANA	expr_paralog	597	-0.0073881	0.857041	-0.013106	0.749294	50	13	no
ARHGAP25	ENSG00000163219	0	0	4	SH3BP1	ENSG00000100092	ARHGAP25_SH3BP1	AVANA	expr_paralog	597	0.0168711	0.680789	0.00723966	0.859883	50	13	no
ARHGAP25	ENSG00000163219	0	0	4	ARHGAP44	ENSG00000006740	ARHGAP25_ARHGAP44	AVANA	expr_paralog	597	0.0426118	0.298596	0.0139768	0.733251	50	13	no
ARHGAP25	ENSG00000163219	0	0	4	ARHGAP11B	ENSG00000187951	ARHGAP25_ARHGAP11B	DRIVE	expr_paralog	350	-0.0968136	0.0650274	-0.117963	0.0244035	50	13	no
ARHGAP25	ENSG00000163219	0	0	4	ARHGAP17	ENSG00000140750	ARHGAP25_ARHGAP17	AVANA	expr_paralog	597	0.0679546	0.0971536	0.0635409	0.120939	50	13	no
ARHGAP25	ENSG00000163219	0	0	4	ARHGAP36	ENSG00000147256	ARHGAP25_ARHGAP36	AVANA	expr_paralog	597	0.0202631	0.621226	-0.0346642	0.39786	50	13	no
ARHGAP25	ENSG00000163219	0	0	4	ARHGAP11A	ENSG00000198826	ARHGAP25_ARHGAP11A	DRIVE	expr_paralog	350	-0.045796	0.383654	-0.0782514	0.1362	50	13	no
ARHGAP25	ENSG00000163219	0	0	4	ARHGAP11A	ENSG00000198826	ARHGAP25_ARHGAP11A	AVANA	expr_paralog	597	-0.00133211	0.974089	-0.00619973	0.879845	50	13	no
ARHGAP25	ENSG00000163219	0	0	4	ARHGAP36	ENSG00000147256	ARHGAP25_ARHGAP36	DRIVE	expr_paralog	350	-0.0480773	0.360385	0.023277	0.658033	50	13	no
ARHGAP25	ENSG00000163219	0	0	4	ARHGAP24	ENSG00000138639	ARHGAP25_ARHGAP24	DRIVE	expr_paralog	350	-0.152696	0.003496	-0.131123	0.012284	50	13	no
ARHGAP25	ENSG00000163219	0	0	4	ARHGAP25	ENSG00000163219	ARHGAP25_ARHGAP25	DRIVE	expr_cyclops	350	-0.112765	0.0314852	-0.188994	0.000287738	50	13	no
ARHGAP25	ENSG00000163219	0	0	4	ARHGAP8	ENSG00000241484	ARHGAP25_ARHGAP8	Sanger	expr_paralog	237	0.117664	0.0705871	0.115358	0.0763199	50	13	no
ARHGAP25	ENSG00000163219	0	0	4	ARHGAP8	ENSG00000241484	ARHGAP25_ARHGAP8	AVANA	expr_paralog	597	-0.01339	0.74405	-0.0492826	0.229225	50	13	no
ARHGAP25	ENSG00000163219	0	0	4	ARHGAP44	ENSG00000006740	ARHGAP25_ARHGAP44	DRIVE	expr_paralog	350	0.0981019	0.06152	0.0505812	0.335886	50	13	no
ARHGAP25	ENSG00000163219	0	0	4	ARHGAP6	ENSG00000047648	ARHGAP25_ARHGAP6	DRIVE	expr_paralog	350	-0.025517	0.627508	-0.0207646	0.692958	50	13	no
ARHGAP25	ENSG00000163219	0	0	4	ARHGAP11A	ENSG00000198826	ARHGAP25_ARHGAP11A	Sanger	expr_paralog	237	-0.0775914	0.234053	-0.0986992	0.129741	50	13	no
ARHGAP25	ENSG00000163219	0	0	4	ARHGAP11B	ENSG00000187951	ARHGAP25_ARHGAP11B	Sanger	expr_paralog	237	-0.0528177	0.418294	-0.0793065	0.223844	50	13	no
ARHGAP25	ENSG00000163219	0	0	4	ARHGAP1	ENSG00000175220	ARHGAP25_ARHGAP1	DRIVE	expr_paralog	350	0.00740944	0.887966	-0.0218642	0.677588	50	13	no
ARHGAP25	ENSG00000163219	0	0	4	PRR5-ARHGAP8	ENSG00000248405	ARHGAP25_PRR5-ARHGAP8	AVANA	expr_paralog	597	-0.0286116	0.485326	-0.0543957	0.184416	50	13	no
ARHGAP25	ENSG00000163219	0	0	4	SH3BP1	ENSG00000100092	ARHGAP25_SH3BP1	Sanger	expr_paralog	237	-0.0466135	0.475104	-0.0994533	0.126821	50	13	no
ARHGAP25	ENSG00000163219	0	0	4	ARHGAP6	ENSG00000047648	ARHGAP25_ARHGAP6	Sanger	expr_paralog	237	0.127255	0.0503855	0.105184	0.106266	50	13	no
ARHGAP25	ENSG00000163219	0	0	4	PRR5-ARHGAP8	ENSG00000248405	ARHGAP25_PRR5-ARHGAP8	Sanger	expr_paralog	237	0.143824	0.0268317	0.108446	0.0957928	50	13	no
ARHGAP25	ENSG00000163219	0	0	4	ARHGAP8	ENSG00000241484	ARHGAP25_ARHGAP8	DRIVE	expr_paralog	350	0.112008	0.0326512	0.116978	0.0256288	50	13	no
ARHGAP25	ENSG00000163219	0	0	8	ARHGAP1	ENSG00000175220	ARHGAP25_ARHGAP1	Sanger	expr_paralog	237	-0.0379269	0.561241	-0.04438	0.49654	50	13	no
ARHGAP25	ENSG00000163219	0	0	8	SH3BP1	ENSG00000100092	ARHGAP25_SH3BP1	DRIVE	expr_paralog	350	-0.00787125	0.881033	-0.062962	0.230802	50	13	no
ARHGAP25	ENSG00000163219	0	0	8	ARHGAP44	ENSG00000006740	ARHGAP25_ARHGAP44	Sanger	expr_paralog	237	0.0760595	0.243444	0.0691655	0.288949	50	13	no
ARHGAP25	ENSG00000163219	0	0	4	PRR5-ARHGAP8	ENSG00000248405	ARHGAP25_PRR5-ARHGAP8	DRIVE	expr_paralog	350	0.110864	0.0344812	0.105225	0.0448323	50	13	no
ARHGAP26	ENSG00000145819	0	0	4	OPHN1	ENSG00000079482	ARHGAP26_OPHN1	AVANA	expr_paralog	597	-0.020425	0.618441	-0.00965357	0.813912	1459	6	no
ARHGAP26	ENSG00000145819	0	0	4	ARHGAP26	ENSG00000145819	ARHGAP26_ARHGAP26	AVANA	expr_cyclops	597	-0.0659147	0.107637	-0.0750503	0.0668786	1459	6	no
ARHGAP26	ENSG00000145819	0	0	4	OPHN1	ENSG00000079482	ARHGAP26_OPHN1	Sanger	expr_paralog	237	0.0579383	0.374552	0.0512568	0.4322	1459	6	no
ARHGAP26	ENSG00000145819	0	0	4	OPHN1	ENSG00000079482	ARHGAP26_OPHN1	AVANA	prot_paralog	179	0.105243	0.117084	0.0896058	0.182445	1459	6	no
ARHGAP26	ENSG00000145819	0	0	4	APPL1	ENSG00000157500	ARHGAP26_APPL1	Sanger	expr_paralog	237	-0.0978928	0.132921	-0.111232	0.0875152	1459	6	no
ARHGAP26	ENSG00000145819	0	0	4	ARHGAP42	ENSG00000165895	ARHGAP26_ARHGAP42	AVANA	expr_paralog	597	-0.0536234	0.190735	-0.0571103	0.163432	1459	6	no
ARHGAP26	ENSG00000145819	0	0	4	ARHGAP10	ENSG00000071205	ARHGAP26_ARHGAP10	AVANA	expr_paralog	597	0.0319568	0.435755	0.0304888	0.457141	1459	6	no
ARHGAP26	ENSG00000145819	0	0	4	APPL2	ENSG00000136044	ARHGAP26_APPL2	AVANA	expr_paralog	597	0.107284	0.00870516	0.0958061	0.0192133	1459	6	no
ARHGAP26	ENSG00000145819	0	0	4	APPL1	ENSG00000157500	ARHGAP26_APPL1	AVANA	expr_paralog	597	-0.031858	0.437176	-0.0434405	0.289289	1459	6	no
ARHGAP26	ENSG00000145819	0	0	4	ARHGAP26	ENSG00000145819	ARHGAP26_ARHGAP26	DRIVE	expr_cyclops	350	-0.129046	0.0137444	-0.118446	0.0238216	1459	6	no
ARHGAP26	ENSG00000145819	0	0	4	ARHGAP26	ENSG00000145819	ARHGAP26_ARHGAP26	Sanger	expr_cyclops	237	0.0293474	0.653067	0.0512356	0.432391	1459	6	no
ARHGAP26	ENSG00000145819	0	0	4	APPL1	ENSG00000157500	ARHGAP26_APPL1	DRIVE	expr_paralog	350	0.075707	0.149444	0.0345971	0.510539	1459	6	no
ARHGAP26	ENSG00000145819	0	0	4	OPHN1	ENSG00000079482	ARHGAP26_OPHN1	Sanger	prot_paralog	72	0.143975	0.159443	0.122654	0.231358	1459	6	no
ARHGAP26	ENSG00000145819	0	0	4	OPHN1	ENSG00000079482	ARHGAP26_OPHN1	DRIVE	prot_paralog	168	0.00860697	0.896032	0.00769087	0.907045	1459	6	no
ARHGAP26	ENSG00000145819	0	0	4	OPHN1	ENSG00000079482	ARHGAP26_OPHN1	DRIVE	expr_paralog	350	-0.0722475	0.168992	-0.200499	0.000117494	1459	6	no
ARHGAP26	ENSG00000145819	0	0	4	APPL2	ENSG00000136044	ARHGAP26_APPL2	Sanger	expr_paralog	237	-0.0240923	0.712136	0.016454	0.801053	1459	6	no
ARHGAP26	ENSG00000145819	0	0	3	ARHGAP10	ENSG00000071205	ARHGAP26_ARHGAP10	DRIVE	expr_paralog	350	0.0429162	0.414301	0.0376712	0.473681	1459	6	no
ARHGAP26	ENSG00000145819	0	0	3	ARHGAP42	ENSG00000165895	ARHGAP26_ARHGAP42	Sanger	expr_paralog	237	-0.112382	0.08427	-0.0685692	0.293136	1459	6	no
ARHGAP26	ENSG00000145819	0	0	3	APPL2	ENSG00000136044	ARHGAP26_APPL2	DRIVE	expr_paralog	350	-0.0436696	0.406147	-0.0793554	0.130743	1459	6	no
ARHGAP26	ENSG00000145819	0	0	3	ARHGAP42	ENSG00000165895	ARHGAP26_ARHGAP42	DRIVE	expr_paralog	350	-0.116876	0.0257585	-0.106194	0.0428867	1459	6	no
ARHGAP26	ENSG00000145819	0	0	3	ARHGAP10	ENSG00000071205	ARHGAP26_ARHGAP10	Sanger	expr_paralog	237	0.00322541	0.960607	0.00296921	0.963734	1459	6	no
ARHGAP27	ENSG00000159314	1	0	3	ARHGAP12	ENSG00000165322	ARHGAP27_ARHGAP12	Sanger	expr_paralog	237	0.171001	0.00833803	0.127795	0.0494095	3328	14	no
ARHGAP27	ENSG00000159314	1	0	3	ARHGAP29	ENSG00000137962	ARHGAP27_ARHGAP29	DRIVE	expr_paralog	350	0.0317841	0.545532	0.0134598	0.798009	3328	14	no
ARHGAP27	ENSG00000159314	1	0	3	BCR	ENSG00000186716	ARHGAP27_BCR	DRIVE	expr_paralog	350	0.0310514	0.554837	0.0127368	0.808643	3328	14	no
ARHGAP27	ENSG00000159314	1	0	3	ARHGAP9	ENSG00000123329	ARHGAP27_ARHGAP9	AVANA	expr_paralog	597	-0.0551979	0.178018	-0.0545312	0.183324	3328	14	no
ARHGAP27	ENSG00000159314	1	0	3	ARHGAP21	ENSG00000107863	ARHGAP27_ARHGAP21	DRIVE	expr_paralog	350	0.0255494	0.62707	0.0509988	0.331907	3328	14	no
ARHGAP27	ENSG00000159314	1	0	3	GMIP	ENSG00000089639	ARHGAP27_GMIP	Sanger	expr_paralog	237	0.0964166	0.138895	0.119515	0.0662433	3328	14	no
ARHGAP27	ENSG00000159314	1	0	3	GMIP	ENSG00000089639	ARHGAP27_GMIP	DRIVE	expr_paralog	350	0.0349825	0.505839	0.0205744	0.69563	3328	14	no
ARHGAP27	ENSG00000159314	1	0	3	RACGAP1	ENSG00000161800	ARHGAP27_RACGAP1	AVANA	expr_paralog	597	-0.0361142	0.378406	-0.0459353	0.262457	3328	14	no
ARHGAP27	ENSG00000159314	1	0	3	BCR	ENSG00000186716	ARHGAP27_BCR	Sanger	expr_paralog	237	0.0296611	0.649604	0.0510029	0.434487	3328	14	no
ARHGAP27	ENSG00000159314	1	0	3	ARHGAP12	ENSG00000165322	ARHGAP27_ARHGAP12	AVANA	expr_paralog	597	0.0826852	0.0434331	0.0510751	0.212711	3328	14	no
ARHGAP27	ENSG00000159314	1	0	3	GMIP	ENSG00000089639	ARHGAP27_GMIP	AVANA	prot_paralog	227	-0.0487423	0.445695	-0.0403951	0.527455	3328	14	no
ARHGAP27	ENSG00000159314	1	0	4	CHN1	ENSG00000128656	ARHGAP27_CHN1	AVANA	expr_paralog	597	-0.0846154	0.0387499	-0.109976	0.00715319	3328	14	no
ARHGAP27	ENSG00000159314	1	0	4	ARHGAP21	ENSG00000107863	ARHGAP27_ARHGAP21	Sanger	expr_paralog	237	-0.015053	0.817684	-0.0197024	0.76285	3328	14	no
ARHGAP27	ENSG00000159314	1	0	4	ARHGAP9	ENSG00000123329	ARHGAP27_ARHGAP9	Sanger	expr_paralog	237	-0.0465544	0.475664	0.0377743	0.562819	3328	14	no
ARHGAP27	ENSG00000159314	1	0	4	ARHGAP29	ENSG00000137962	ARHGAP27_ARHGAP29	AVANA	expr_paralog	597	0.102396	0.0123061	0.0986528	0.0158969	3328	14	no
ARHGAP27	ENSG00000159314	1	0	4	ARHGAP45	ENSG00000180448	ARHGAP27_ARHGAP45	Sanger	expr_paralog	237	0.0386572	0.55372	0.0192461	0.768184	3328	14	no
ARHGAP27	ENSG00000159314	1	0	4	ARHGAP9	ENSG00000123329	ARHGAP27_ARHGAP9	DRIVE	expr_paralog	350	-0.0516434	0.325824	-0.024124	0.646421	3328	14	no
ARHGAP27	ENSG00000159314	1	0	4	BCR	ENSG00000186716	ARHGAP27_BCR	DRIVE	prot_paralog	272	-0.0405443	0.495404	-0.054338	0.36073	3328	14	no
ARHGAP27	ENSG00000159314	1	0	4	GMIP	ENSG00000089639	ARHGAP27_GMIP	DRIVE	prot_paralog	232	-0.115751	0.0598746	-0.119458	0.0520876	3328	14	no
ARHGAP27	ENSG00000159314	1	0	4	ABR	ENSG00000159842	ARHGAP27_ABR	AVANA	prot_paralog	255	0.0858809	0.166559	0.119352	0.0541259	3328	14	no
ARHGAP27	ENSG00000159314	1	0	4	ABR	ENSG00000159842	ARHGAP27_ABR	Sanger	prot_paralog	116	0.115689	0.21024	0.0884609	0.338726	3328	14	no
ARHGAP27	ENSG00000159314	1	0	4	GMIP	ENSG00000089639	ARHGAP27_GMIP	Sanger	prot_paralog	102	0.215328	0.0226037	0.224392	0.0173823	3328	14	no
ARHGAP27	ENSG00000159314	1	0	4	RACGAP1	ENSG00000161800	ARHGAP27_RACGAP1	DRIVE	expr_paralog	350	-0.0468748	0.372538	-0.0709086	0.177049	3328	14	no
ARHGAP27	ENSG00000159314	1	0	4	ARHGAP21	ENSG00000107863	ARHGAP27_ARHGAP21	AVANA	expr_paralog	597	0.0258808	0.527948	0.0345712	0.399128	3328	14	no
ARHGAP27	ENSG00000159314	1	0	4	ARHGAP45	ENSG00000180448	ARHGAP27_ARHGAP45	DRIVE	expr_paralog	350	-0.0725116	0.167435	-0.0848001	0.106261	3328	14	no
ARHGAP27	ENSG00000159314	1	0	4	ABR	ENSG00000159842	ARHGAP27_ABR	DRIVE	expr_paralog	350	0.00570994	0.913548	0.0170699	0.745502	3328	14	no
ARHGAP27	ENSG00000159314	1	0	4	ARHGAP27	ENSG00000159314	ARHGAP27_ARHGAP27	Sanger	expr_cyclops	237	0.254267	7.5278e-05	0.208821	0.00122293	3328	14	no
ARHGAP27	ENSG00000159314	1	0	4	BCR	ENSG00000186716	ARHGAP27_BCR	Sanger	prot_paralog	122	0.0921582	0.312691	0.0939902	0.303127	3328	14	no
ARHGAP27	ENSG00000159314	1	0	4	CHN1	ENSG00000128656	ARHGAP27_CHN1	DRIVE	expr_paralog	350	-0.097262	0.0637885	-0.0886296	0.0913243	3328	14	no
ARHGAP27	ENSG00000159314	1	0	4	GMIP	ENSG00000089639	ARHGAP27_GMIP	AVANA	expr_paralog	597	0.00715259	0.861552	-0.0203864	0.619105	3328	14	no
ARHGAP27	ENSG00000159314	1	3	1	RACGAP1	ENSG00000161800	ARHGAP27_RACGAP1	Sanger	expr_paralog	237	0.0434136	0.505971	0.0637261	0.32864	3328	14	no
ARHGAP27	ENSG00000159314	1	3	1	ABR	ENSG00000159842	ARHGAP27_ABR	Sanger	expr_paralog	237	0.00129945	0.984124	-0.00426793	0.94789	3328	14	no
ARHGAP27	ENSG00000159314	1	0	4	ARHGAP12	ENSG00000165322	ARHGAP27_ARHGAP12	DRIVE	expr_paralog	350	0.030095	0.567098	0.0371751	0.479529	3328	14	no
ARHGAP27	ENSG00000159314	1	0	4	ARHGAP27	ENSG00000159314	ARHGAP27_ARHGAP27	DRIVE	expr_cyclops	350	0.0548259	0.296856	0.0131083	0.803174	3328	14	no
ARHGAP27	ENSG00000159314	1	0	4	CHN1	ENSG00000128656	ARHGAP27_CHN1	Sanger	expr_paralog	237	-0.171924	0.00798913	-0.174283	0.00715615	3328	14	no
ARHGAP27	ENSG00000159314	1	0	4	ARHGAP29	ENSG00000137962	ARHGAP27_ARHGAP29	Sanger	expr_paralog	237	-0.0296932	0.64925	-0.0352147	0.589594	3328	14	no
ARHGAP27	ENSG00000159314	1	0	4	CHN2	ENSG00000106069	ARHGAP27_CHN2	Sanger	expr_paralog	237	0.118295	0.0690811	0.0824994	0.20569	3328	14	no
ARHGAP27	ENSG00000159314	1	0	4	CHN2	ENSG00000106069	ARHGAP27_CHN2	AVANA	expr_paralog	597	-0.134877	0.000954057	-0.152825	0.000178048	3328	14	no
ARHGAP27	ENSG00000159314	1	0	4	BCR	ENSG00000186716	ARHGAP27_BCR	AVANA	prot_paralog	267	0.0275628	0.653899	-0.00766602	0.900779	3328	14	no
ARHGAP27	ENSG00000159314	1	0	4	ARHGAP15	ENSG00000075884	ARHGAP27_ARHGAP15	DRIVE	expr_paralog	350	0.0693527	0.186767	0.0422044	0.422093	3328	14	no
ARHGAP27	ENSG00000159314	1	0	4	ARHGAP15	ENSG00000075884	ARHGAP27_ARHGAP15	Sanger	expr_paralog	237	-0.103895	0.110644	0.038918	0.551046	3328	14	no
ARHGAP27	ENSG00000159314	1	0	4	ARHGAP27	ENSG00000159314	ARHGAP27_ARHGAP27	AVANA	expr_cyclops	597	0.0848926	0.038114	0.111398	0.00643716	3328	14	no
ARHGAP27	ENSG00000159314	1	0	4	ABR	ENSG00000159842	ARHGAP27_ABR	AVANA	expr_paralog	597	0.0674526	0.0996549	0.0521535	0.203198	3328	14	no
ARHGAP27	ENSG00000159314	1	0	4	ARHGAP15	ENSG00000075884	ARHGAP27_ARHGAP15	AVANA	expr_paralog	597	-0.0616067	0.132698	-0.0338477	0.409074	3328	14	no
ARHGAP27	ENSG00000159314	1	0	4	BCR	ENSG00000186716	ARHGAP27_BCR	AVANA	expr_paralog	597	0.0393183	0.337536	0.00516899	0.899706	3328	14	no
ARHGAP27	ENSG00000159314	1	0	4	ARHGAP45	ENSG00000180448	ARHGAP27_ARHGAP45	AVANA	expr_paralog	597	0.02701	0.510096	0.0408202	0.319392	3328	14	no
ARHGAP27	ENSG00000159314	1	0	4	CHN2	ENSG00000106069	ARHGAP27_CHN2	DRIVE	expr_paralog	350	-0.114936	0.0283387	-0.119406	0.0227007	3328	14	no
ARHGAP27	ENSG00000159314	1	0	4	ABR	ENSG00000159842	ARHGAP27_ABR	DRIVE	prot_paralog	258	-0.010622	0.860049	-0.0153141	0.79934	3328	14	no
ARHGAP28	ENSG00000088756	0	0	4	DLC1	ENSG00000164741	ARHGAP28_DLC1	Sanger	expr_paralog	237	-0.138574	0.0329785	-0.13009	0.0454323	4102	7	no
ARHGAP28	ENSG00000088756	0	0	4	ARHGAP28	ENSG00000088756	ARHGAP28_ARHGAP28	Sanger	expr_cyclops	237	-0.0423411	0.516547	-0.0289883	0.65704	4102	7	no
ARHGAP28	ENSG00000088756	0	0	4	ARHGAP19	ENSG00000213390	ARHGAP28_ARHGAP19	Sanger	expr_paralog	237	-0.0534622	0.41263	-0.0239289	0.714002	4102	7	no
ARHGAP28	ENSG00000088756	0	0	4	STARD13	ENSG00000133121	ARHGAP28_STARD13	DRIVE	expr_paralog	350	-0.0763534	0.14599	-0.0616035	0.24104	4102	7	no
ARHGAP28	ENSG00000088756	0	0	4	ARHGAP40	ENSG00000124143	ARHGAP28_ARHGAP40	Sanger	expr_paralog	237	0.0650553	0.318631	0.0607	0.352173	4102	7	no
ARHGAP28	ENSG00000088756	0	0	4	STARD8	ENSG00000130052	ARHGAP28_STARD8	AVANA	expr_paralog	597	-0.00195963	0.961891	-0.0125791	0.759057	4102	7	no
ARHGAP28	ENSG00000088756	0	0	4	STARD13	ENSG00000133121	ARHGAP28_STARD13	Sanger	expr_paralog	237	-0.0225266	0.730093	-0.0253426	0.69791	4102	7	no
ARHGAP28	ENSG00000088756	0	0	4	ARHGAP18	ENSG00000146376	ARHGAP28_ARHGAP18	Sanger	expr_paralog	237	0.0872894	0.180488	0.065678	0.314011	4102	7	no
ARHGAP28	ENSG00000088756	0	0	4	ARHGAP28	ENSG00000088756	ARHGAP28_ARHGAP28	AVANA	expr_cyclops	597	-0.0346917	0.397485	-0.0808679	0.0482697	4102	7	no
ARHGAP28	ENSG00000088756	0	0	4	ARHGAP19	ENSG00000213390	ARHGAP28_ARHGAP19	AVANA	expr_paralog	597	0.00450495	0.912535	0.0171012	0.676679	4102	7	no
ARHGAP28	ENSG00000088756	0	0	4	DLC1	ENSG00000164741	ARHGAP28_DLC1	DRIVE	expr_paralog	350	-0.0160171	0.760705	-0.0268397	0.609771	4102	7	no
ARHGAP28	ENSG00000088756	0	0	4	STARD8	ENSG00000130052	ARHGAP28_STARD8	DRIVE	expr_paralog	350	-0.131501	0.0120334	-0.074261	0.157394	4102	7	no
ARHGAP28	ENSG00000088756	0	0	4	ARHGAP28	ENSG00000088756	ARHGAP28_ARHGAP28	DRIVE	expr_cyclops	350	-0.0735834	0.161228	-0.0567235	0.280426	4102	7	no
ARHGAP28	ENSG00000088756	0	0	4	ARHGAP18	ENSG00000146376	ARHGAP28_ARHGAP18	DRIVE	expr_paralog	350	0.0182541	0.728518	0.0323014	0.539009	4102	7	no
ARHGAP28	ENSG00000088756	0	0	4	STARD13	ENSG00000133121	ARHGAP28_STARD13	AVANA	expr_paralog	597	0.0322867	0.431029	0.0540149	0.187512	4102	7	no
ARHGAP28	ENSG00000088756	0	0	4	ARHGAP40	ENSG00000124143	ARHGAP28_ARHGAP40	AVANA	expr_paralog	597	0.0359505	0.380573	0.0196743	0.631404	4102	7	no
ARHGAP28	ENSG00000088756	0	0	4	STARD8	ENSG00000130052	ARHGAP28_STARD8	Sanger	expr_paralog	237	0.0191113	0.769762	0.0409247	0.530686	4102	7	no
ARHGAP28	ENSG00000088756	0	0	4	ARHGAP18	ENSG00000146376	ARHGAP28_ARHGAP18	AVANA	expr_paralog	597	-0.0573044	0.162003	-0.0427834	0.296653	4102	7	no
ARHGAP28	ENSG00000088756	0	0	4	ARHGAP40	ENSG00000124143	ARHGAP28_ARHGAP40	DRIVE	expr_paralog	350	0.104056	0.0472754	0.0996745	0.0574513	4102	7	no
ARHGAP28	ENSG00000088756	0	0	4	ARHGAP19	ENSG00000213390	ARHGAP28_ARHGAP19	DRIVE	expr_paralog	350	0.127113	0.0152384	0.1457	0.00535106	4102	7	no
ARHGAP28	ENSG00000088756	0	0	4	DLC1	ENSG00000164741	ARHGAP28_DLC1	AVANA	expr_paralog	597	-0.0316608	0.44002	-0.0195195	0.63409	4102	7	no
ARHGAP29	ENSG00000137962	0	0	4	ARHGAP21	ENSG00000107863	ARHGAP29_ARHGAP21	AVANA	expr_paralog	597	-0.0453875	0.268197	-0.0321227	0.433375	3328	14	no
ARHGAP29	ENSG00000137962	0	0	4	ARHGAP9	ENSG00000123329	ARHGAP29_ARHGAP9	AVANA	expr_paralog	597	0.029002	0.479388	0.107309	0.00868975	3328	14	no
ARHGAP29	ENSG00000137962	0	0	4	ARHGAP45	ENSG00000180448	ARHGAP29_ARHGAP45	AVANA	expr_paralog	597	0.0359574	0.380481	0.0378366	0.356072	3328	14	no
ARHGAP29	ENSG00000137962	0	0	4	BCR	ENSG00000186716	ARHGAP29_BCR	Sanger	expr_paralog	237	-0.0383268	0.557116	-0.0606197	0.352812	3328	14	no
ARHGAP29	ENSG00000137962	0	0	4	ARHGAP27	ENSG00000159314	ARHGAP29_ARHGAP27	AVANA	expr_paralog	597	-0.0153634	0.707944	-0.0191955	0.63973	3328	14	no
ARHGAP29	ENSG00000137962	0	0	4	ARHGAP12	ENSG00000165322	ARHGAP29_ARHGAP12	DRIVE	expr_paralog	350	0.0470426	0.370828	0.0540906	0.303391	3328	14	no
ARHGAP29	ENSG00000137962	0	0	4	ARHGAP9	ENSG00000123329	ARHGAP29_ARHGAP9	Sanger	expr_paralog	237	-0.0232199	0.722122	0.0916447	0.159619	3328	14	no
ARHGAP29	ENSG00000137962	0	0	4	CHN1	ENSG00000128656	ARHGAP29_CHN1	DRIVE	expr_paralog	350	-0.0149066	0.776842	0.0528041	0.315054	3328	14	no
ARHGAP29	ENSG00000137962	0	0	4	ARHGAP29	ENSG00000137962	ARHGAP29_ARHGAP29	AVANA	expr_cyclops	597	-0.33297	0	-0.328951	0	3328	14	yes
ARHGAP29	ENSG00000137962	0	0	4	ABR	ENSG00000159842	ARHGAP29_ABR	Sanger	expr_paralog	237	-0.0489572	0.453164	-0.0568548	0.383565	3328	14	no
ARHGAP29	ENSG00000137962	0	0	4	RACGAP1	ENSG00000161800	ARHGAP29_RACGAP1	Sanger	expr_paralog	237	-0.015482	0.812581	-0.0142141	0.82768	3328	14	no
ARHGAP29	ENSG00000137962	0	0	4	ARHGAP12	ENSG00000165322	ARHGAP29_ARHGAP12	AVANA	expr_paralog	597	0.0149798	0.714914	-0.0196608	0.631638	3328	14	no
ARHGAP29	ENSG00000137962	0	0	4	CHN1	ENSG00000128656	ARHGAP29_CHN1	Sanger	expr_paralog	237	-0.0702534	0.281413	-0.0211477	0.746029	3328	14	no
ARHGAP29	ENSG00000137962	0	0	4	ABR	ENSG00000159842	ARHGAP29_ABR	AVANA	prot_paralog	255	0.10176	0.100933	0.0739138	0.234042	3328	14	no
ARHGAP29	ENSG00000137962	0	0	4	CHN2	ENSG00000106069	ARHGAP29_CHN2	DRIVE	expr_paralog	350	-0.00739322	0.888209	-0.0149777	0.775805	3328	14	no
ARHGAP29	ENSG00000137962	0	0	4	GMIP	ENSG00000089639	ARHGAP29_GMIP	DRIVE	expr_paralog	350	0.0546851	0.298101	0.107725	0.0399591	3328	14	no
ARHGAP29	ENSG00000137962	0	0	4	ARHGAP15	ENSG00000075884	ARHGAP29_ARHGAP15	AVANA	expr_paralog	597	0.101014	0.0135383	0.120968	0.00307281	3328	14	no
ARHGAP29	ENSG00000137962	0	0	4	BCR	ENSG00000186716	ARHGAP29_BCR	AVANA	expr_paralog	597	-0.0774777	0.0584996	-0.0769992	0.0600786	3328	14	no
ARHGAP29	ENSG00000137962	0	0	4	ARHGAP29	ENSG00000137962	ARHGAP29_ARHGAP29	DRIVE	expr_cyclops	350	-0.259619	5.09884e-07	-0.308304	1.86862e-09	3328	14	no
ARHGAP29	ENSG00000137962	0	0	4	CHN1	ENSG00000128656	ARHGAP29_CHN1	AVANA	expr_paralog	597	0.00933916	0.819867	0.022597	0.581606	3328	14	no
ARHGAP29	ENSG00000137962	0	1	4	CHN2	ENSG00000106069	ARHGAP29_CHN2	Sanger	expr_paralog	237	-0.0103512	0.87405	-0.0453469	0.487197	3328	14	no
ARHGAP29	ENSG00000137962	0	1	4	ARHGAP21	ENSG00000107863	ARHGAP29_ARHGAP21	DRIVE	expr_paralog	350	0.0470819	0.370428	0.0419141	0.425294	3328	14	no
ARHGAP29	ENSG00000137962	0	1	4	ARHGAP29	ENSG00000137962	ARHGAP29_ARHGAP29	Sanger	expr_cyclops	237	-0.257894	5.88444e-05	-0.253435	7.96137e-05	3328	14	no
ARHGAP29	ENSG00000137962	0	1	4	ARHGAP27	ENSG00000159314	ARHGAP29_ARHGAP27	Sanger	expr_paralog	237	0.00439505	0.94634	-0.014081	0.829269	3328	14	no
ARHGAP29	ENSG00000137962	0	1	4	ARHGAP45	ENSG00000180448	ARHGAP29_ARHGAP45	Sanger	expr_paralog	237	0.0806123	0.216286	0.118271	0.0691375	3328	14	no
ARHGAP29	ENSG00000137962	0	1	4	GMIP	ENSG00000089639	ARHGAP29_GMIP	Sanger	prot_paralog	102	-0.0679007	0.476865	-0.0607504	0.524583	3328	14	no
ARHGAP29	ENSG00000137962	0	1	4	ABR	ENSG00000159842	ARHGAP29_ABR	DRIVE	expr_paralog	350	0.0706781	0.178464	0.036407	0.48866	3328	14	no
ARHGAP29	ENSG00000137962	0	1	4	GMIP	ENSG00000089639	ARHGAP29_GMIP	Sanger	expr_paralog	237	-0.0258174	0.692534	-0.0240547	0.712565	3328	14	no
ARHGAP29	ENSG00000137962	0	1	4	BCR	ENSG00000186716	ARHGAP29_BCR	AVANA	prot_paralog	267	0.0328738	0.592798	-0.0110855	0.856922	3328	14	no
ARHGAP29	ENSG00000137962	0	1	4	GMIP	ENSG00000089639	ARHGAP29_GMIP	AVANA	prot_paralog	227	0.140152	0.0276388	0.142347	0.0252726	3328	14	no
ARHGAP29	ENSG00000137962	0	1	4	GMIP	ENSG00000089639	ARHGAP29_GMIP	DRIVE	prot_paralog	232	0.123582	0.044434	0.14317	0.0197197	3328	14	no
ARHGAP29	ENSG00000137962	0	1	4	ARHGAP45	ENSG00000180448	ARHGAP29_ARHGAP45	DRIVE	expr_paralog	350	-0.0458611	0.382977	-0.0135091	0.797284	3328	14	no
ARHGAP29	ENSG00000137962	0	1	4	ARHGAP27	ENSG00000159314	ARHGAP29_ARHGAP27	DRIVE	expr_paralog	350	-0.0120228	0.81918	-0.0228699	0.663645	3328	14	no
ARHGAP29	ENSG00000137962	0	1	4	ARHGAP12	ENSG00000165322	ARHGAP29_ARHGAP12	Sanger	expr_paralog	237	-0.106549	0.101777	-0.136794	0.0353185	3328	14	no
ARHGAP29	ENSG00000137962	0	1	4	BCR	ENSG00000186716	ARHGAP29_BCR	DRIVE	expr_paralog	350	-0.0852273	0.104505	-0.119203	0.022933	3328	14	no
ARHGAP29	ENSG00000137962	0	1	4	ABR	ENSG00000159842	ARHGAP29_ABR	DRIVE	prot_paralog	258	0.0948817	0.114467	0.0652454	0.278315	3328	14	no
ARHGAP29	ENSG00000137962	0	1	4	ABR	ENSG00000159842	ARHGAP29_ABR	AVANA	expr_paralog	597	0.0434042	0.289692	0.033232	0.417654	3328	14	no
ARHGAP29	ENSG00000137962	0	0	4	ARHGAP9	ENSG00000123329	ARHGAP29_ARHGAP9	DRIVE	expr_paralog	350	0.0627771	0.232177	0.138353	0.00821128	3328	14	no
ARHGAP29	ENSG00000137962	0	0	4	ARHGAP15	ENSG00000075884	ARHGAP29_ARHGAP15	DRIVE	expr_paralog	350	0.121122	0.0208096	0.161856	0.00194928	3328	14	no
ARHGAP29	ENSG00000137962	0	0	4	BCR	ENSG00000186716	ARHGAP29_BCR	Sanger	prot_paralog	122	0.0216608	0.8128	0.0621383	0.496548	3328	14	no
ARHGAP29	ENSG00000137962	0	0	4	ARHGAP15	ENSG00000075884	ARHGAP29_ARHGAP15	Sanger	expr_paralog	237	0.0687147	0.292111	0.136025	0.0363725	3328	14	no
ARHGAP29	ENSG00000137962	0	0	4	BCR	ENSG00000186716	ARHGAP29_BCR	DRIVE	prot_paralog	272	0.113783	0.055026	0.102454	0.084246	3328	14	no
ARHGAP29	ENSG00000137962	0	0	4	ABR	ENSG00000159842	ARHGAP29_ABR	Sanger	prot_paralog	116	0.0298675	0.747112	0.0385925	0.676893	3328	14	no
ARHGAP29	ENSG00000137962	0	0	4	GMIP	ENSG00000089639	ARHGAP29_GMIP	AVANA	expr_paralog	597	0.0555307	0.175413	0.0716204	0.0803738	3328	14	no
ARHGAP29	ENSG00000137962	0	0	4	RACGAP1	ENSG00000161800	ARHGAP29_RACGAP1	DRIVE	expr_paralog	350	-0.0455639	0.386071	-0.0447144	0.394999	3328	14	no
ARHGAP29	ENSG00000137962	0	0	4	ARHGAP21	ENSG00000107863	ARHGAP29_ARHGAP21	Sanger	expr_paralog	237	-0.101313	0.119839	-0.154656	0.0171878	3328	14	no
ARHGAP29	ENSG00000137962	0	0	4	CHN2	ENSG00000106069	ARHGAP29_CHN2	AVANA	expr_paralog	597	-0.0116502	0.776357	0.0217971	0.595053	3328	14	no
ARHGAP29	ENSG00000137962	0	0	4	RACGAP1	ENSG00000161800	ARHGAP29_RACGAP1	AVANA	expr_paralog	597	-0.0533663	0.192874	-0.0451663	0.270538	3328	14	no
ARHGAP30	ENSG00000186517	0	0	4	ARHGAP32	ENSG00000134909	ARHGAP30_ARHGAP32	AVANA	expr_paralog	597	0.036388	0.374799	-0.0244228	0.551459	11577	5	no
ARHGAP30	ENSG00000186517	0	0	4	ARHGAP30	ENSG00000186517	ARHGAP30_ARHGAP30	DRIVE	expr_cyclops	350	0.130009	0.0130488	0.0908218	0.0835612	11577	5	no
ARHGAP30	ENSG00000186517	0	0	4	RALBP1	ENSG00000017797	ARHGAP30_RALBP1	AVANA	expr_paralog	597	-0.0494325	0.22781	-0.0717297	0.0799118	11577	5	no
ARHGAP30	ENSG00000186517	0	0	4	ARHGAP33	ENSG00000004777	ARHGAP30_ARHGAP33	AVANA	expr_paralog	597	-0.0498657	0.223756	-0.00912963	0.823842	11577	5	no
ARHGAP30	ENSG00000186517	0	0	4	ARHGAP31	ENSG00000031081	ARHGAP30_ARHGAP31	AVANA	expr_paralog	597	-0.00396581	0.922968	0.00921128	0.822292	11577	5	no
ARHGAP30	ENSG00000186517	0	0	4	ARHGAP32	ENSG00000134909	ARHGAP30_ARHGAP32	Sanger	expr_paralog	237	0.0898465	0.168004	0.109798	0.0917039	11577	5	no
ARHGAP30	ENSG00000186517	0	0	4	ARHGAP33	ENSG00000004777	ARHGAP30_ARHGAP33	DRIVE	expr_paralog	350	0.0250263	0.634143	0.0323994	0.537777	11577	5	no
ARHGAP30	ENSG00000186517	0	0	4	ARHGAP33	ENSG00000004777	ARHGAP30_ARHGAP33	Sanger	expr_paralog	237	-0.0439565	0.500661	-0.0505312	0.438753	11577	5	no
ARHGAP30	ENSG00000186517	0	0	4	RALBP1	ENSG00000017797	ARHGAP30_RALBP1	DRIVE	expr_paralog	350	0.0321141	0.541366	0.0496038	0.345319	11577	5	no
ARHGAP30	ENSG00000186517	0	0	4	ARHGAP30	ENSG00000186517	ARHGAP30_ARHGAP30	Sanger	expr_cyclops	237	0.00931543	0.886563	0.0916186	0.159738	11577	5	no
ARHGAP30	ENSG00000186517	0	0	4	ARHGAP32	ENSG00000134909	ARHGAP30_ARHGAP32	DRIVE	expr_paralog	350	0.0764767	0.145338	0.0688084	0.190257	11577	5	no
ARHGAP30	ENSG00000186517	0	0	4	ARHGAP30	ENSG00000186517	ARHGAP30_ARHGAP30	AVANA	expr_cyclops	597	0.0400301	0.328856	0.058096	0.156274	11577	5	no
ARHGAP30	ENSG00000186517	0	0	4	ARHGAP31	ENSG00000031081	ARHGAP30_ARHGAP31	DRIVE	expr_paralog	350	-0.314837	8.09972e-10	-0.277848	7.07538e-08	11577	5	yes
ARHGAP30	ENSG00000186517	0	0	4	RALBP1	ENSG00000017797	ARHGAP30_RALBP1	Sanger	expr_paralog	237	0.0731324	0.262114	0.0320219	0.623787	11577	5	no
ARHGAP30	ENSG00000186517	0	0	4	ARHGAP31	ENSG00000031081	ARHGAP30_ARHGAP31	Sanger	expr_paralog	237	0.0299384	0.646549	0.000167189	0.997957	11577	5	no
ARHGAP31	ENSG00000031081	0	0	4	ARHGAP31	ENSG00000031081	ARHGAP31_ARHGAP31	AVANA	expr_cyclops	597	0.11907	0.00357306	0.105221	0.0100914	11577	5	no
ARHGAP31	ENSG00000031081	0	0	4	ARHGAP30	ENSG00000186517	ARHGAP31_ARHGAP30	AVANA	expr_paralog	597	-0.089472	0.028821	-0.129529	0.0015161	11577	5	no
ARHGAP31	ENSG00000031081	0	0	4	ARHGAP32	ENSG00000134909	ARHGAP31_ARHGAP32	Sanger	expr_paralog	237	0.174087	0.00722237	0.131644	0.0428937	11577	5	no
ARHGAP31	ENSG00000031081	0	0	4	RALBP1	ENSG00000017797	ARHGAP31_RALBP1	DRIVE	expr_paralog	350	-0.0218148	0.678276	0.0268788	0.60925	11577	5	no
ARHGAP31	ENSG00000031081	0	0	4	ARHGAP31	ENSG00000031081	ARHGAP31_ARHGAP31	Sanger	expr_cyclops	237	0.0668647	0.305328	0.0771189	0.236922	11577	5	no
ARHGAP31	ENSG00000031081	0	0	4	RALBP1	ENSG00000017797	ARHGAP31_RALBP1	AVANA	expr_paralog	597	0.0344972	0.400139	0.0520187	0.20437	11577	5	no
ARHGAP31	ENSG00000031081	0	0	4	ARHGAP33	ENSG00000004777	ARHGAP31_ARHGAP33	Sanger	expr_paralog	237	-0.0854687	0.189784	-0.102499	0.115544	11577	5	no
ARHGAP31	ENSG00000031081	0	0	4	RALBP1	ENSG00000017797	ARHGAP31_RALBP1	Sanger	expr_paralog	237	0.0578347	0.375408	0.0834987	0.200233	11577	5	no
ARHGAP31	ENSG00000031081	0	0	4	ARHGAP30	ENSG00000186517	ARHGAP31_ARHGAP30	Sanger	expr_paralog	237	0.0579476	0.374475	-0.0598209	0.359204	11577	5	no
ARHGAP31	ENSG00000031081	0	0	4	ARHGAP31	ENSG00000031081	ARHGAP31_ARHGAP31	DRIVE	expr_cyclops	350	-0.0988656	0.0595154	-0.117443	0.0250444	11577	5	no
ARHGAP31	ENSG00000031081	0	0	4	ARHGAP30	ENSG00000186517	ARHGAP31_ARHGAP30	DRIVE	expr_paralog	350	0.00734481	0.888937	0.0677425	0.197231	11577	5	no
ARHGAP31	ENSG00000031081	0	0	4	ARHGAP33	ENSG00000004777	ARHGAP31_ARHGAP33	DRIVE	expr_paralog	350	-0.0113894	0.828554	0.000875175	0.986724	11577	5	no
ARHGAP31	ENSG00000031081	0	0	4	ARHGAP32	ENSG00000134909	ARHGAP31_ARHGAP32	AVANA	expr_paralog	597	0.0303358	0.459403	0.034774	0.396366	11577	5	no
ARHGAP31	ENSG00000031081	0	0	4	ARHGAP32	ENSG00000134909	ARHGAP31_ARHGAP32	DRIVE	expr_paralog	350	0.0113466	0.829189	-0.00421974	0.936054	11577	5	no
ARHGAP31	ENSG00000031081	0	0	4	ARHGAP33	ENSG00000004777	ARHGAP31_ARHGAP33	AVANA	expr_paralog	597	-0.00931896	0.82025	-0.0318171	0.437765	11577	5	no
ARHGAP32	ENSG00000134909	0	0	4	ARHGAP33	ENSG00000004777	ARHGAP32_ARHGAP33	AVANA	expr_paralog	597	0.0466078	0.255527	0.0377236	0.357511	11577	5	no
ARHGAP32	ENSG00000134909	0	0	4	ARHGAP33	ENSG00000004777	ARHGAP32_ARHGAP33	Sanger	expr_paralog	237	-0.0170182	0.794381	-0.0268133	0.68131	11577	5	no
ARHGAP32	ENSG00000134909	0	0	4	ARHGAP31	ENSG00000031081	ARHGAP32_ARHGAP31	AVANA	expr_paralog	597	-0.00799457	0.845448	-0.0226031	0.581505	11577	5	no
ARHGAP32	ENSG00000134909	0	0	4	RALBP1	ENSG00000017797	ARHGAP32_RALBP1	Sanger	expr_paralog	237	-0.02501	0.701684	-0.0385448	0.554875	11577	5	no
ARHGAP32	ENSG00000134909	0	0	4	RALBP1	ENSG00000017797	ARHGAP32_RALBP1	AVANA	expr_paralog	597	-0.0040353	0.921622	-0.0169512	0.679357	11577	5	no
ARHGAP32	ENSG00000134909	0	0	4	ARHGAP32	ENSG00000134909	ARHGAP32_ARHGAP32	AVANA	expr_cyclops	597	-0.0471342	0.250193	-0.0614507	0.133684	11577	5	no
ARHGAP32	ENSG00000134909	0	0	4	ARHGAP30	ENSG00000186517	ARHGAP32_ARHGAP30	Sanger	expr_paralog	237	-0.11635	0.0738084	-0.0156017	0.81116	11577	5	no
ARHGAP32	ENSG00000134909	0	0	4	ARHGAP31	ENSG00000031081	ARHGAP32_ARHGAP31	Sanger	expr_paralog	237	0.0328899	0.614407	0.00700821	0.914534	11577	5	no
ARHGAP32	ENSG00000134909	0	0	4	ARHGAP32	ENSG00000134909	ARHGAP32_ARHGAP32	Sanger	expr_cyclops	237	-0.0446249	0.494165	-0.050355	0.440354	11577	5	no
ARHGAP32	ENSG00000134909	0	0	4	ARHGAP30	ENSG00000186517	ARHGAP32_ARHGAP30	AVANA	expr_paralog	597	0.0178706	0.663009	0.0251084	0.540341	11577	5	no
ARHGAP33	ENSG00000004777	0	0	4	RALBP1	ENSG00000017797	ARHGAP33_RALBP1	DRIVE	expr_paralog	350	-0.0901668	0.0858228	-0.0985838	0.0602488	11577	5	no
ARHGAP33	ENSG00000004777	0	0	4	ARHGAP30	ENSG00000186517	ARHGAP33_ARHGAP30	DRIVE	expr_paralog	350	0.0233288	0.657321	-0.00434162	0.934211	11577	5	no
ARHGAP33	ENSG00000004777	0	0	4	ARHGAP33	ENSG00000004777	ARHGAP33_ARHGAP33	DRIVE	expr_cyclops	350	-0.0822399	0.11728	-0.0882397	0.0927636	11577	5	no
ARHGAP33	ENSG00000004777	0	0	4	ARHGAP32	ENSG00000134909	ARHGAP33_ARHGAP32	DRIVE	expr_paralog	350	0.048369	0.357475	0.0283462	0.589846	11577	5	no
ARHGAP33	ENSG00000004777	0	0	4	RALBP1	ENSG00000017797	ARHGAP33_RALBP1	Sanger	expr_paralog	237	-0.0326674	0.616806	-0.00542435	0.933799	11577	5	no
ARHGAP33	ENSG00000004777	0	0	4	ARHGAP32	ENSG00000134909	ARHGAP33_ARHGAP32	Sanger	expr_paralog	237	-0.0107512	0.869225	0.00451005	0.944938	11577	5	no
ARHGAP33	ENSG00000004777	0	0	4	ARHGAP32	ENSG00000134909	ARHGAP33_ARHGAP32	AVANA	expr_paralog	597	0.00749747	0.854948	0.0237708	0.562137	11577	5	no
ARHGAP33	ENSG00000004777	0	0	4	ARHGAP33	ENSG00000004777	ARHGAP33_ARHGAP33	AVANA	expr_cyclops	597	0.0603155	0.141028	0.07272	0.0758258	11577	5	no
ARHGAP33	ENSG00000004777	0	0	4	ARHGAP31	ENSG00000031081	ARHGAP33_ARHGAP31	DRIVE	expr_paralog	350	-0.0315657	0.548297	-0.0347224	0.509009	11577	5	no
ARHGAP33	ENSG00000004777	0	0	4	ARHGAP31	ENSG00000031081	ARHGAP33_ARHGAP31	AVANA	expr_paralog	597	0.143537	0.000434792	0.159684	8.9049e-05	11577	5	no
ARHGAP33	ENSG00000004777	0	0	4	RALBP1	ENSG00000017797	ARHGAP33_RALBP1	AVANA	expr_paralog	597	-0.00646355	0.874773	0.0119378	0.770988	11577	5	no
ARHGAP33	ENSG00000004777	0	0	3	ARHGAP33	ENSG00000004777	ARHGAP33_ARHGAP33	Sanger	expr_cyclops	237	0.0528818	0.417728	0.0295172	0.651192	11577	5	no
ARHGAP33	ENSG00000004777	0	0	3	ARHGAP31	ENSG00000031081	ARHGAP33_ARHGAP31	Sanger	expr_paralog	237	-0.0371764	0.56902	0.0228462	0.726414	11577	5	no
ARHGAP33	ENSG00000004777	0	0	3	ARHGAP30	ENSG00000186517	ARHGAP33_ARHGAP30	Sanger	expr_paralog	237	0.0407556	0.532387	0.0240558	0.712553	11577	5	no
ARHGAP33	ENSG00000004777	0	0	3	ARHGAP30	ENSG00000186517	ARHGAP33_ARHGAP30	AVANA	expr_paralog	597	-0.0353576	0.388483	-0.0179047	0.662405	11577	5	no
ARHGAP35	ENSG00000160007	0	0	3	SRGAP1	ENSG00000196935	ARHGAP35_SRGAP1	Sanger	expr_paralog	237	0.0407416	0.532528	0.0522228	0.423563	131	6	no
ARHGAP35	ENSG00000160007	0	0	3	ARHGAP35	ENSG00000160007	ARHGAP35_ARHGAP35	DRIVE	expr_cyclops	350	0.120382	0.0216077	0.0925335	0.0778772	131	6	no
ARHGAP35	ENSG00000160007	0	0	3	ARHGAP5	ENSG00000100852	ARHGAP35_ARHGAP5	DRIVE	expr_paralog	350	0.061809	0.239471	0.0986864	0.0599809	131	6	no
ARHGAP35	ENSG00000160007	0	0	3	ARHGAP4	ENSG00000089820	ARHGAP35_ARHGAP4	DRIVE	expr_paralog	350	-0.0341536	0.515979	-0.0762882	0.146335	131	6	no
ARHGAP35	ENSG00000160007	0	0	3	ARHGAP35	ENSG00000160007	ARHGAP35_ARHGAP35	AVANA	expr_cyclops	585	0.0653153	0.112699	0.0369764	0.369549	131	6	no
ARHGAP35	ENSG00000160007	0	0	3	SRGAP1	ENSG00000196935	ARHGAP35_SRGAP1	DRIVE	expr_paralog	350	0.137067	0.0088331	0.165813	0.00150028	131	6	no
ARHGAP35	ENSG00000160007	0	0	3	SRGAP3	ENSG00000196220	ARHGAP35_SRGAP3	Sanger	expr_paralog	237	0.0176038	0.787472	-0.0228285	0.726618	131	6	no
ARHGAP35	ENSG00000160007	0	0	3	ARHGAP35	ENSG00000160007	ARHGAP35_ARHGAP35	Sanger	expr_cyclops	237	0.0326697	0.616781	0.0697902	0.284605	131	6	no
ARHGAP35	ENSG00000160007	0	0	3	SRGAP3	ENSG00000196220	ARHGAP35_SRGAP3	AVANA	expr_paralog	585	-0.0541178	0.188911	-0.0446704	0.278275	131	6	no
ARHGAP35	ENSG00000160007	0	0	3	ARHGAP4	ENSG00000089820	ARHGAP35_ARHGAP4	Sanger	expr_paralog	237	0.0294598	0.651825	0.0387332	0.55294	131	6	no
ARHGAP35	ENSG00000160007	0	0	3	ARHGAP5	ENSG00000100852	ARHGAP35_ARHGAP5	Sanger	expr_paralog	237	0.0615627	0.345359	-0.0368584	0.572333	131	6	no
ARHGAP35	ENSG00000160007	0	0	3	ARHGAP4	ENSG00000089820	ARHGAP35_ARHGAP4	AVANA	expr_paralog	585	-0.0827113	0.0444374	-0.105434	0.0103211	131	6	no
ARHGAP35	ENSG00000160007	0	0	3	ARHGAP5	ENSG00000100852	ARHGAP35_ARHGAP5	AVANA	expr_paralog	585	-0.0573154	0.164056	-0.0388599	0.345651	131	6	no
ARHGAP35	ENSG00000160007	0	0	4	SRGAP3	ENSG00000196220	ARHGAP35_SRGAP3	DRIVE	expr_paralog	350	0.0250033	0.634455	0.0480185	0.360974	131	6	no
ARHGAP35	ENSG00000160007	0	0	4	SRGAP1	ENSG00000196935	ARHGAP35_SRGAP1	AVANA	expr_paralog	585	0.11053	0.0071541	0.117844	0.00412053	131	6	no
ARHGAP36	ENSG00000147256	0	0	4	ARHGAP36	ENSG00000147256	ARHGAP36_ARHGAP36	Sanger	expr_cyclops	237	-0.0345441	0.596705	-0.185152	0.00423526	50	13	no
ARHGAP36	ENSG00000147256	0	0	4	ARHGAP17	ENSG00000140750	ARHGAP36_ARHGAP17	AVANA	expr_paralog	591	0.0227794	0.579521	0.0198618	0.629024	50	13	no
ARHGAP36	ENSG00000147256	0	0	4	SH3BP1	ENSG00000100092	ARHGAP36_SH3BP1	DRIVE	expr_paralog	350	-0.00143525	0.97823	-0.000666012	0.989897	50	13	no
ARHGAP36	ENSG00000147256	0	0	4	ARHGAP36	ENSG00000147256	ARHGAP36_ARHGAP36	AVANA	expr_cyclops	591	0.00835045	0.839062	0.0670119	0.10276	50	13	no
ARHGAP36	ENSG00000147256	0	0	4	ARHGAP24	ENSG00000138639	ARHGAP36_ARHGAP24	AVANA	expr_paralog	591	-0.088916	0.0302501	-0.110423	0.00706367	50	13	no
ARHGAP36	ENSG00000147256	0	0	4	ARHGAP25	ENSG00000163219	ARHGAP36_ARHGAP25	Sanger	expr_paralog	237	0.00469192	0.942721	-0.0601628	0.356459	50	13	no
ARHGAP36	ENSG00000147256	0	0	4	ARHGAP22	ENSG00000128805	ARHGAP36_ARHGAP22	Sanger	expr_paralog	237	-0.0800802	0.219344	-0.106565	0.101728	50	13	no
ARHGAP36	ENSG00000147256	0	0	4	ARHGAP11B	ENSG00000187951	ARHGAP36_ARHGAP11B	Sanger	expr_paralog	237	0.0167621	0.797408	0.0716953	0.271631	50	13	no
ARHGAP36	ENSG00000147256	0	0	4	PRR5-ARHGAP8	ENSG00000248405	ARHGAP36_PRR5-ARHGAP8	AVANA	expr_paralog	591	0.0385957	0.347717	0.0165844	0.686673	50	13	no
ARHGAP36	ENSG00000147256	0	0	4	ARHGAP17	ENSG00000140750	ARHGAP36_ARHGAP17	Sanger	expr_paralog	237	-0.0522826	0.423031	-0.0370702	0.570126	50	13	no
ARHGAP36	ENSG00000147256	0	0	4	ARHGAP8	ENSG00000241484	ARHGAP36_ARHGAP8	DRIVE	expr_paralog	350	0.00464586	0.929612	-0.0159397	0.761826	50	13	no
ARHGAP36	ENSG00000147256	0	0	4	ARHGAP11B	ENSG00000187951	ARHGAP36_ARHGAP11B	AVANA	expr_paralog	591	-0.0232519	0.571678	-0.0174793	0.670733	50	13	no
ARHGAP36	ENSG00000147256	0	0	4	ARHGAP24	ENSG00000138639	ARHGAP36_ARHGAP24	DRIVE	expr_paralog	350	0.0228028	0.664572	0.0281358	0.592611	50	13	no
ARHGAP36	ENSG00000147256	0	0	4	ARHGAP22	ENSG00000128805	ARHGAP36_ARHGAP22	AVANA	expr_paralog	591	-0.0362896	0.377301	-0.0329392	0.422944	50	13	no
ARHGAP36	ENSG00000147256	0	0	4	ARHGAP25	ENSG00000163219	ARHGAP36_ARHGAP25	AVANA	expr_paralog	591	-0.00791583	0.847333	0.027607	0.501868	50	13	no
ARHGAP36	ENSG00000147256	0	0	4	SH3BP1	ENSG00000100092	ARHGAP36_SH3BP1	AVANA	expr_paralog	591	-0.0760855	0.0638614	-0.0583963	0.155184	50	13	no
ARHGAP36	ENSG00000147256	0	0	4	ARHGAP44	ENSG00000006740	ARHGAP36_ARHGAP44	AVANA	expr_paralog	591	0.0262576	0.523008	0.0204204	0.619407	50	13	no
ARHGAP36	ENSG00000147256	0	0	4	ARHGAP44	ENSG00000006740	ARHGAP36_ARHGAP44	Sanger	expr_paralog	237	0.0686499	0.292567	0.0813167	0.212287	50	13	no
ARHGAP36	ENSG00000147256	0	0	4	ARHGAP11A	ENSG00000198826	ARHGAP36_ARHGAP11A	Sanger	expr_paralog	237	-0.106566	0.101726	-0.0756982	0.245697	50	13	no
ARHGAP36	ENSG00000147256	0	0	4	ARHGAP11A	ENSG00000198826	ARHGAP36_ARHGAP11A	AVANA	expr_paralog	591	-0.016602	0.68636	-0.00332226	0.935601	50	13	no
ARHGAP36	ENSG00000147256	0	0	4	ARHGAP24	ENSG00000138639	ARHGAP36_ARHGAP24	Sanger	expr_paralog	237	0.0801184	0.219123	0.0287058	0.660173	50	13	no
ARHGAP36	ENSG00000147256	0	0	4	ARHGAP1	ENSG00000175220	ARHGAP36_ARHGAP1	AVANA	expr_paralog	591	-0.0428414	0.297219	-0.0611173	0.136801	50	13	no
ARHGAP36	ENSG00000147256	0	0	4	PRR5-ARHGAP8	ENSG00000248405	ARHGAP36_PRR5-ARHGAP8	DRIVE	expr_paralog	350	0.010347	0.844035	-0.0185995	0.723589	50	13	no
ARHGAP36	ENSG00000147256	0	0	4	ARHGAP8	ENSG00000241484	ARHGAP36_ARHGAP8	AVANA	expr_paralog	591	0.063025	0.124945	0.0367265	0.371579	50	13	no
ARHGAP36	ENSG00000147256	0	0	4	ARHGAP25	ENSG00000163219	ARHGAP36_ARHGAP25	DRIVE	expr_paralog	350	-0.0429985	0.413405	-0.0625681	0.233738	50	13	no
ARHGAP36	ENSG00000147256	0	0	4	SH3BP1	ENSG00000100092	ARHGAP36_SH3BP1	Sanger	expr_paralog	237	0.00310011	0.962136	0.00907062	0.889525	50	13	no
ARHGAP36	ENSG00000147256	0	0	4	ARHGAP22	ENSG00000128805	ARHGAP36_ARHGAP22	DRIVE	expr_paralog	350	-0.0260351	0.620535	0.018651	0.722855	50	13	no
ARHGAP36	ENSG00000147256	0	0	4	ARHGAP8	ENSG00000241484	ARHGAP36_ARHGAP8	Sanger	expr_paralog	237	0.201612	0.00181181	0.203498	0.00163677	50	13	no
ARHGAP36	ENSG00000147256	0	0	4	ARHGAP6	ENSG00000047648	ARHGAP36_ARHGAP6	Sanger	expr_paralog	237	0.0749179	0.250612	0.0605238	0.353575	50	13	no
ARHGAP36	ENSG00000147256	0	0	4	ARHGAP1	ENSG00000175220	ARHGAP36_ARHGAP1	Sanger	expr_paralog	237	-0.0173093	0.790945	-0.0764894	0.240783	50	13	no
ARHGAP36	ENSG00000147256	0	0	4	ARHGAP6	ENSG00000047648	ARHGAP36_ARHGAP6	AVANA	expr_paralog	591	-0.038338	0.350947	-0.0819269	0.0459469	50	13	no
ARHGAP36	ENSG00000147256	0	0	4	ARHGAP6	ENSG00000047648	ARHGAP36_ARHGAP6	DRIVE	expr_paralog	350	-0.0445077	0.39719	-0.0723435	0.168424	50	13	no
ARHGAP36	ENSG00000147256	0	0	4	ARHGAP44	ENSG00000006740	ARHGAP36_ARHGAP44	DRIVE	expr_paralog	350	-0.0441851	0.400623	-0.0494151	0.34716	50	13	no
ARHGAP36	ENSG00000147256	0	0	4	ARHGAP11B	ENSG00000187951	ARHGAP36_ARHGAP11B	DRIVE	expr_paralog	350	0.0469217	0.372059	0.0366536	0.485718	50	13	no
ARHGAP36	ENSG00000147256	0	0	4	ARHGAP1	ENSG00000175220	ARHGAP36_ARHGAP1	DRIVE	expr_paralog	350	0.0240544	0.647372	-0.00686556	0.896141	50	13	no
ARHGAP36	ENSG00000147256	0	0	4	ARHGAP36	ENSG00000147256	ARHGAP36_ARHGAP36	DRIVE	expr_cyclops	350	-0.146747	0.00502668	-0.0565013	0.282318	50	13	no
ARHGAP36	ENSG00000147256	0	0	4	ARHGAP17	ENSG00000140750	ARHGAP36_ARHGAP17	DRIVE	expr_paralog	350	0.0457121	0.384526	0.0762249	0.146672	50	13	no
ARHGAP36	ENSG00000147256	0	0	4	ARHGAP11A	ENSG00000198826	ARHGAP36_ARHGAP11A	DRIVE	expr_paralog	350	0.0658381	0.210151	0.0503788	0.337827	50	13	no
ARHGAP36	ENSG00000147256	0	0	4	PRR5-ARHGAP8	ENSG00000248405	ARHGAP36_PRR5-ARHGAP8	Sanger	expr_paralog	237	0.191519	0.00307384	0.166019	0.010464	50	13	no
ARHGAP4	ENSG00000089820	0	0	4	ARHGAP35	ENSG00000160007	ARHGAP4_ARHGAP35	DRIVE	expr_paralog	350	-0.064823	0.217282	-0.0593258	0.258912	131	6	no
ARHGAP4	ENSG00000089820	0	0	4	ARHGAP5	ENSG00000100852	ARHGAP4_ARHGAP5	DRIVE	expr_paralog	350	0.0127887	0.807879	0.0420982	0.423262	131	6	no
ARHGAP4	ENSG00000089820	0	0	4	SRGAP3	ENSG00000196220	ARHGAP4_SRGAP3	Sanger	expr_paralog	237	0.0843532	0.195651	0.0960122	0.140567	131	6	no
ARHGAP4	ENSG00000089820	0	0	4	ARHGAP4	ENSG00000089820	ARHGAP4_ARHGAP4	DRIVE	expr_cyclops	350	0.0302106	0.565609	0.0121677	0.817038	131	6	no
ARHGAP4	ENSG00000089820	0	0	4	ARHGAP35	ENSG00000160007	ARHGAP4_ARHGAP35	Sanger	expr_paralog	237	-0.110435	0.0898244	-0.0696064	0.285879	131	6	no
ARHGAP4	ENSG00000089820	0	0	4	ARHGAP4	ENSG00000089820	ARHGAP4_ARHGAP4	AVANA	expr_cyclops	591	0.0922331	0.0245778	0.0872774	0.0334438	131	6	no
ARHGAP4	ENSG00000089820	0	0	4	ARHGAP4	ENSG00000089820	ARHGAP4_ARHGAP4	Sanger	expr_cyclops	237	0.0403373	0.536606	0.0285518	0.661883	131	6	no
ARHGAP4	ENSG00000089820	0	0	4	SRGAP1	ENSG00000196935	ARHGAP4_SRGAP1	AVANA	expr_paralog	591	-0.0186423	0.650236	-0.0279854	0.496023	131	6	no
ARHGAP4	ENSG00000089820	0	0	4	SRGAP3	ENSG00000196220	ARHGAP4_SRGAP3	DRIVE	expr_paralog	350	0.0837932	0.110493	0.0701175	0.181942	131	6	no
ARHGAP4	ENSG00000089820	0	0	4	SRGAP3	ENSG00000196220	ARHGAP4_SRGAP3	AVANA	expr_paralog	591	0.00615317	0.88104	-0.0180807	0.660101	131	6	no
ARHGAP4	ENSG00000089820	0	0	4	ARHGAP5	ENSG00000100852	ARHGAP4_ARHGAP5	AVANA	expr_paralog	591	0.000943155	0.9817	-0.0349618	0.395015	131	6	no
ARHGAP4	ENSG00000089820	0	0	4	ARHGAP35	ENSG00000160007	ARHGAP4_ARHGAP35	AVANA	expr_paralog	591	-0.0249746	0.543522	-0.00738643	0.85743	131	6	no
ARHGAP4	ENSG00000089820	0	0	4	SRGAP1	ENSG00000196935	ARHGAP4_SRGAP1	Sanger	expr_paralog	237	-0.0880205	0.17685	-0.0637257	0.328643	131	6	no
ARHGAP4	ENSG00000089820	0	0	4	ARHGAP5	ENSG00000100852	ARHGAP4_ARHGAP5	Sanger	expr_paralog	237	-0.0907491	0.163755	-0.125493	0.0536857	131	6	no
ARHGAP4	ENSG00000089820	0	0	4	SRGAP1	ENSG00000196935	ARHGAP4_SRGAP1	DRIVE	expr_paralog	350	0.0628534	0.231609	0.0707146	0.17824	131	6	no
ARHGAP42	ENSG00000165895	0	0	4	APPL2	ENSG00000136044	ARHGAP42_APPL2	DRIVE	expr_paralog	350	0.0200062	0.703634	0.0125029	0.812091	1459	6	no
ARHGAP42	ENSG00000165895	0	0	4	ARHGAP10	ENSG00000071205	ARHGAP42_ARHGAP10	DRIVE	expr_paralog	350	-0.0570766	0.277438	-0.0420041	0.4243	1459	6	no
ARHGAP42	ENSG00000165895	0	0	4	ARHGAP26	ENSG00000145819	ARHGAP42_ARHGAP26	DRIVE	expr_paralog	350	0.0792802	0.131109	0.0974492	0.0632771	1459	6	no
ARHGAP42	ENSG00000165895	0	0	4	OPHN1	ENSG00000079482	ARHGAP42_OPHN1	DRIVE	prot_paralog	168	0.0986449	0.133274	0.0746362	0.256489	1459	6	no
ARHGAP42	ENSG00000165895	0	0	4	APPL1	ENSG00000157500	ARHGAP42_APPL1	DRIVE	expr_paralog	350	0.0567207	0.28045	0.113636	0.0301893	1459	6	no
ARHGAP42	ENSG00000165895	0	0	4	ARHGAP42	ENSG00000165895	ARHGAP42_ARHGAP42	DRIVE	expr_cyclops	350	0.028508	0.587723	0.0297005	0.572193	1459	6	no
ARHGAP42	ENSG00000165895	0	0	4	OPHN1	ENSG00000079482	ARHGAP42_OPHN1	DRIVE	expr_paralog	350	0.065199	0.21462	0.0470792	0.370455	1459	6	no
ARHGAP44	ENSG00000006740	0	0	4	ARHGAP36	ENSG00000147256	ARHGAP44_ARHGAP36	AVANA	expr_paralog	597	-0.00906245	0.825117	0.0246359	0.547991	50	13	no
ARHGAP44	ENSG00000006740	0	0	4	ARHGAP25	ENSG00000163219	ARHGAP44_ARHGAP25	AVANA	expr_paralog	597	-0.0125997	0.758675	0.0412184	0.314689	50	13	no
ARHGAP44	ENSG00000006740	0	0	4	ARHGAP8	ENSG00000241484	ARHGAP44_ARHGAP8	Sanger	expr_paralog	237	0.12302	0.0586192	0.145071	0.0255254	50	13	no
ARHGAP44	ENSG00000006740	0	0	4	ARHGAP44	ENSG00000006740	ARHGAP44_ARHGAP44	DRIVE	expr_cyclops	350	0.122913	0.0189829	0.0543115	0.301419	50	13	no
ARHGAP44	ENSG00000006740	0	0	4	ARHGAP17	ENSG00000140750	ARHGAP44_ARHGAP17	DRIVE	expr_paralog	350	0.0853966	0.103815	0.088657	0.0912236	50	13	no
ARHGAP44	ENSG00000006740	0	0	4	ARHGAP22	ENSG00000128805	ARHGAP44_ARHGAP22	DRIVE	expr_paralog	350	0.126243	0.0159554	0.142336	0.00652585	50	13	no
ARHGAP44	ENSG00000006740	0	0	4	ARHGAP17	ENSG00000140750	ARHGAP44_ARHGAP17	Sanger	expr_paralog	237	-0.0747848	0.251458	-0.0675945	0.300068	50	13	no
ARHGAP44	ENSG00000006740	0	0	4	ARHGAP22	ENSG00000128805	ARHGAP44_ARHGAP22	AVANA	expr_paralog	597	0.00668723	0.870477	0.0167849	0.682331	50	13	no
ARHGAP44	ENSG00000006740	0	0	4	ARHGAP24	ENSG00000138639	ARHGAP44_ARHGAP24	AVANA	expr_paralog	597	-0.0895876	0.0286142	-0.0753725	0.0657125	50	13	no
ARHGAP44	ENSG00000006740	0	0	4	ARHGAP11B	ENSG00000187951	ARHGAP44_ARHGAP11B	AVANA	expr_paralog	597	-0.0921273	0.024381	-0.0563258	0.169303	50	13	no
ARHGAP44	ENSG00000006740	0	0	4	ARHGAP6	ENSG00000047648	ARHGAP44_ARHGAP6	DRIVE	expr_paralog	350	-0.0254811	0.627992	0.0249419	0.635287	50	13	no
ARHGAP44	ENSG00000006740	0	0	4	ARHGAP24	ENSG00000138639	ARHGAP44_ARHGAP24	DRIVE	expr_paralog	350	-0.0195112	0.710635	-0.00258918	0.960737	50	13	no
ARHGAP44	ENSG00000006740	0	0	4	ARHGAP25	ENSG00000163219	ARHGAP44_ARHGAP25	DRIVE	expr_paralog	350	0.0524364	0.31844	0.000232358	0.996475	50	13	no
ARHGAP44	ENSG00000006740	0	0	4	ARHGAP11B	ENSG00000187951	ARHGAP44_ARHGAP11B	DRIVE	expr_paralog	350	0.0918319	0.0801679	0.0636577	0.22568	50	13	no
ARHGAP44	ENSG00000006740	0	0	4	ARHGAP22	ENSG00000128805	ARHGAP44_ARHGAP22	Sanger	expr_paralog	237	-0.00195018	0.976176	-0.0451568	0.489027	50	13	no
ARHGAP44	ENSG00000006740	0	0	4	ARHGAP8	ENSG00000241484	ARHGAP44_ARHGAP8	DRIVE	expr_paralog	350	-0.079308	0.130973	-0.122987	0.0189109	50	13	no
ARHGAP44	ENSG00000006740	0	0	4	ARHGAP1	ENSG00000175220	ARHGAP44_ARHGAP1	AVANA	expr_paralog	597	-0.0191013	0.641375	-0.0355442	0.385983	50	13	no
ARHGAP44	ENSG00000006740	0	0	4	ARHGAP24	ENSG00000138639	ARHGAP44_ARHGAP24	Sanger	expr_paralog	237	-0.0374043	0.566653	-0.0454187	0.486508	50	13	no
ARHGAP44	ENSG00000006740	0	0	4	ARHGAP36	ENSG00000147256	ARHGAP44_ARHGAP36	DRIVE	expr_paralog	350	-0.0123288	0.81466	-0.0577823	0.271531	50	13	no
ARHGAP44	ENSG00000006740	0	0	4	ARHGAP1	ENSG00000175220	ARHGAP44_ARHGAP1	Sanger	expr_paralog	237	-0.0462208	0.478836	-0.0471087	0.47042	50	13	no
ARHGAP44	ENSG00000006740	0	0	4	ARHGAP11B	ENSG00000187951	ARHGAP44_ARHGAP11B	Sanger	expr_paralog	237	0.0334747	0.608122	0.0029441	0.96404	50	13	no
ARHGAP44	ENSG00000006740	0	0	4	ARHGAP44	ENSG00000006740	ARHGAP44_ARHGAP44	AVANA	expr_cyclops	597	0.083191	0.042162	0.0940843	0.0214992	50	13	no
ARHGAP44	ENSG00000006740	0	1	3	PRR5-ARHGAP8	ENSG00000248405	ARHGAP44_PRR5-ARHGAP8	Sanger	expr_paralog	237	0.140058	0.031131	0.116759	0.0727953	50	13	no
ARHGAP44	ENSG00000006740	0	1	3	ARHGAP36	ENSG00000147256	ARHGAP44_ARHGAP36	Sanger	expr_paralog	237	-0.0904399	0.165201	-0.000848235	0.989636	50	13	no
ARHGAP44	ENSG00000006740	0	1	3	ARHGAP44	ENSG00000006740	ARHGAP44_ARHGAP44	Sanger	expr_cyclops	237	0.0427956	0.512051	0.0352903	0.588795	50	13	no
ARHGAP44	ENSG00000006740	0	1	3	SH3BP1	ENSG00000100092	ARHGAP44_SH3BP1	DRIVE	expr_paralog	350	-0.116653	0.0260442	-0.148143	0.00462119	50	13	no
ARHGAP44	ENSG00000006740	0	1	3	ARHGAP11A	ENSG00000198826	ARHGAP44_ARHGAP11A	AVANA	expr_paralog	597	-0.116938	0.00422247	-0.0691093	0.0915905	50	13	no
ARHGAP44	ENSG00000006740	0	1	3	ARHGAP25	ENSG00000163219	ARHGAP44_ARHGAP25	Sanger	expr_paralog	237	-0.0389133	0.551094	0.0331025	0.612118	50	13	no
ARHGAP44	ENSG00000006740	0	1	3	ARHGAP11A	ENSG00000198826	ARHGAP44_ARHGAP11A	DRIVE	expr_paralog	350	0.085492	0.103428	0.0339549	0.518424	50	13	no
ARHGAP44	ENSG00000006740	0	1	3	ARHGAP11A	ENSG00000198826	ARHGAP44_ARHGAP11A	Sanger	expr_paralog	237	-0.0636982	0.328852	-0.057993	0.374101	50	13	no
ARHGAP44	ENSG00000006740	0	1	3	SH3BP1	ENSG00000100092	ARHGAP44_SH3BP1	AVANA	expr_paralog	597	0.00949771	0.816863	0.000548032	0.989339	50	13	no
ARHGAP44	ENSG00000006740	0	1	3	ARHGAP6	ENSG00000047648	ARHGAP44_ARHGAP6	Sanger	expr_paralog	237	0.0459517	0.481402	0.0534824	0.412453	50	13	no
ARHGAP44	ENSG00000006740	0	1	3	ARHGAP8	ENSG00000241484	ARHGAP44_ARHGAP8	AVANA	expr_paralog	597	0.0425021	0.299843	0.0344683	0.400534	50	13	no
ARHGAP44	ENSG00000006740	0	1	3	ARHGAP17	ENSG00000140750	ARHGAP44_ARHGAP17	AVANA	expr_paralog	597	-0.0216615	0.597347	0.010131	0.80489	50	13	no
ARHGAP44	ENSG00000006740	0	1	3	ARHGAP1	ENSG00000175220	ARHGAP44_ARHGAP1	DRIVE	expr_paralog	350	-0.00998331	0.849451	-0.108556	0.038442	50	13	no
ARHGAP44	ENSG00000006740	0	1	3	PRR5-ARHGAP8	ENSG00000248405	ARHGAP44_PRR5-ARHGAP8	AVANA	expr_paralog	597	0.0431844	0.292144	0.0258128	0.529033	50	13	no
ARHGAP44	ENSG00000006740	0	1	3	SH3BP1	ENSG00000100092	ARHGAP44_SH3BP1	Sanger	expr_paralog	237	0.0097425	0.8814	0.0131163	0.840804	50	13	no
ARHGAP44	ENSG00000006740	0	1	3	ARHGAP6	ENSG00000047648	ARHGAP44_ARHGAP6	AVANA	expr_paralog	597	0.0217668	0.595564	0.0224135	0.58468	50	13	no
ARHGAP44	ENSG00000006740	0	1	3	PRR5-ARHGAP8	ENSG00000248405	ARHGAP44_PRR5-ARHGAP8	DRIVE	expr_paralog	350	-0.0869106	0.0978071	-0.16398	0.00169494	50	13	no
ARHGAP45	ENSG00000180448	0	0	4	CHN1	ENSG00000128656	ARHGAP45_CHN1	AVANA	expr_paralog	597	0.0550334	0.179317	0.116435	0.00439056	3328	14	no
ARHGAP45	ENSG00000180448	0	0	4	BCR	ENSG00000186716	ARHGAP45_BCR	AVANA	expr_paralog	597	-0.020266	0.621176	-0.0258598	0.528283	3328	14	no
ARHGAP45	ENSG00000180448	0	0	4	ARHGAP29	ENSG00000137962	ARHGAP45_ARHGAP29	AVANA	expr_paralog	597	0.307238	1.62093e-14	0.400801	0	3328	14	yes
ARHGAP45	ENSG00000180448	0	0	4	ARHGAP21	ENSG00000107863	ARHGAP45_ARHGAP21	AVANA	expr_paralog	597	0.159944	8.66854e-05	0.275118	7.8928e-12	3328	14	no
ARHGAP45	ENSG00000180448	0	0	4	ARHGAP27	ENSG00000159314	ARHGAP45_ARHGAP27	AVANA	expr_paralog	597	0.00742186	0.856395	-0.073837	0.0714222	3328	14	no
ARHGAP45	ENSG00000180448	0	0	4	ARHGAP45	ENSG00000180448	ARHGAP45_ARHGAP45	AVANA	expr_cyclops	597	-0.205055	4.3376e-07	-0.402612	0	3328	14	no
ARHGAP45	ENSG00000180448	0	0	4	GMIP	ENSG00000089639	ARHGAP45_GMIP	AVANA	expr_paralog	597	-0.148249	0.000278231	-0.267674	2.96643e-11	3328	14	no
ARHGAP45	ENSG00000180448	0	0	4	RACGAP1	ENSG00000161800	ARHGAP45_RACGAP1	AVANA	expr_paralog	597	0.00263418	0.948789	0.020678	0.614097	3328	14	no
ARHGAP45	ENSG00000180448	0	0	4	BCR	ENSG00000186716	ARHGAP45_BCR	AVANA	prot_paralog	267	-0.0675916	0.2711	-0.119575	0.0509719	3328	14	no
ARHGAP45	ENSG00000180448	0	0	4	ARHGAP12	ENSG00000165322	ARHGAP45_ARHGAP12	AVANA	expr_paralog	597	0.216538	9.13022e-08	0.285212	1.22813e-12	3328	14	yes
ARHGAP45	ENSG00000180448	0	0	4	ARHGAP15	ENSG00000075884	ARHGAP45_ARHGAP15	AVANA	expr_paralog	597	-0.268433	2.59697e-11	-0.456446	0	3328	14	yes
ARHGAP45	ENSG00000180448	0	0	4	ABR	ENSG00000159842	ARHGAP45_ABR	AVANA	expr_paralog	597	0.0328073	0.423633	0.163713	5.84799e-05	3328	14	no
ARHGAP45	ENSG00000180448	0	0	4	CHN2	ENSG00000106069	ARHGAP45_CHN2	AVANA	expr_paralog	597	0.00894547	0.827339	-0.00422009	0.918045	3328	14	no
ARHGAP45	ENSG00000180448	0	0	4	ARHGAP9	ENSG00000123329	ARHGAP45_ARHGAP9	AVANA	expr_paralog	597	-0.281055	2.66698e-12	-0.495612	0	3328	14	yes
ARHGAP45	ENSG00000180448	0	0	4	GMIP	ENSG00000089639	ARHGAP45_GMIP	AVANA	prot_paralog	227	-0.0885026	0.165565	-0.247037	8.71673e-05	3328	14	no
ARHGAP45	ENSG00000180448	0	0	4	ABR	ENSG00000159842	ARHGAP45_ABR	AVANA	prot_paralog	255	0.0647897	0.29705	0.0398991	0.521035	3328	14	no
ARHGAP5	ENSG00000100852	0	0	4	SRGAP3	ENSG00000196220	ARHGAP5_SRGAP3	DRIVE	expr_paralog	350	-0.0350661	0.504821	-0.0586763	0.264172	131	6	no
ARHGAP5	ENSG00000100852	0	0	4	SRGAP3	ENSG00000196220	ARHGAP5_SRGAP3	Sanger	expr_paralog	237	-0.00125935	0.984614	0.0170543	0.793955	131	6	no
ARHGAP5	ENSG00000100852	0	0	4	ARHGAP35	ENSG00000160007	ARHGAP5_ARHGAP35	Sanger	expr_paralog	237	0.000609835	0.992549	-0.0105351	0.871832	131	6	no
ARHGAP5	ENSG00000100852	0	0	4	ARHGAP35	ENSG00000160007	ARHGAP5_ARHGAP35	DRIVE	expr_paralog	350	0.0684731	0.192431	0.0961836	0.0668018	131	6	no
ARHGAP5	ENSG00000100852	0	0	4	SRGAP1	ENSG00000196935	ARHGAP5_SRGAP1	DRIVE	expr_paralog	350	0.0895095	0.0881416	0.0990556	0.0590252	131	6	no
ARHGAP5	ENSG00000100852	0	0	4	SRGAP1	ENSG00000196935	ARHGAP5_SRGAP1	AVANA	expr_paralog	597	0.0495774	0.226449	0.0270484	0.509495	131	6	no
ARHGAP5	ENSG00000100852	0	0	4	ARHGAP5	ENSG00000100852	ARHGAP5_ARHGAP5	Sanger	expr_cyclops	237	0.0698155	0.28443	0.11398	0.0799229	131	6	no
ARHGAP5	ENSG00000100852	0	0	4	ARHGAP4	ENSG00000089820	ARHGAP5_ARHGAP4	AVANA	expr_paralog	597	0.100765	0.0137718	0.104919	0.0103099	131	6	no
ARHGAP5	ENSG00000100852	0	0	4	SRGAP3	ENSG00000196220	ARHGAP5_SRGAP3	AVANA	expr_paralog	597	-0.061797	0.131503	-0.093602	0.0221805	131	6	no
ARHGAP5	ENSG00000100852	0	0	4	ARHGAP4	ENSG00000089820	ARHGAP5_ARHGAP4	DRIVE	expr_paralog	350	0.0190548	0.71711	0.0165873	0.752459	131	6	no
ARHGAP5	ENSG00000100852	0	0	4	ARHGAP5	ENSG00000100852	ARHGAP5_ARHGAP5	AVANA	expr_cyclops	597	0.00191949	0.962671	-0.0362529	0.376576	131	6	no
ARHGAP5	ENSG00000100852	0	0	4	ARHGAP35	ENSG00000160007	ARHGAP5_ARHGAP35	AVANA	expr_paralog	597	0.0106679	0.794773	0.0240073	0.558253	131	6	no
ARHGAP5	ENSG00000100852	0	0	4	SRGAP1	ENSG00000196935	ARHGAP5_SRGAP1	Sanger	expr_paralog	237	0.0461598	0.479417	0.0128497	0.843999	131	6	no
ARHGAP5	ENSG00000100852	0	0	4	ARHGAP5	ENSG00000100852	ARHGAP5_ARHGAP5	DRIVE	expr_cyclops	350	-0.0213039	0.685404	-0.0966355	0.0655251	131	6	no
ARHGAP5	ENSG00000100852	0	0	4	ARHGAP4	ENSG00000089820	ARHGAP5_ARHGAP4	Sanger	expr_paralog	237	-0.0975819	0.134162	-0.0648088	0.320472	131	6	no
ARHGAP6	ENSG00000047648	0	0	4	ARHGAP24	ENSG00000138639	ARHGAP6_ARHGAP24	AVANA	expr_paralog	591	0.0181589	0.658725	0.0193305	0.638229	50	13	no
ARHGAP6	ENSG00000047648	0	0	4	ARHGAP11A	ENSG00000198826	ARHGAP6_ARHGAP11A	DRIVE	expr_paralog	350	0.159432	0.00228195	0.178534	0.000621544	50	13	no
ARHGAP6	ENSG00000047648	0	0	4	ARHGAP11B	ENSG00000187951	ARHGAP6_ARHGAP11B	Sanger	expr_paralog	237	-0.0129413	0.842901	0.00570594	0.930371	50	13	no
ARHGAP6	ENSG00000047648	0	0	4	ARHGAP17	ENSG00000140750	ARHGAP6_ARHGAP17	AVANA	expr_paralog	591	-0.0592405	0.149291	-0.0826074	0.0441654	50	13	no
ARHGAP6	ENSG00000047648	0	0	4	ARHGAP11B	ENSG00000187951	ARHGAP6_ARHGAP11B	AVANA	expr_paralog	591	-0.0428505	0.297116	-0.0305436	0.457472	50	13	no
ARHGAP6	ENSG00000047648	0	0	4	ARHGAP1	ENSG00000175220	ARHGAP6_ARHGAP1	DRIVE	expr_paralog	350	-0.0675355	0.198607	-0.0359326	0.494346	50	13	no
ARHGAP6	ENSG00000047648	0	0	4	ARHGAP25	ENSG00000163219	ARHGAP6_ARHGAP25	AVANA	expr_paralog	591	0.0308152	0.453479	0.0724472	0.077683	50	13	no
ARHGAP6	ENSG00000047648	0	0	4	ARHGAP8	ENSG00000241484	ARHGAP6_ARHGAP8	DRIVE	expr_paralog	350	0.144574	0.00572118	0.11986	0.0221855	50	13	no
ARHGAP6	ENSG00000047648	0	0	4	ARHGAP6	ENSG00000047648	ARHGAP6_ARHGAP6	AVANA	expr_cyclops	591	-0.0459111	0.263916	-0.105936	0.00977406	50	13	no
ARHGAP6	ENSG00000047648	0	0	4	ARHGAP11A	ENSG00000198826	ARHGAP6_ARHGAP11A	AVANA	expr_paralog	591	-0.12042	0.00328829	-0.0913664	0.0259633	50	13	no
ARHGAP6	ENSG00000047648	0	0	4	ARHGAP17	ENSG00000140750	ARHGAP6_ARHGAP17	DRIVE	expr_paralog	350	0.0115518	0.826149	0.0232656	0.658191	50	13	no
ARHGAP6	ENSG00000047648	0	0	4	ARHGAP36	ENSG00000147256	ARHGAP6_ARHGAP36	AVANA	expr_paralog	591	0.0775048	0.0590504	0.0387149	0.346229	50	13	no
ARHGAP6	ENSG00000047648	0	0	4	ARHGAP1	ENSG00000175220	ARHGAP6_ARHGAP1	AVANA	expr_paralog	591	-0.023013	0.575638	-0.039184	0.340412	50	13	no
ARHGAP6	ENSG00000047648	0	0	4	ARHGAP24	ENSG00000138639	ARHGAP6_ARHGAP24	Sanger	expr_paralog	237	-0.0987784	0.129432	-0.0578237	0.375499	50	13	no
ARHGAP6	ENSG00000047648	0	0	4	ARHGAP8	ENSG00000241484	ARHGAP6_ARHGAP8	AVANA	expr_paralog	591	0.00869153	0.832584	-0.007354	0.85805	50	13	no
ARHGAP6	ENSG00000047648	0	0	4	ARHGAP22	ENSG00000128805	ARHGAP6_ARHGAP22	AVANA	expr_paralog	591	-0.0347172	0.398333	0.00666686	0.871192	50	13	no
ARHGAP6	ENSG00000047648	0	0	4	ARHGAP17	ENSG00000140750	ARHGAP6_ARHGAP17	Sanger	expr_paralog	237	0.012711	0.845662	0.0124748	0.848495	50	13	no
ARHGAP6	ENSG00000047648	0	0	4	ARHGAP8	ENSG00000241484	ARHGAP6_ARHGAP8	Sanger	expr_paralog	237	0.0746611	0.252244	0.0549805	0.399465	50	13	no
ARHGAP6	ENSG00000047648	0	0	4	ARHGAP44	ENSG00000006740	ARHGAP6_ARHGAP44	DRIVE	expr_paralog	350	-0.0336282	0.522459	-0.00931569	0.85941	50	13	no
ARHGAP6	ENSG00000047648	0	0	4	ARHGAP1	ENSG00000175220	ARHGAP6_ARHGAP1	Sanger	expr_paralog	237	0.213221	0.000955844	0.203311	0.00165345	50	13	no
ARHGAP6	ENSG00000047648	0	0	4	ARHGAP11B	ENSG00000187951	ARHGAP6_ARHGAP11B	DRIVE	expr_paralog	350	0.142627	0.00641578	0.151022	0.00387725	50	13	no
ARHGAP6	ENSG00000047648	0	0	4	ARHGAP22	ENSG00000128805	ARHGAP6_ARHGAP22	DRIVE	expr_paralog	350	-0.0127468	0.808496	-0.00470381	0.928736	50	13	no
ARHGAP6	ENSG00000047648	0	0	4	ARHGAP6	ENSG00000047648	ARHGAP6_ARHGAP6	Sanger	expr_cyclops	237	-0.107429	0.098967	-0.115989	0.0747148	50	13	no
ARHGAP6	ENSG00000047648	0	0	4	ARHGAP25	ENSG00000163219	ARHGAP6_ARHGAP25	Sanger	expr_paralog	237	0.0248958	0.702982	0.0749541	0.250383	50	13	no
ARHGAP6	ENSG00000047648	0	0	4	ARHGAP11A	ENSG00000198826	ARHGAP6_ARHGAP11A	Sanger	expr_paralog	237	-0.00187683	0.977071	-0.0170632	0.793849	50	13	no
ARHGAP6	ENSG00000047648	0	0	4	ARHGAP6	ENSG00000047648	ARHGAP6_ARHGAP6	DRIVE	expr_cyclops	350	-0.057671	0.272457	-0.0556453	0.289684	50	13	no
ARHGAP6	ENSG00000047648	0	0	4	ARHGAP44	ENSG00000006740	ARHGAP6_ARHGAP44	AVANA	expr_paralog	591	0.000757737	0.985297	0.0104041	0.800236	50	13	no
ARHGAP6	ENSG00000047648	0	0	4	ARHGAP22	ENSG00000128805	ARHGAP6_ARHGAP22	Sanger	expr_paralog	237	0.0205333	0.753166	0.0011484	0.985969	50	13	no
ARHGAP6	ENSG00000047648	0	0	4	SH3BP1	ENSG00000100092	ARHGAP6_SH3BP1	Sanger	expr_paralog	237	0.007268	0.911379	-0.0231367	0.723077	50	13	no
ARHGAP6	ENSG00000047648	0	0	4	SH3BP1	ENSG00000100092	ARHGAP6_SH3BP1	AVANA	expr_paralog	591	0.0301178	0.463769	0.0378407	0.357236	50	13	no
ARHGAP6	ENSG00000047648	0	0	4	PRR5-ARHGAP8	ENSG00000248405	ARHGAP6_PRR5-ARHGAP8	AVANA	expr_paralog	591	0.0120698	0.769097	0.00642655	0.875796	50	13	no
ARHGAP6	ENSG00000047648	0	0	4	ARHGAP36	ENSG00000147256	ARHGAP6_ARHGAP36	DRIVE	expr_paralog	350	-0.0493777	0.347526	-0.0637607	0.224928	50	13	no
ARHGAP6	ENSG00000047648	0	0	4	PRR5-ARHGAP8	ENSG00000248405	ARHGAP6_PRR5-ARHGAP8	DRIVE	expr_paralog	350	0.107683	0.0400365	0.0979258	0.06199	50	13	no
ARHGAP6	ENSG00000047648	0	0	4	PRR5-ARHGAP8	ENSG00000248405	ARHGAP6_PRR5-ARHGAP8	Sanger	expr_paralog	237	0.107561	0.0985518	0.0905977	0.164462	50	13	no
ARHGAP6	ENSG00000047648	0	0	4	ARHGAP36	ENSG00000147256	ARHGAP6_ARHGAP36	Sanger	expr_paralog	237	-0.107606	0.0984077	-0.173225	0.00751966	50	13	no
ARHGAP6	ENSG00000047648	0	0	4	SH3BP1	ENSG00000100092	ARHGAP6_SH3BP1	DRIVE	expr_paralog	350	0.0423258	0.420757	0.0344005	0.512946	50	13	no
ARHGAP6	ENSG00000047648	0	0	4	ARHGAP24	ENSG00000138639	ARHGAP6_ARHGAP24	DRIVE	expr_paralog	350	-0.0483867	0.357299	-0.0359671	0.493931	50	13	no
ARHGAP6	ENSG00000047648	0	0	4	ARHGAP25	ENSG00000163219	ARHGAP6_ARHGAP25	DRIVE	expr_paralog	350	0.00761325	0.884905	-0.0127074	0.809076	50	13	no
ARHGAP6	ENSG00000047648	0	0	4	ARHGAP44	ENSG00000006740	ARHGAP6_ARHGAP44	Sanger	expr_paralog	237	0.0407898	0.532043	0.00450051	0.945054	50	13	no
ARHGAP8	ENSG00000241484	0	0	4	SH3BP1	ENSG00000100092	ARHGAP8_SH3BP1	Sanger	expr_paralog	237	0.0319441	0.624631	0.0597868	0.359478	50	13	no
ARHGAP8	ENSG00000241484	0	0	4	PRR5-ARHGAP8	ENSG00000248405	ARHGAP8_PRR5-ARHGAP8	Sanger	expr_paralog	237	0.131556	0.0430339	0.119142	0.0671002	50	13	no
ARHGAP8	ENSG00000241484	0	0	4	ARHGAP17	ENSG00000140750	ARHGAP8_ARHGAP17	Sanger	expr_paralog	237	-0.0575791	0.377525	-0.0368118	0.572818	50	13	no
ARHGAP8	ENSG00000241484	0	0	4	PRR5-ARHGAP8	ENSG00000248405	ARHGAP8_PRR5-ARHGAP8	AVANA	expr_paralog	597	0.0197218	0.63058	0.0452368	0.26979	50	13	no
ARHGAP8	ENSG00000241484	0	0	4	ARHGAP8	ENSG00000241484	ARHGAP8_ARHGAP8	Sanger	expr_cyclops	237	0.114257	0.0791875	0.106563	0.101734	50	13	no
ARHGAP8	ENSG00000241484	0	0	4	ARHGAP6	ENSG00000047648	ARHGAP8_ARHGAP6	AVANA	expr_paralog	597	-0.0180872	0.659181	-0.000833136	0.983793	50	13	no
ARHGAP8	ENSG00000241484	0	0	4	ARHGAP44	ENSG00000006740	ARHGAP8_ARHGAP44	Sanger	expr_paralog	237	-0.0697615	0.284804	-0.0636378	0.329312	50	13	no
ARHGAP8	ENSG00000241484	0	0	4	ARHGAP25	ENSG00000163219	ARHGAP8_ARHGAP25	Sanger	expr_paralog	237	-0.0507408	0.436854	-0.0289561	0.657397	50	13	no
ARHGAP8	ENSG00000241484	0	0	4	ARHGAP44	ENSG00000006740	ARHGAP8_ARHGAP44	AVANA	expr_paralog	597	-0.00290861	0.943462	-0.00394715	0.923329	50	13	no
ARHGAP8	ENSG00000241484	0	0	4	ARHGAP24	ENSG00000138639	ARHGAP8_ARHGAP24	Sanger	expr_paralog	237	0.0157305	0.80963	0.0272503	0.676406	50	13	no
ARHGAP8	ENSG00000241484	0	0	4	ARHGAP8	ENSG00000241484	ARHGAP8_ARHGAP8	AVANA	expr_cyclops	597	0.0120283	0.769302	0.0504628	0.218253	50	13	no
ARHGAP8	ENSG00000241484	0	0	4	ARHGAP11B	ENSG00000187951	ARHGAP8_ARHGAP11B	AVANA	expr_paralog	597	0.00399734	0.922357	-0.0270721	0.509124	50	13	no
ARHGAP8	ENSG00000241484	0	0	4	ARHGAP11A	ENSG00000198826	ARHGAP8_ARHGAP11A	AVANA	expr_paralog	597	-0.0160454	0.695612	-0.0375325	0.359953	50	13	no
ARHGAP8	ENSG00000241484	0	0	4	ARHGAP36	ENSG00000147256	ARHGAP8_ARHGAP36	Sanger	expr_paralog	237	-0.0661922	0.310229	-0.0707373	0.278104	50	13	no
ARHGAP8	ENSG00000241484	0	0	4	ARHGAP11A	ENSG00000198826	ARHGAP8_ARHGAP11A	Sanger	expr_paralog	237	0.0748077	0.251312	0.0839747	0.197671	50	13	no
ARHGAP8	ENSG00000241484	0	0	4	ARHGAP11B	ENSG00000187951	ARHGAP8_ARHGAP11B	Sanger	expr_paralog	237	0.0903868	0.16545	0.11352	0.081156	50	13	no
ARHGAP8	ENSG00000241484	0	0	4	ARHGAP1	ENSG00000175220	ARHGAP8_ARHGAP1	AVANA	expr_paralog	597	0.0161652	0.693454	0.0119573	0.770625	50	13	no
ARHGAP8	ENSG00000241484	0	0	4	ARHGAP1	ENSG00000175220	ARHGAP8_ARHGAP1	Sanger	expr_paralog	237	0.0908365	0.163348	0.102187	0.11666	50	13	no
ARHGAP8	ENSG00000241484	0	0	4	ARHGAP22	ENSG00000128805	ARHGAP8_ARHGAP22	Sanger	expr_paralog	237	-0.122724	0.0592336	-0.114552	0.0784115	50	13	no
ARHGAP8	ENSG00000241484	0	0	4	ARHGAP6	ENSG00000047648	ARHGAP8_ARHGAP6	Sanger	expr_paralog	237	-0.0652554	0.317142	-0.0741577	0.255466	50	13	no
ARHGAP8	ENSG00000241484	0	0	4	ARHGAP36	ENSG00000147256	ARHGAP8_ARHGAP36	AVANA	expr_paralog	597	-0.0549733	0.179792	-0.105883	0.0096268	50	13	no
ARHGAP8	ENSG00000241484	0	0	4	SH3BP1	ENSG00000100092	ARHGAP8_SH3BP1	AVANA	expr_paralog	597	-0.0647098	0.114237	-0.0648026	0.113717	50	13	no
ARHGAP8	ENSG00000241484	0	0	4	ARHGAP24	ENSG00000138639	ARHGAP8_ARHGAP24	AVANA	expr_paralog	597	0.0551631	0.178292	0.0772225	0.0593373	50	13	no
ARHGAP8	ENSG00000241484	0	0	4	ARHGAP17	ENSG00000140750	ARHGAP8_ARHGAP17	AVANA	expr_paralog	597	-0.0939808	0.0216439	-0.112825	0.0057843	50	13	no
ARHGAP8	ENSG00000241484	0	0	4	ARHGAP25	ENSG00000163219	ARHGAP8_ARHGAP25	AVANA	expr_paralog	597	-0.0347618	0.396532	-0.034775	0.396353	50	13	no
ARHGAP8	ENSG00000241484	0	0	4	ARHGAP22	ENSG00000128805	ARHGAP8_ARHGAP22	AVANA	expr_paralog	597	0.0601278	0.142271	0.0886288	0.0303691	50	13	no
ARHGAP9	ENSG00000123329	0	0	4	ARHGAP12	ENSG00000165322	ARHGAP9_ARHGAP12	AVANA	expr_paralog	597	-0.10518	0.0101206	-0.123476	0.00250928	3328	14	no
ARHGAP9	ENSG00000123329	0	0	4	ARHGAP21	ENSG00000107863	ARHGAP9_ARHGAP21	Sanger	expr_paralog	237	0.0477375	0.46451	-0.00858191	0.895442	3328	14	no
ARHGAP9	ENSG00000123329	0	0	4	ABR	ENSG00000159842	ARHGAP9_ABR	DRIVE	expr_paralog	350	0.0322944	0.539097	-0.0175207	0.739021	3328	14	no
ARHGAP9	ENSG00000123329	0	0	4	ARHGAP45	ENSG00000180448	ARHGAP9_ARHGAP45	AVANA	expr_paralog	597	0.015567	0.704255	0.0506101	0.21691	3328	14	no
ARHGAP9	ENSG00000123329	0	0	4	ABR	ENSG00000159842	ARHGAP9_ABR	AVANA	prot_paralog	255	-0.033145	0.593999	-0.0375356	0.546038	3328	14	no
ARHGAP9	ENSG00000123329	0	0	4	ARHGAP27	ENSG00000159314	ARHGAP9_ARHGAP27	Sanger	expr_paralog	237	-0.123152	0.058346	-0.135319	0.0373623	3328	14	no
ARHGAP9	ENSG00000123329	0	0	4	RACGAP1	ENSG00000161800	ARHGAP9_RACGAP1	AVANA	expr_paralog	597	-0.0200866	0.624269	-0.00694129	0.865602	3328	14	no
ARHGAP9	ENSG00000123329	0	0	4	GMIP	ENSG00000089639	ARHGAP9_GMIP	Sanger	prot_paralog	102	0.211074	0.0254851	0.179518	0.0582319	3328	14	no
ARHGAP9	ENSG00000123329	0	0	4	ARHGAP15	ENSG00000075884	ARHGAP9_ARHGAP15	AVANA	expr_paralog	597	0.100635	0.0138948	0.159545	9.03333e-05	3328	14	no
ARHGAP9	ENSG00000123329	0	0	4	ARHGAP15	ENSG00000075884	ARHGAP9_ARHGAP15	Sanger	expr_paralog	237	0.00998517	0.878469	-0.0924311	0.156052	3328	14	no
ARHGAP9	ENSG00000123329	0	0	4	ARHGAP21	ENSG00000107863	ARHGAP9_ARHGAP21	AVANA	expr_paralog	597	-0.0325141	0.427789	-0.0260088	0.525908	3328	14	no
ARHGAP9	ENSG00000123329	0	0	4	ARHGAP27	ENSG00000159314	ARHGAP9_ARHGAP27	AVANA	expr_paralog	597	0.0107442	0.793339	0.00478987	0.907027	3328	14	no
ARHGAP9	ENSG00000123329	0	0	4	GMIP	ENSG00000089639	ARHGAP9_GMIP	DRIVE	prot_paralog	232	0.0550492	0.372084	0.0609453	0.322983	3328	14	no
ARHGAP9	ENSG00000123329	0	0	4	BCR	ENSG00000186716	ARHGAP9_BCR	Sanger	prot_paralog	122	0.255247	0.00454789	0.23229	0.0100346	3328	14	no
ARHGAP9	ENSG00000123329	0	0	4	GMIP	ENSG00000089639	ARHGAP9_GMIP	DRIVE	expr_paralog	350	0.0402569	0.443842	0.0327574	0.533292	3328	14	no
ARHGAP9	ENSG00000123329	0	0	4	ARHGAP12	ENSG00000165322	ARHGAP9_ARHGAP12	Sanger	expr_paralog	237	0.0796554	0.221807	0.0108785	0.867691	3328	14	no
ARHGAP9	ENSG00000123329	0	0	4	ARHGAP29	ENSG00000137962	ARHGAP9_ARHGAP29	Sanger	expr_paralog	237	0.00356753	0.956432	-0.0399986	0.540035	3328	14	no
ARHGAP9	ENSG00000123329	0	0	4	ARHGAP12	ENSG00000165322	ARHGAP9_ARHGAP12	DRIVE	expr_paralog	350	0.0507993	0.333804	0.0466475	0.374863	3328	14	no
ARHGAP9	ENSG00000123329	0	0	4	BCR	ENSG00000186716	ARHGAP9_BCR	AVANA	prot_paralog	267	0.0238154	0.698478	0.0293019	0.63361	3328	14	no
ARHGAP9	ENSG00000123329	0	0	4	ARHGAP15	ENSG00000075884	ARHGAP9_ARHGAP15	DRIVE	expr_paralog	350	0.0673542	0.199817	0.0408834	0.436776	3328	14	no
ARHGAP9	ENSG00000123329	0	0	4	ABR	ENSG00000159842	ARHGAP9_ABR	AVANA	expr_paralog	597	0.0198072	0.629101	-0.0154572	0.706243	3328	14	no
ARHGAP9	ENSG00000123329	0	0	4	GMIP	ENSG00000089639	ARHGAP9_GMIP	Sanger	expr_paralog	237	-0.00331242	0.959545	-0.0585866	0.369222	3328	14	no
ARHGAP9	ENSG00000123329	0	0	4	RACGAP1	ENSG00000161800	ARHGAP9_RACGAP1	DRIVE	expr_paralog	350	-0.0928516	0.0768561	-0.113242	0.0307702	3328	14	no
ARHGAP9	ENSG00000123329	0	0	4	GMIP	ENSG00000089639	ARHGAP9_GMIP	AVANA	prot_paralog	227	0.163985	0.00983277	0.154007	0.01541	3328	14	no
ARHGAP9	ENSG00000123329	0	0	4	ARHGAP21	ENSG00000107863	ARHGAP9_ARHGAP21	DRIVE	expr_paralog	350	-0.0495764	0.345587	-0.0884876	0.0918462	3328	14	no
ARHGAP9	ENSG00000123329	0	0	4	ARHGAP29	ENSG00000137962	ARHGAP9_ARHGAP29	AVANA	expr_paralog	597	-0.0780843	0.0565473	-0.0951085	0.0201126	3328	14	no
ARHGAP9	ENSG00000123329	0	0	4	ARHGAP27	ENSG00000159314	ARHGAP9_ARHGAP27	DRIVE	expr_paralog	350	0.0946648	0.0712423	0.0907103	0.0839425	3328	14	no
ARHGAP9	ENSG00000123329	0	0	4	ABR	ENSG00000159842	ARHGAP9_ABR	Sanger	prot_paralog	116	0.229625	0.0120001	0.272783	0.00268708	3328	14	no
ARHGAP9	ENSG00000123329	0	0	4	GMIP	ENSG00000089639	ARHGAP9_GMIP	AVANA	expr_paralog	597	0.123534	0.00249753	0.130691	0.00137288	3328	14	no
ARHGAP9	ENSG00000123329	0	0	4	ABR	ENSG00000159842	ARHGAP9_ABR	Sanger	expr_paralog	237	0.0405903	0.534052	0.0166651	0.798555	3328	14	no
ARHGAP9	ENSG00000123329	0	0	4	RACGAP1	ENSG00000161800	ARHGAP9_RACGAP1	Sanger	expr_paralog	237	-0.0134389	0.836944	-0.0660076	0.311583	3328	14	no
ARHGAP9	ENSG00000123329	0	0	4	ARHGAP9	ENSG00000123329	ARHGAP9_ARHGAP9	AVANA	expr_cyclops	597	0.08982	0.0282021	0.141923	0.000505113	3328	14	no
ARHGAP9	ENSG00000123329	0	0	4	BCR	ENSG00000186716	ARHGAP9_BCR	AVANA	expr_paralog	597	-0.0162533	0.691869	-0.0318424	0.437401	3328	14	no
ARHGAP9	ENSG00000123329	0	0	4	CHN1	ENSG00000128656	ARHGAP9_CHN1	DRIVE	expr_paralog	350	-0.145657	0.00536479	-0.125386	0.0166913	3328	14	no
ARHGAP9	ENSG00000123329	0	0	4	BCR	ENSG00000186716	ARHGAP9_BCR	DRIVE	expr_paralog	350	0.0244393	0.642119	-0.00588116	0.910966	3328	14	no
ARHGAP9	ENSG00000123329	0	0	4	CHN2	ENSG00000106069	ARHGAP9_CHN2	Sanger	expr_paralog	237	0.0394643	0.545466	-0.0383929	0.556436	3328	14	no
ARHGAP9	ENSG00000123329	0	0	4	CHN2	ENSG00000106069	ARHGAP9_CHN2	DRIVE	expr_paralog	350	0.114516	0.0289259	0.122308	0.0195835	3328	14	no
ARHGAP9	ENSG00000123329	0	0	4	ARHGAP45	ENSG00000180448	ARHGAP9_ARHGAP45	Sanger	expr_paralog	237	-0.0859647	0.187217	-0.0997424	0.125716	3328	14	no
ARHGAP9	ENSG00000123329	0	0	4	CHN2	ENSG00000106069	ARHGAP9_CHN2	AVANA	expr_paralog	597	0.0216967	0.59675	0.00851192	0.835585	3328	14	no
ARHGAP9	ENSG00000123329	0	0	4	BCR	ENSG00000186716	ARHGAP9_BCR	Sanger	expr_paralog	237	-0.104336	0.10913	-0.120972	0.0629798	3328	14	no
ARHGAP9	ENSG00000123329	0	0	4	ARHGAP29	ENSG00000137962	ARHGAP9_ARHGAP29	DRIVE	expr_paralog	350	-0.108583	0.0383934	-0.108092	0.0392818	3328	14	no
ARHGAP9	ENSG00000123329	0	0	4	CHN1	ENSG00000128656	ARHGAP9_CHN1	Sanger	expr_paralog	237	0.0625626	0.337566	0.0017716	0.978357	3328	14	no
ARHGAP9	ENSG00000123329	0	0	4	BCR	ENSG00000186716	ARHGAP9_BCR	DRIVE	prot_paralog	272	-0.0180484	0.761602	0.0279261	0.638736	3328	14	no
ARHGAP9	ENSG00000123329	0	0	4	ARHGAP9	ENSG00000123329	ARHGAP9_ARHGAP9	Sanger	expr_cyclops	237	-0.0578415	0.375352	-0.179504	0.00558231	3328	14	no
ARHGAP9	ENSG00000123329	0	0	4	ARHGAP9	ENSG00000123329	ARHGAP9_ARHGAP9	DRIVE	expr_cyclops	350	-0.0322909	0.539141	0.0106817	0.839058	3328	14	no
ARHGAP9	ENSG00000123329	0	0	4	ABR	ENSG00000159842	ARHGAP9_ABR	DRIVE	prot_paralog	258	0.0104276	0.862585	0.0342263	0.569857	3328	14	no
ARHGAP9	ENSG00000123329	0	0	4	CHN1	ENSG00000128656	ARHGAP9_CHN1	AVANA	expr_paralog	597	-0.0672195	0.100833	-0.0773608	0.0588821	3328	14	no
ARHGAP9	ENSG00000123329	0	0	4	ARHGAP45	ENSG00000180448	ARHGAP9_ARHGAP45	DRIVE	expr_paralog	350	0.0347673	0.508461	0.0310893	0.554354	3328	14	no
ARHGDIA	ENSG00000141522	0	0	4	ARHGDIG	ENSG00000242173	ARHGDIA_ARHGDIG	AVANA	expr_paralog	597	-0.203343	5.43136e-07	-0.159457	9.11535e-05	8866	3	yes
ARHGDIA	ENSG00000141522	0	0	4	ARHGDIB	ENSG00000111348	ARHGDIA_ARHGDIB	Sanger	expr_paralog	237	0.21953	0.000665622	0.202415	0.00173528	8866	3	no
ARHGDIA	ENSG00000141522	0	0	4	ARHGDIB	ENSG00000111348	ARHGDIA_ARHGDIB	AVANA	expr_paralog	597	0.178471	1.1502e-05	0.169125	3.27251e-05	8866	3	yes
ARHGDIA	ENSG00000141522	0	0	4	ARHGDIA	ENSG00000141522	ARHGDIA_ARHGDIA	AVANA	expr_cyclops	597	0.0405202	0.322964	-0.00128571	0.974992	8866	3	no
ARHGDIA	ENSG00000141522	0	0	4	ARHGDIG	ENSG00000242173	ARHGDIA_ARHGDIG	Sanger	expr_paralog	237	-0.153727	0.0178761	-0.199495	0.00202848	8866	3	no
ARHGDIA	ENSG00000141522	0	0	4	ARHGDIA	ENSG00000141522	ARHGDIA_ARHGDIA	Sanger	expr_cyclops	237	0.0398777	0.541262	-0.0134721	0.836546	8866	3	no
ARHGDIB	ENSG00000111348	0	0	4	ARHGDIG	ENSG00000242173	ARHGDIB_ARHGDIG	AVANA	expr_paralog	597	-0.0378586	0.355792	-0.0494889	0.227279	8866	3	no
ARHGDIB	ENSG00000111348	0	0	4	ARHGDIG	ENSG00000242173	ARHGDIB_ARHGDIG	Sanger	expr_paralog	237	0.0283024	0.664657	-0.0548055	0.40097	8866	3	no
ARHGDIB	ENSG00000111348	0	0	4	ARHGDIB	ENSG00000111348	ARHGDIB_ARHGDIB	AVANA	expr_cyclops	597	0.0857924	0.0361098	0.0873299	0.032893	8866	3	no
ARHGDIB	ENSG00000111348	0	0	4	ARHGDIA	ENSG00000141522	ARHGDIB_ARHGDIA	AVANA	expr_paralog	597	0.00241581	0.953029	0.0113623	0.781743	8866	3	no
ARHGDIB	ENSG00000111348	0	0	4	ARHGDIA	ENSG00000141522	ARHGDIB_ARHGDIA	Sanger	expr_paralog	237	0.00324524	0.960365	-0.0202697	0.756234	8866	3	no
ARHGDIB	ENSG00000111348	0	0	4	ARHGDIB	ENSG00000111348	ARHGDIB_ARHGDIB	Sanger	expr_cyclops	237	0.0727493	0.264628	0.0453027	0.487622	8866	3	no
ARHGDIG	ENSG00000242173	0	0	4	ARHGDIG	ENSG00000242173	ARHGDIG_ARHGDIG	AVANA	expr_cyclops	597	-0.0506501	0.216546	-0.0610344	0.136342	8866	3	no
ARHGDIG	ENSG00000242173	0	0	4	ARHGDIA	ENSG00000141522	ARHGDIG_ARHGDIA	AVANA	expr_paralog	597	0.0282654	0.490625	0.0166618	0.684535	8866	3	no
ARHGDIG	ENSG00000242173	0	0	4	ARHGDIB	ENSG00000111348	ARHGDIG_ARHGDIB	Sanger	expr_paralog	237	-0.0496737	0.446571	-0.00880246	0.892771	8866	3	no
ARHGDIG	ENSG00000242173	0	0	4	ARHGDIA	ENSG00000141522	ARHGDIG_ARHGDIA	Sanger	expr_paralog	237	0.099444	0.126857	0.0984594	0.13068	8866	3	no
ARHGDIG	ENSG00000242173	0	0	4	ARHGDIG	ENSG00000242173	ARHGDIG_ARHGDIG	Sanger	expr_cyclops	237	-0.101309	0.119855	-0.130708	0.0444089	8866	3	no
ARHGDIG	ENSG00000242173	0	0	4	ARHGDIB	ENSG00000111348	ARHGDIG_ARHGDIB	AVANA	expr_paralog	597	0.0374254	0.361327	0.0504145	0.218694	8866	3	no
ARHGEF1	ENSG00000076928	0	0	4	NET1	ENSG00000173848	ARHGEF1_NET1	Sanger	prot_paralog	-70	0.368205	0.0642011	0.484106	0.0122118	18633	10	no
ARHGEF1	ENSG00000076928	0	0	4	NET1	ENSG00000173848	ARHGEF1_NET1	DRIVE	expr_paralog	356	-0.0412064	0.431257	-0.069065	0.186782	18633	10	no
ARHGEF1	ENSG00000076928	0	0	4	NA	ENSG00000268861	ARHGEF1_NA	AVANA	expr_paralog	597	0.0401765	0.327089	0.066362	0.105265	18633	10	no
ARHGEF1	ENSG00000076928	0	0	4	ARHGEF18	ENSG00000104880	ARHGEF1_ARHGEF18	AVANA	expr_paralog	597	0.0219969	0.591681	0.0697425	0.0886504	18633	10	no
ARHGEF1	ENSG00000076928	0	0	4	AKAP13	ENSG00000170776	ARHGEF1_AKAP13	Sanger	expr_paralog	237	-0.0907235	0.163874	-0.115832	0.0751133	18633	10	no
ARHGEF1	ENSG00000076928	0	0	4	NA	ENSG00000268861	ARHGEF1_NA	DRIVE	expr_paralog	356	0.0631781	0.22728	0.0577932	0.269461	18633	10	no
ARHGEF1	ENSG00000076928	0	0	4	ARHGEF3	ENSG00000163947	ARHGEF1_ARHGEF3	DRIVE	expr_paralog	356	0.06627	0.205294	0.0389653	0.456753	18633	10	no
ARHGEF1	ENSG00000076928	0	0	4	NET1	ENSG00000173848	ARHGEF1_NET1	Sanger	expr_paralog	237	0.171014	0.00833304	0.164001	0.0114531	18633	10	no
ARHGEF1	ENSG00000076928	0	0	4	ARHGEF2	ENSG00000116584	ARHGEF1_ARHGEF2	DRIVE	expr_paralog	356	0.0186928	0.721157	0.0365781	0.484815	18633	10	no
ARHGEF1	ENSG00000076928	0	0	4	ARHGEF28	ENSG00000214944	ARHGEF1_ARHGEF28	DRIVE	expr_paralog	356	-0.0453589	0.386252	-0.0621704	0.234794	18633	10	no
ARHGEF1	ENSG00000076928	0	0	4	ARHGEF1	ENSG00000076928	ARHGEF1_ARHGEF1	Sanger	expr_cyclops	237	-0.0550748	0.398656	-0.042205	0.517897	18633	10	no
ARHGEF1	ENSG00000076928	0	0	4	ARHGEF11	ENSG00000132694	ARHGEF1_ARHGEF11	DRIVE	expr_paralog	356	-0.0515027	0.325147	-0.0518533	0.32186	18633	10	no
ARHGEF1	ENSG00000076928	0	0	4	ARHGEF11	ENSG00000132694	ARHGEF1_ARHGEF11	Sanger	expr_paralog	237	-0.0450485	0.49007	-0.0215183	0.741735	18633	10	no
ARHGEF1	ENSG00000076928	0	0	4	NET1	ENSG00000173848	ARHGEF1_NET1	AVANA	expr_paralog	597	0.112935	0.00573653	0.0976646	0.0169864	18633	10	no
ARHGEF1	ENSG00000076928	0	0	4	NA	ENSG00000268861	ARHGEF1_NA	Sanger	expr_paralog	237	0.1283	0.0485103	0.0637924	0.328136	18633	10	no
ARHGEF1	ENSG00000076928	0	0	4	ARHGEF2	ENSG00000116584	ARHGEF1_ARHGEF2	AVANA	expr_paralog	597	0.0581079	0.156189	0.0647243	0.114155	18633	10	no
ARHGEF1	ENSG00000076928	0	0	4	ARHGEF18	ENSG00000104880	ARHGEF1_ARHGEF18	DRIVE	expr_paralog	356	0.0606602	0.24638	0.0869013	0.0964614	18633	10	no
ARHGEF1	ENSG00000076928	0	0	4	ARHGEF12	ENSG00000196914	ARHGEF1_ARHGEF12	AVANA	expr_paralog	597	0.0220768	0.590334	-0.0212862	0.603714	18633	10	no
ARHGEF1	ENSG00000076928	0	0	4	AKAP13	ENSG00000170776	ARHGEF1_AKAP13	DRIVE	expr_paralog	356	0.0125894	0.810047	0.0279539	0.593482	18633	10	no
ARHGEF1	ENSG00000076928	0	0	4	ARHGEF28	ENSG00000214944	ARHGEF1_ARHGEF28	AVANA	expr_paralog	597	0.0390941	0.3403	0.0212	0.60518	18633	10	no
ARHGEF1	ENSG00000076928	0	0	4	ARHGEF3	ENSG00000163947	ARHGEF1_ARHGEF3	AVANA	expr_paralog	597	0.00787676	0.847697	0.00157341	0.969398	18633	10	no
ARHGEF1	ENSG00000076928	0	0	4	ARHGEF1	ENSG00000076928	ARHGEF1_ARHGEF1	AVANA	expr_cyclops	597	0.0183538	0.65448	0.025322	0.536898	18633	10	no
ARHGEF1	ENSG00000076928	0	0	4	ARHGEF12	ENSG00000196914	ARHGEF1_ARHGEF12	Sanger	expr_paralog	237	0.0329184	0.6141	0.0111811	0.864046	18633	10	no
ARHGEF1	ENSG00000076928	0	0	4	ARHGEF3	ENSG00000163947	ARHGEF1_ARHGEF3	Sanger	expr_paralog	237	0.0586511	0.368694	0.0464219	0.476922	18633	10	no
ARHGEF1	ENSG00000076928	0	0	4	ARHGEF1	ENSG00000076928	ARHGEF1_ARHGEF1	DRIVE	expr_cyclops	356	0.0405244	0.438928	0.0781456	0.135115	18633	10	no
ARHGEF1	ENSG00000076928	0	0	4	ARHGEF11	ENSG00000132694	ARHGEF1_ARHGEF11	AVANA	expr_paralog	597	-0.0609373	0.136968	-0.0496106	0.226137	18633	10	no
ARHGEF1	ENSG00000076928	0	0	4	NET1	ENSG00000173848	ARHGEF1_NET1	DRIVE	prot_paralog	-198	0.094312	0.514741	0.141561	0.326781	18633	10	no
ARHGEF1	ENSG00000076928	0	0	4	NET1	ENSG00000173848	ARHGEF1_NET1	AVANA	prot_paralog	-171	-0.0256188	0.862776	4.87019e-05	0.999738	18633	10	no
ARHGEF1	ENSG00000076928	0	0	4	ARHGEF28	ENSG00000214944	ARHGEF1_ARHGEF28	Sanger	expr_paralog	237	-0.0474545	0.467164	-0.0765452	0.240438	18633	10	no
ARHGEF1	ENSG00000076928	0	0	4	ARHGEF12	ENSG00000196914	ARHGEF1_ARHGEF12	DRIVE	expr_paralog	356	0.0242073	0.643915	0.02652	0.612572	18633	10	no
ARHGEF1	ENSG00000076928	0	0	4	AKAP13	ENSG00000170776	ARHGEF1_AKAP13	AVANA	expr_paralog	597	0.0470437	0.251104	0.0374148	0.361463	18633	10	no
ARHGEF1	ENSG00000076928	0	0	4	ARHGEF2	ENSG00000116584	ARHGEF1_ARHGEF2	Sanger	expr_paralog	237	-0.0401039	0.538967	-0.0497378	0.445984	18633	10	no
ARHGEF1	ENSG00000076928	0	0	4	ARHGEF18	ENSG00000104880	ARHGEF1_ARHGEF18	Sanger	expr_paralog	237	-0.0586832	0.368432	-0.041396	0.52596	18633	10	no
ARHGEF10	ENSG00000104728	0	0	4	MAPK8IP3	ENSG00000138834	ARHGEF10_MAPK8IP3	AVANA	expr_paralog	597	-0.0996982	0.0148116	-0.106693	0.00908422	7924	5	no
ARHGEF10	ENSG00000104728	0	0	4	ARHGEF10L	ENSG00000074964	ARHGEF10_ARHGEF10L	DRIVE	expr_paralog	356	-0.0190818	0.715604	0.00541063	0.917725	7924	5	no
ARHGEF10	ENSG00000104728	0	0	4	ARHGEF17	ENSG00000110237	ARHGEF10_ARHGEF17	DRIVE	expr_paralog	356	0.0899731	0.0852055	0.102776	0.0491369	7924	5	no
ARHGEF10	ENSG00000104728	0	0	4	ARHGEF17	ENSG00000110237	ARHGEF10_ARHGEF17	AVANA	expr_paralog	597	0.0290891	0.478069	0.0294974	0.471911	7924	5	no
ARHGEF10	ENSG00000104728	0	0	4	SPAG9	ENSG00000008294	ARHGEF10_SPAG9	DRIVE	expr_paralog	356	0.00763712	0.884072	0.00319305	0.95139	7924	5	no
ARHGEF10	ENSG00000104728	0	0	4	MAPK8IP3	ENSG00000138834	ARHGEF10_MAPK8IP3	Sanger	expr_paralog	237	-0.0917749	0.159024	-0.0250489	0.701242	7924	5	no
ARHGEF10	ENSG00000104728	0	0	4	ARHGEF10	ENSG00000104728	ARHGEF10_ARHGEF10	DRIVE	expr_cyclops	356	0.156189	0.0026965	0.155407	0.00283413	7924	5	no
ARHGEF10	ENSG00000104728	0	0	4	ARHGEF10L	ENSG00000074964	ARHGEF10_ARHGEF10L	Sanger	expr_paralog	237	0.126754	0.0513068	0.109598	0.0922975	7924	5	no
ARHGEF10	ENSG00000104728	0	0	4	ARHGEF10L	ENSG00000074964	ARHGEF10_ARHGEF10L	AVANA	expr_paralog	597	0.0252358	0.538285	0.0418574	0.30724	7924	5	no
ARHGEF10	ENSG00000104728	0	0	4	SPAG9	ENSG00000008294	ARHGEF10_SPAG9	Sanger	expr_paralog	237	-0.0503445	0.440449	-0.0368521	0.572398	7924	5	no
ARHGEF10	ENSG00000104728	0	0	4	ARHGEF10	ENSG00000104728	ARHGEF10_ARHGEF10	Sanger	expr_cyclops	237	-0.0406782	0.533166	-0.0552527	0.397132	7924	5	no
ARHGEF10	ENSG00000104728	0	0	4	SPAG9	ENSG00000008294	ARHGEF10_SPAG9	AVANA	expr_paralog	597	0.0365186	0.373086	0.0247487	0.54616	7924	5	no
ARHGEF10	ENSG00000104728	0	0	4	MAPK8IP3	ENSG00000138834	ARHGEF10_MAPK8IP3	DRIVE	expr_paralog	356	-0.0156062	0.765726	-0.0435947	0.405013	7924	5	no
ARHGEF10	ENSG00000104728	0	0	4	ARHGEF10	ENSG00000104728	ARHGEF10_ARHGEF10	AVANA	expr_cyclops	597	0.105835	0.00966	0.0955389	0.0195534	7924	5	no
ARHGEF10	ENSG00000104728	0	0	4	ARHGEF17	ENSG00000110237	ARHGEF10_ARHGEF17	Sanger	expr_paralog	237	0.022915	0.725624	0.0180206	0.782564	7924	5	no
ARHGEF10L	ENSG00000074964	0	0	4	SPAG9	ENSG00000008294	ARHGEF10L_SPAG9	AVANA	expr_paralog	597	0.123772	0.00244955	0.08986	0.0281317	7924	5	no
ARHGEF10L	ENSG00000074964	0	0	4	MAPK8IP3	ENSG00000138834	ARHGEF10L_MAPK8IP3	AVANA	expr_paralog	597	0.0289723	0.479839	0.0086753	0.832475	7924	5	no
ARHGEF10L	ENSG00000074964	0	0	4	SPAG9	ENSG00000008294	ARHGEF10L_SPAG9	DRIVE	expr_paralog	356	-0.0352166	0.501227	0.011032	0.833177	7924	5	no
ARHGEF10L	ENSG00000074964	0	0	4	MAPK8IP3	ENSG00000138834	ARHGEF10L_MAPK8IP3	DRIVE	expr_paralog	356	-0.192752	0.000203292	-0.198054	0.000133931	7924	5	no
ARHGEF10L	ENSG00000074964	0	0	4	ARHGEF17	ENSG00000110237	ARHGEF10L_ARHGEF17	Sanger	expr_paralog	237	-0.0270563	0.678581	-0.0149061	0.819432	7924	5	no
ARHGEF10L	ENSG00000074964	0	0	4	MAPK8IP3	ENSG00000138834	ARHGEF10L_MAPK8IP3	Sanger	expr_paralog	237	0.0694824	0.28674	0.100355	0.123398	7924	5	no
ARHGEF10L	ENSG00000074964	0	0	4	SPAG9	ENSG00000008294	ARHGEF10L_SPAG9	Sanger	expr_paralog	237	0.0109901	0.866347	0.0648484	0.320176	7924	5	no
ARHGEF10L	ENSG00000074964	0	0	4	ARHGEF17	ENSG00000110237	ARHGEF10L_ARHGEF17	DRIVE	expr_paralog	356	0.0556373	0.287762	0.117627	0.0242239	7924	5	no
ARHGEF10L	ENSG00000074964	0	0	4	ARHGEF10L	ENSG00000074964	ARHGEF10L_ARHGEF10L	Sanger	expr_cyclops	237	0.0775243	0.234459	0.116815	0.0726549	7924	5	no
ARHGEF10L	ENSG00000074964	0	0	4	ARHGEF10	ENSG00000104728	ARHGEF10L_ARHGEF10	DRIVE	expr_paralog	356	-0.0338553	0.517925	0.0363123	0.487996	7924	5	no
ARHGEF10L	ENSG00000074964	0	0	4	ARHGEF10L	ENSG00000074964	ARHGEF10L_ARHGEF10L	DRIVE	expr_cyclops	356	0.0807385	0.122595	0.129052	0.0133533	7924	5	no
ARHGEF10L	ENSG00000074964	0	0	4	ARHGEF10	ENSG00000104728	ARHGEF10L_ARHGEF10	Sanger	expr_paralog	237	0.0241455	0.711529	0.0229122	0.725656	7924	5	no
ARHGEF10L	ENSG00000074964	0	0	4	ARHGEF17	ENSG00000110237	ARHGEF10L_ARHGEF17	AVANA	expr_paralog	597	0.0728729	0.0752104	0.0820265	0.0451367	7924	5	no
ARHGEF10L	ENSG00000074964	0	0	4	ARHGEF10	ENSG00000104728	ARHGEF10L_ARHGEF10	AVANA	expr_paralog	597	0.101585	0.0130169	0.0892729	0.0291803	7924	5	no
ARHGEF10L	ENSG00000074964	0	0	4	ARHGEF10L	ENSG00000074964	ARHGEF10L_ARHGEF10L	AVANA	expr_cyclops	597	0.0295316	0.471397	0.0396373	0.333628	7924	5	no
ARHGEF11	ENSG00000132694	0	0	4	ARHGEF12	ENSG00000196914	ARHGEF11_ARHGEF12	Sanger	expr_paralog	237	0.00530371	0.935268	-0.0211084	0.746485	18633	10	no
ARHGEF11	ENSG00000132694	0	0	4	NET1	ENSG00000173848	ARHGEF11_NET1	Sanger	expr_paralog	237	0.191814	0.00302774	0.155138	0.0168403	18633	10	no
ARHGEF11	ENSG00000132694	0	0	4	ARHGEF11	ENSG00000132694	ARHGEF11_ARHGEF11	Sanger	expr_cyclops	237	-0.0531377	0.415476	-0.0741363	0.255603	18633	10	no
ARHGEF11	ENSG00000132694	0	0	4	NA	ENSG00000268861	ARHGEF11_NA	Sanger	expr_paralog	237	0.103907	0.110602	0.0719819	0.269714	18633	10	no
ARHGEF11	ENSG00000132694	0	0	4	ARHGEF18	ENSG00000104880	ARHGEF11_ARHGEF18	Sanger	expr_paralog	237	-0.0998532	0.125294	-0.0954825	0.142781	18633	10	no
ARHGEF11	ENSG00000132694	0	0	4	NET1	ENSG00000173848	ARHGEF11_NET1	AVANA	prot_paralog	-171	0.0499349	0.736079	-0.0303215	0.837898	18633	10	no
ARHGEF11	ENSG00000132694	0	0	4	ARHGEF3	ENSG00000163947	ARHGEF11_ARHGEF3	Sanger	expr_paralog	237	0.0143422	0.826152	0.0318767	0.625362	18633	10	no
ARHGEF11	ENSG00000132694	0	0	4	ARHGEF2	ENSG00000116584	ARHGEF11_ARHGEF2	DRIVE	expr_paralog	356	-0.0987741	0.0587033	-0.101315	0.0524662	18633	10	no
ARHGEF11	ENSG00000132694	0	0	4	ARHGEF1	ENSG00000076928	ARHGEF11_ARHGEF1	AVANA	expr_paralog	597	0.0311855	0.446919	0.0292715	0.475312	18633	10	no
ARHGEF11	ENSG00000132694	0	0	4	ARHGEF11	ENSG00000132694	ARHGEF11_ARHGEF11	AVANA	expr_cyclops	597	-0.11359	0.00545935	-0.120093	0.00329482	18633	10	no
ARHGEF11	ENSG00000132694	0	0	4	ARHGEF2	ENSG00000116584	ARHGEF11_ARHGEF2	AVANA	expr_paralog	597	-0.0123716	0.762911	-0.0320084	0.435014	18633	10	no
ARHGEF11	ENSG00000132694	0	0	4	ARHGEF18	ENSG00000104880	ARHGEF11_ARHGEF18	DRIVE	expr_paralog	356	0.0656444	0.209614	0.097838	0.0611504	18633	10	no
ARHGEF11	ENSG00000132694	0	0	4	AKAP13	ENSG00000170776	ARHGEF11_AKAP13	AVANA	expr_paralog	597	0.0673171	0.100339	0.0733358	0.0733716	18633	10	no
ARHGEF11	ENSG00000132694	0	0	4	AKAP13	ENSG00000170776	ARHGEF11_AKAP13	DRIVE	expr_paralog	356	0.0791404	0.1302	0.0525164	0.315702	18633	10	no
ARHGEF11	ENSG00000132694	0	0	4	NET1	ENSG00000173848	ARHGEF11_NET1	DRIVE	expr_paralog	356	0.234969	5.36822e-06	0.261605	3.70893e-07	18633	10	yes
ARHGEF11	ENSG00000132694	0	0	4	ARHGEF1	ENSG00000076928	ARHGEF11_ARHGEF1	Sanger	expr_paralog	237	0.0380026	0.560459	0.069763	0.284794	18633	10	no
ARHGEF11	ENSG00000132694	0	0	4	ARHGEF28	ENSG00000214944	ARHGEF11_ARHGEF28	Sanger	expr_paralog	237	-0.0565313	0.386282	-0.076382	0.241446	18633	10	no
ARHGEF11	ENSG00000132694	0	0	4	ARHGEF1	ENSG00000076928	ARHGEF11_ARHGEF1	DRIVE	expr_paralog	356	-0.0583884	0.264552	-0.0629394	0.229044	18633	10	no
ARHGEF11	ENSG00000132694	0	0	4	ARHGEF3	ENSG00000163947	ARHGEF11_ARHGEF3	DRIVE	expr_paralog	356	0.070186	0.179713	0.0466966	0.372386	18633	10	no
ARHGEF11	ENSG00000132694	0	0	4	ARHGEF2	ENSG00000116584	ARHGEF11_ARHGEF2	Sanger	expr_paralog	237	0.0288164	0.658946	0.00785202	0.904291	18633	10	no
ARHGEF11	ENSG00000132694	0	0	4	ARHGEF12	ENSG00000196914	ARHGEF11_ARHGEF12	DRIVE	expr_paralog	356	0.096898	0.0636916	0.0776978	0.137373	18633	10	no
ARHGEF11	ENSG00000132694	0	0	4	ARHGEF18	ENSG00000104880	ARHGEF11_ARHGEF18	AVANA	expr_paralog	597	0.101895	0.0127408	0.0855548	0.0366301	18633	10	no
ARHGEF11	ENSG00000132694	0	0	4	ARHGEF11	ENSG00000132694	ARHGEF11_ARHGEF11	DRIVE	expr_cyclops	356	-0.114714	0.027995	-0.123043	0.0183697	18633	10	no
ARHGEF11	ENSG00000132694	0	0	4	NET1	ENSG00000173848	ARHGEF11_NET1	DRIVE	prot_paralog	-198	-0.0650676	0.653478	0.0533869	0.712712	18633	10	no
ARHGEF11	ENSG00000132694	0	0	4	ARHGEF12	ENSG00000196914	ARHGEF11_ARHGEF12	AVANA	expr_paralog	597	-0.000486908	0.990528	-0.0497867	0.224491	18633	10	no
ARHGEF11	ENSG00000132694	0	0	4	AKAP13	ENSG00000170776	ARHGEF11_AKAP13	Sanger	expr_paralog	237	-0.0180679	0.782008	0.00075175	0.990815	18633	10	no
ARHGEF11	ENSG00000132694	0	0	4	NA	ENSG00000268861	ARHGEF11_NA	DRIVE	expr_paralog	356	-0.0699261	0.181334	-0.110542	0.0342637	18633	10	no
ARHGEF11	ENSG00000132694	0	0	4	ARHGEF28	ENSG00000214944	ARHGEF11_ARHGEF28	DRIVE	expr_paralog	356	0.0186506	0.721761	0.0311277	0.552224	18633	10	no
ARHGEF11	ENSG00000132694	0	0	4	NET1	ENSG00000173848	ARHGEF11_NET1	Sanger	prot_paralog	-70	-0.180171	0.378452	-0.0381017	0.853391	18633	10	no
ARHGEF11	ENSG00000132694	0	0	4	NA	ENSG00000268861	ARHGEF11_NA	AVANA	expr_paralog	597	0.0342084	0.404098	0.0708191	0.0838253	18633	10	no
ARHGEF11	ENSG00000132694	0	0	3	ARHGEF28	ENSG00000214944	ARHGEF11_ARHGEF28	AVANA	expr_paralog	597	-0.0321043	0.433639	-0.0251412	0.539811	18633	10	no
ARHGEF11	ENSG00000132694	0	0	3	NET1	ENSG00000173848	ARHGEF11_NET1	AVANA	expr_paralog	597	-0.0101262	0.80498	0.00285362	0.944529	18633	10	no
ARHGEF11	ENSG00000132694	0	0	3	ARHGEF3	ENSG00000163947	ARHGEF11_ARHGEF3	AVANA	expr_paralog	597	0.0568022	0.165719	0.0555872	0.174973	18633	10	no
ARHGEF12	ENSG00000196914	0	0	3	NET1	ENSG00000173848	ARHGEF12_NET1	AVANA	expr_paralog	597	0.211964	1.71634e-07	0.210875	1.9904e-07	18633	10	yes
ARHGEF12	ENSG00000196914	0	0	3	NA	ENSG00000268861	ARHGEF12_NA	Sanger	expr_paralog	237	0.0373654	0.567057	0.00743019	0.90941	18633	10	no
ARHGEF12	ENSG00000196914	0	0	3	NA	ENSG00000268861	ARHGEF12_NA	AVANA	expr_paralog	597	-0.018994	0.643249	-0.0305762	0.455851	18633	10	no
ARHGEF12	ENSG00000196914	0	0	3	NET1	ENSG00000173848	ARHGEF12_NET1	DRIVE	expr_paralog	356	0.170689	0.00102746	0.121052	0.0203596	18633	10	no
ARHGEF12	ENSG00000196914	0	0	4	ARHGEF3	ENSG00000163947	ARHGEF12_ARHGEF3	Sanger	expr_paralog	237	-0.0384233	0.556124	-0.0178643	0.784403	18633	10	no
ARHGEF12	ENSG00000196914	0	0	4	ARHGEF2	ENSG00000116584	ARHGEF12_ARHGEF2	DRIVE	expr_paralog	356	-0.0924812	0.0768213	-0.0875287	0.0940712	18633	10	no
ARHGEF12	ENSG00000196914	0	0	4	NET1	ENSG00000173848	ARHGEF12_NET1	Sanger	expr_paralog	237	0.281124	1.11338e-05	0.274576	1.80795e-05	18633	10	yes
ARHGEF12	ENSG00000196914	0	0	4	ARHGEF28	ENSG00000214944	ARHGEF12_ARHGEF28	Sanger	expr_paralog	237	0.0440912	0.499348	0.0418126	0.521799	18633	10	no
ARHGEF12	ENSG00000196914	0	0	4	ARHGEF18	ENSG00000104880	ARHGEF12_ARHGEF18	DRIVE	expr_paralog	356	-0.123839	0.0176217	-0.0998842	0.0559066	18633	10	no
ARHGEF12	ENSG00000196914	0	0	4	NET1	ENSG00000173848	ARHGEF12_NET1	Sanger	prot_paralog	-70	0.190427	0.351438	0.15788	0.441128	18633	10	no
ARHGEF12	ENSG00000196914	0	0	4	ARHGEF28	ENSG00000214944	ARHGEF12_ARHGEF28	DRIVE	expr_paralog	356	0.0183925	0.725455	-0.0118501	0.821008	18633	10	no
ARHGEF12	ENSG00000196914	0	0	4	NET1	ENSG00000173848	ARHGEF12_NET1	AVANA	prot_paralog	-171	0.190187	0.195398	0.170429	0.246808	18633	10	no
ARHGEF12	ENSG00000196914	0	0	4	AKAP13	ENSG00000170776	ARHGEF12_AKAP13	Sanger	expr_paralog	237	0.0290589	0.656258	0.0125372	0.847747	18633	10	no
ARHGEF12	ENSG00000196914	0	0	4	ARHGEF28	ENSG00000214944	ARHGEF12_ARHGEF28	AVANA	expr_paralog	597	-0.109679	0.00731095	-0.104185	0.0108585	18633	10	no
ARHGEF12	ENSG00000196914	0	0	4	ARHGEF2	ENSG00000116584	ARHGEF12_ARHGEF2	Sanger	expr_paralog	237	0.0605652	0.353246	0.0418984	0.520945	18633	10	no
ARHGEF12	ENSG00000196914	0	0	4	ARHGEF12	ENSG00000196914	ARHGEF12_ARHGEF12	DRIVE	expr_cyclops	356	0.0303668	0.561987	-0.0241232	0.645068	18633	10	no
ARHGEF12	ENSG00000196914	0	0	4	ARHGEF2	ENSG00000116584	ARHGEF12_ARHGEF2	AVANA	expr_paralog	597	0.0354399	0.387379	0.0329914	0.421035	18633	10	no
ARHGEF12	ENSG00000196914	0	0	4	ARHGEF12	ENSG00000196914	ARHGEF12_ARHGEF12	Sanger	expr_cyclops	237	0.0140555	0.829574	0.0121096	0.852879	18633	10	no
ARHGEF12	ENSG00000196914	0	0	4	ARHGEF18	ENSG00000104880	ARHGEF12_ARHGEF18	Sanger	expr_paralog	237	-0.00388439	0.952567	-0.00585801	0.92852	18633	10	no
ARHGEF12	ENSG00000196914	0	0	4	ARHGEF11	ENSG00000132694	ARHGEF12_ARHGEF11	DRIVE	expr_paralog	356	0.0327904	0.531184	0.0783888	0.1339	18633	10	no
ARHGEF12	ENSG00000196914	0	0	4	NA	ENSG00000268861	ARHGEF12_NA	DRIVE	expr_paralog	356	-0.0335081	0.522229	-0.0543558	0.299027	18633	10	no
ARHGEF12	ENSG00000196914	0	0	4	ARHGEF3	ENSG00000163947	ARHGEF12_ARHGEF3	DRIVE	expr_paralog	356	-0.00214557	0.967325	-0.00094817	0.985557	18633	10	no
ARHGEF12	ENSG00000196914	0	0	4	ARHGEF11	ENSG00000132694	ARHGEF12_ARHGEF11	Sanger	expr_paralog	237	0.0339804	0.602711	-0.0334964	0.60789	18633	10	no
ARHGEF12	ENSG00000196914	0	0	4	ARHGEF1	ENSG00000076928	ARHGEF12_ARHGEF1	DRIVE	expr_paralog	356	-0.162867	0.00174591	-0.105297	0.0438079	18633	10	no
ARHGEF12	ENSG00000196914	0	0	4	ARHGEF1	ENSG00000076928	ARHGEF12_ARHGEF1	Sanger	expr_paralog	237	-0.0639168	0.327192	-0.0639388	0.327024	18633	10	no
ARHGEF12	ENSG00000196914	0	0	4	NET1	ENSG00000173848	ARHGEF12_NET1	DRIVE	prot_paralog	-198	0.386516	0.00556095	0.247447	0.083182	18633	10	no
ARHGEF12	ENSG00000196914	0	0	4	AKAP13	ENSG00000170776	ARHGEF12_AKAP13	AVANA	expr_paralog	597	-0.0154322	0.706696	-0.0144081	0.725347	18633	10	no
ARHGEF12	ENSG00000196914	0	0	4	ARHGEF11	ENSG00000132694	ARHGEF12_ARHGEF11	AVANA	expr_paralog	597	-0.00533656	0.896472	-0.00604414	0.882839	18633	10	no
ARHGEF12	ENSG00000196914	0	0	4	ARHGEF18	ENSG00000104880	ARHGEF12_ARHGEF18	AVANA	expr_paralog	597	-0.0651768	0.111642	-0.082083	0.0449884	18633	10	no
ARHGEF12	ENSG00000196914	0	0	4	AKAP13	ENSG00000170776	ARHGEF12_AKAP13	DRIVE	expr_paralog	356	-0.0458539	0.381085	-0.0538523	0.303532	18633	10	no
ARHGEF12	ENSG00000196914	0	0	4	ARHGEF12	ENSG00000196914	ARHGEF12_ARHGEF12	AVANA	expr_cyclops	597	0.0146628	0.720693	-0.00154348	0.96998	18633	10	no
ARHGEF12	ENSG00000196914	0	0	4	ARHGEF1	ENSG00000076928	ARHGEF12_ARHGEF1	AVANA	expr_paralog	597	-0.0178346	0.663647	-0.0119305	0.771125	18633	10	no
ARHGEF12	ENSG00000196914	0	0	3	ARHGEF3	ENSG00000163947	ARHGEF12_ARHGEF3	AVANA	expr_paralog	597	0.000875036	0.982978	0.027924	0.49588	18633	10	no
ARHGEF15	ENSG00000198844	0	0	3	ARHGEF15	ENSG00000198844	ARHGEF15_ARHGEF15	Sanger	expr_cyclops	237	-0.127492	0.0499563	-0.108943	0.0942731	1030	7	no
ARHGEF15	ENSG00000198844	0	0	3	ARHGEF16	ENSG00000130762	ARHGEF15_ARHGEF16	Sanger	expr_paralog	237	-0.000733344	0.99104	0.0212388	0.744973	1030	7	no
ARHGEF15	ENSG00000198844	0	0	3	ARHGEF15	ENSG00000198844	ARHGEF15_ARHGEF15	AVANA	expr_cyclops	597	-0.0401374	0.32756	-0.00754446	0.854049	1030	7	no
ARHGEF15	ENSG00000198844	0	0	3	ARHGEF26	ENSG00000114790	ARHGEF15_ARHGEF26	Sanger	expr_paralog	237	0.0309778	0.63515	0.0114285	0.861068	1030	7	no
ARHGEF15	ENSG00000198844	0	0	3	ARHGEF15	ENSG00000198844	ARHGEF15_ARHGEF15	DRIVE	expr_cyclops	356	0.0272713	0.602536	-0.0619861	0.236187	1030	7	no
ARHGEF15	ENSG00000198844	0	0	3	ARHGEF19	ENSG00000142632	ARHGEF15_ARHGEF19	Sanger	expr_paralog	237	0.0775836	0.2341	0.102893	0.114142	1030	7	no
ARHGEF15	ENSG00000198844	0	0	3	NGEF	ENSG00000066248	ARHGEF15_NGEF	Sanger	prot_paralog	-48	0.24514	0.14364	0.285188	0.0870944	1030	7	no
ARHGEF15	ENSG00000198844	0	0	3	ARHGEF19	ENSG00000142632	ARHGEF15_ARHGEF19	DRIVE	expr_paralog	356	0.105464	0.0434719	0.0673612	0.197915	1030	7	no
ARHGEF15	ENSG00000198844	0	0	3	NGEF	ENSG00000066248	ARHGEF15_NGEF	AVANA	prot_paralog	-99	-0.111228	0.313802	-0.0839464	0.447736	1030	7	no
ARHGEF15	ENSG00000198844	0	0	3	NGEF	ENSG00000066248	ARHGEF15_NGEF	DRIVE	expr_paralog	356	0.166293	0.00138796	0.146973	0.00478254	1030	7	no
ARHGEF15	ENSG00000198844	0	0	3	ARHGEF16	ENSG00000130762	ARHGEF15_ARHGEF16	AVANA	expr_paralog	597	-0.00827558	0.840087	-0.0146799	0.720381	1030	7	no
ARHGEF15	ENSG00000198844	0	0	3	ARHGEF5	ENSG00000050327	ARHGEF15_ARHGEF5	AVANA	expr_paralog	597	0.0450012	0.272295	0.0401797	0.327051	1030	7	no
ARHGEF15	ENSG00000198844	0	0	4	ARHGEF26	ENSG00000114790	ARHGEF15_ARHGEF26	AVANA	expr_paralog	597	-0.0526785	0.198681	-0.076388	0.0621467	1030	7	no
ARHGEF15	ENSG00000198844	0	0	4	ARHGEF35	ENSG00000213214	ARHGEF15_ARHGEF35	AVANA	expr_paralog	597	0.0347454	0.396754	0.0121081	0.767815	1030	7	no
ARHGEF15	ENSG00000198844	0	0	4	NGEF	ENSG00000066248	ARHGEF15_NGEF	Sanger	expr_paralog	237	0.0650723	0.318504	0.0847727	0.193429	1030	7	no
ARHGEF15	ENSG00000198844	0	0	4	NGEF	ENSG00000066248	ARHGEF15_NGEF	DRIVE	prot_paralog	-124	0.0748898	0.490577	0.0700217	0.519275	1030	7	no
ARHGEF15	ENSG00000198844	0	0	4	ARHGEF19	ENSG00000142632	ARHGEF15_ARHGEF19	AVANA	expr_paralog	597	0.00953002	0.816251	-0.011014	0.788271	1030	7	no
ARHGEF15	ENSG00000198844	0	0	4	ARHGEF16	ENSG00000130762	ARHGEF15_ARHGEF16	DRIVE	expr_paralog	356	0.112678	0.0309194	0.121637	0.0197559	1030	7	no
ARHGEF15	ENSG00000198844	0	0	4	ARHGEF35	ENSG00000213214	ARHGEF15_ARHGEF35	Sanger	expr_paralog	237	0.00655716	0.920016	0.0670657	0.303873	1030	7	no
ARHGEF15	ENSG00000198844	0	0	4	ARHGEF5	ENSG00000050327	ARHGEF15_ARHGEF5	Sanger	expr_paralog	237	-0.00375507	0.954144	0.0333034	0.60996	1030	7	no
ARHGEF15	ENSG00000198844	0	0	4	ARHGEF5	ENSG00000050327	ARHGEF15_ARHGEF5	DRIVE	expr_paralog	356	0.15291	0.00331802	0.176338	0.000690678	1030	7	no
ARHGEF15	ENSG00000198844	0	0	4	NGEF	ENSG00000066248	ARHGEF15_NGEF	AVANA	expr_paralog	597	-0.0425472	0.29933	-0.0474302	0.247227	1030	7	no
ARHGEF15	ENSG00000198844	0	0	4	ARHGEF26	ENSG00000114790	ARHGEF15_ARHGEF26	DRIVE	expr_paralog	356	-0.0796476	0.127748	-0.105068	0.0442707	1030	7	no
ARHGEF15	ENSG00000198844	0	0	4	ARHGEF35	ENSG00000213214	ARHGEF15_ARHGEF35	DRIVE	expr_paralog	356	0.119086	0.022507	0.117691	0.0241463	1030	7	no
ARHGEF16	ENSG00000130762	0	0	4	ARHGEF26	ENSG00000114790	ARHGEF16_ARHGEF26	DRIVE	expr_paralog	356	-0.0364362	0.486512	-0.00205526	0.9687	1030	7	no
ARHGEF16	ENSG00000130762	0	0	4	ARHGEF19	ENSG00000142632	ARHGEF16_ARHGEF19	DRIVE	expr_paralog	356	0.00978526	0.851799	0.0079263	0.879715	1030	7	no
ARHGEF16	ENSG00000130762	0	0	4	ARHGEF35	ENSG00000213214	ARHGEF16_ARHGEF35	AVANA	expr_paralog	597	0.0172818	0.673461	-0.00269955	0.94752	1030	7	no
ARHGEF16	ENSG00000130762	0	0	4	ARHGEF26	ENSG00000114790	ARHGEF16_ARHGEF26	AVANA	expr_paralog	597	-0.0024087	0.953167	0.00690298	0.866337	1030	7	no
ARHGEF16	ENSG00000130762	0	0	4	ARHGEF5	ENSG00000050327	ARHGEF16_ARHGEF5	AVANA	expr_paralog	597	0.0678829	0.0975075	0.0373724	0.362008	1030	7	no
ARHGEF16	ENSG00000130762	0	0	4	ARHGEF35	ENSG00000213214	ARHGEF16_ARHGEF35	DRIVE	expr_paralog	356	-0.104643	0.045141	-0.0709876	0.174781	1030	7	no
ARHGEF16	ENSG00000130762	0	0	4	ARHGEF5	ENSG00000050327	ARHGEF16_ARHGEF5	Sanger	expr_paralog	237	0.105903	0.103884	0.0817096	0.210079	1030	7	no
ARHGEF16	ENSG00000130762	0	0	4	ARHGEF19	ENSG00000142632	ARHGEF16_ARHGEF19	AVANA	expr_paralog	597	0.0501736	0.220906	0.0386815	0.345425	1030	7	no
ARHGEF16	ENSG00000130762	0	0	4	ARHGEF15	ENSG00000198844	ARHGEF16_ARHGEF15	DRIVE	expr_paralog	356	-0.016996	0.745553	-0.0123196	0.814042	1030	7	no
ARHGEF16	ENSG00000130762	0	0	4	ARHGEF16	ENSG00000130762	ARHGEF16_ARHGEF16	DRIVE	expr_cyclops	356	-0.128885	0.0134743	-0.0975387	0.0619503	1030	7	no
ARHGEF16	ENSG00000130762	0	0	4	ARHGEF19	ENSG00000142632	ARHGEF16_ARHGEF19	Sanger	expr_paralog	237	-0.015282	0.814959	-0.0309934	0.634981	1030	7	no
ARHGEF16	ENSG00000130762	0	0	4	ARHGEF5	ENSG00000050327	ARHGEF16_ARHGEF5	DRIVE	expr_paralog	356	-0.11577	0.0265731	-0.106	0.042412	1030	7	no
ARHGEF16	ENSG00000130762	0	0	4	NGEF	ENSG00000066248	ARHGEF16_NGEF	AVANA	prot_paralog	-99	0.125524	0.25524	0.146915	0.182346	1030	7	no
ARHGEF16	ENSG00000130762	0	0	4	NGEF	ENSG00000066248	ARHGEF16_NGEF	Sanger	expr_paralog	237	-0.0163086	0.802775	-0.028403	0.663537	1030	7	no
ARHGEF16	ENSG00000130762	0	0	4	NGEF	ENSG00000066248	ARHGEF16_NGEF	Sanger	prot_paralog	-48	0.273826	0.101012	0.214322	0.202739	1030	7	no
ARHGEF16	ENSG00000130762	0	0	4	ARHGEF26	ENSG00000114790	ARHGEF16_ARHGEF26	Sanger	expr_paralog	237	-0.0215026	0.741917	-0.0759964	0.243837	1030	7	no
ARHGEF16	ENSG00000130762	0	0	4	NGEF	ENSG00000066248	ARHGEF16_NGEF	DRIVE	prot_paralog	-124	0.109793	0.311378	0.115084	0.288492	1030	7	no
ARHGEF16	ENSG00000130762	0	0	4	ARHGEF15	ENSG00000198844	ARHGEF16_ARHGEF15	Sanger	expr_paralog	237	-0.114216	0.0792975	-0.0750431	0.249819	1030	7	no
ARHGEF16	ENSG00000130762	0	0	4	ARHGEF16	ENSG00000130762	ARHGEF16_ARHGEF16	Sanger	expr_cyclops	237	0.101423	0.119434	0.0770506	0.237339	1030	7	no
ARHGEF16	ENSG00000130762	0	0	4	NGEF	ENSG00000066248	ARHGEF16_NGEF	DRIVE	expr_paralog	356	-0.0761964	0.145157	-0.0521238	0.319338	1030	7	no
ARHGEF16	ENSG00000130762	0	0	4	ARHGEF35	ENSG00000213214	ARHGEF16_ARHGEF35	Sanger	expr_paralog	237	0.114844	0.0776486	0.0734488	0.26005	1030	7	no
ARHGEF16	ENSG00000130762	0	0	4	ARHGEF16	ENSG00000130762	ARHGEF16_ARHGEF16	AVANA	expr_cyclops	597	0.00580535	0.887436	-0.00157172	0.969431	1030	7	no
ARHGEF16	ENSG00000130762	0	0	4	NGEF	ENSG00000066248	ARHGEF16_NGEF	AVANA	expr_paralog	597	-0.0655491	0.109607	-0.0808186	0.0484069	1030	7	no
ARHGEF16	ENSG00000130762	0	0	4	ARHGEF15	ENSG00000198844	ARHGEF16_ARHGEF15	AVANA	expr_paralog	597	-0.0085569	0.834728	-0.0521842	0.202932	1030	7	no
ARHGEF17	ENSG00000110237	0	0	4	SPAG9	ENSG00000008294	ARHGEF17_SPAG9	Sanger	expr_paralog	237	-0.177956	0.00601299	-0.157617	0.0151465	7924	5	no
ARHGEF17	ENSG00000110237	0	0	4	SPAG9	ENSG00000008294	ARHGEF17_SPAG9	DRIVE	expr_paralog	356	0.055547	0.288546	0.0627831	0.230205	7924	5	no
ARHGEF17	ENSG00000110237	0	0	4	ARHGEF10L	ENSG00000074964	ARHGEF17_ARHGEF10L	DRIVE	expr_paralog	356	-0.00891835	0.864797	0.0118855	0.820482	7924	5	no
ARHGEF17	ENSG00000110237	0	0	4	ARHGEF10	ENSG00000104728	ARHGEF17_ARHGEF10	Sanger	expr_paralog	237	-0.172579	0.00774965	-0.105079	0.106617	7924	5	no
ARHGEF17	ENSG00000110237	0	0	4	ARHGEF17	ENSG00000110237	ARHGEF17_ARHGEF17	Sanger	expr_cyclops	237	-0.121173	0.0625415	-0.115585	0.0757411	7924	5	no
ARHGEF17	ENSG00000110237	0	0	4	ARHGEF17	ENSG00000110237	ARHGEF17_ARHGEF17	AVANA	expr_cyclops	597	0.0486309	0.235449	0.0501947	0.220712	7924	5	no
ARHGEF17	ENSG00000110237	0	0	4	MAPK8IP3	ENSG00000138834	ARHGEF17_MAPK8IP3	Sanger	expr_paralog	237	-0.108303	0.0962365	-0.0734751	0.259879	7924	5	no
ARHGEF17	ENSG00000110237	0	0	4	ARHGEF10	ENSG00000104728	ARHGEF17_ARHGEF10	AVANA	expr_paralog	597	0.0553413	0.176891	0.0725348	0.0765767	7924	5	no
ARHGEF17	ENSG00000110237	0	0	4	MAPK8IP3	ENSG00000138834	ARHGEF17_MAPK8IP3	AVANA	expr_paralog	597	0.0344015	0.401447	0.0381458	0.352151	7924	5	no
ARHGEF17	ENSG00000110237	0	0	4	ARHGEF10L	ENSG00000074964	ARHGEF17_ARHGEF10L	Sanger	expr_paralog	237	0.123115	0.0584216	0.110949	0.0883313	7924	5	no
ARHGEF17	ENSG00000110237	0	0	4	ARHGEF10L	ENSG00000074964	ARHGEF17_ARHGEF10L	AVANA	expr_paralog	597	0.0803694	0.0496726	0.0564414	0.168427	7924	5	no
ARHGEF17	ENSG00000110237	0	0	4	SPAG9	ENSG00000008294	ARHGEF17_SPAG9	AVANA	expr_paralog	597	0.0154629	0.70614	-0.00417354	0.918946	7924	5	no
ARHGEF17	ENSG00000110237	0	0	4	ARHGEF10	ENSG00000104728	ARHGEF17_ARHGEF10	DRIVE	expr_paralog	356	0.0322718	0.537703	0.0202172	0.699479	7924	5	no
ARHGEF17	ENSG00000110237	0	0	4	MAPK8IP3	ENSG00000138834	ARHGEF17_MAPK8IP3	DRIVE	expr_paralog	356	-0.116217	0.0259912	-0.07571	0.14775	7924	5	no
ARHGEF17	ENSG00000110237	0	0	4	ARHGEF17	ENSG00000110237	ARHGEF17_ARHGEF17	DRIVE	expr_cyclops	356	0.0226181	0.66583	0.0285164	0.586068	7924	5	no
ARHGEF18	ENSG00000104880	0	0	4	ARHGEF2	ENSG00000116584	ARHGEF18_ARHGEF2	Sanger	expr_paralog	237	-0.0447875	0.492591	0.010804	0.868589	18633	10	no
ARHGEF18	ENSG00000104880	0	0	4	ARHGEF12	ENSG00000196914	ARHGEF18_ARHGEF12	AVANA	expr_paralog	597	0.00975262	0.812038	-0.0149347	0.715735	18633	10	no
ARHGEF18	ENSG00000104880	0	0	4	ARHGEF28	ENSG00000214944	ARHGEF18_ARHGEF28	Sanger	expr_paralog	237	-0.0220533	0.73555	-0.00598428	0.926984	18633	10	no
ARHGEF18	ENSG00000104880	0	0	4	ARHGEF3	ENSG00000163947	ARHGEF18_ARHGEF3	Sanger	expr_paralog	237	0.0646133	0.321937	0.0398671	0.541369	18633	10	no
ARHGEF18	ENSG00000104880	0	0	4	ARHGEF18	ENSG00000104880	ARHGEF18_ARHGEF18	Sanger	expr_cyclops	237	0.112444	0.0840978	0.106258	0.102723	18633	10	no
ARHGEF18	ENSG00000104880	0	0	4	ARHGEF12	ENSG00000196914	ARHGEF18_ARHGEF12	Sanger	expr_paralog	237	0.128996	0.0472925	0.123005	0.0586499	18633	10	no
ARHGEF18	ENSG00000104880	0	0	4	ARHGEF18	ENSG00000104880	ARHGEF18_ARHGEF18	AVANA	expr_cyclops	597	0.0423423	0.301665	0.0266942	0.515057	18633	10	no
ARHGEF18	ENSG00000104880	0	0	4	ARHGEF2	ENSG00000116584	ARHGEF18_ARHGEF2	AVANA	expr_paralog	597	-0.0236894	0.563478	-0.0284812	0.487319	18633	10	no
ARHGEF18	ENSG00000104880	0	0	4	ARHGEF28	ENSG00000214944	ARHGEF18_ARHGEF28	AVANA	expr_paralog	597	-0.0276796	0.499661	-0.0299664	0.464891	18633	10	no
ARHGEF18	ENSG00000104880	0	0	4	ARHGEF12	ENSG00000196914	ARHGEF18_ARHGEF12	DRIVE	expr_paralog	356	0.0333797	0.523826	0.0356799	0.495609	18633	10	no
ARHGEF18	ENSG00000104880	0	0	4	AKAP13	ENSG00000170776	ARHGEF18_AKAP13	DRIVE	expr_paralog	356	0.0870492	0.0958935	0.0963395	0.0652425	18633	10	no
ARHGEF18	ENSG00000104880	0	0	4	ARHGEF1	ENSG00000076928	ARHGEF18_ARHGEF1	DRIVE	expr_paralog	356	-0.00161913	0.975339	0.0377271	0.471194	18633	10	no
ARHGEF18	ENSG00000104880	0	0	4	ARHGEF11	ENSG00000132694	ARHGEF18_ARHGEF11	Sanger	expr_paralog	237	0.106689	0.101328	0.112662	0.0834948	18633	10	no
ARHGEF18	ENSG00000104880	0	0	4	NET1	ENSG00000173848	ARHGEF18_NET1	Sanger	prot_paralog	-70	0.0782906	0.703829	0.20353	0.318641	18633	10	no
ARHGEF18	ENSG00000104880	0	0	3	ARHGEF11	ENSG00000132694	ARHGEF18_ARHGEF11	AVANA	expr_paralog	597	-0.00394856	0.923302	0.0134483	0.742975	18633	10	no
ARHGEF18	ENSG00000104880	0	0	3	ARHGEF1	ENSG00000076928	ARHGEF18_ARHGEF1	Sanger	expr_paralog	237	-0.00163614	0.980011	0.0352406	0.58932	18633	10	no
ARHGEF18	ENSG00000104880	0	0	3	ARHGEF11	ENSG00000132694	ARHGEF18_ARHGEF11	DRIVE	expr_paralog	356	-0.0742624	0.155674	-0.10248	0.0497977	18633	10	no
ARHGEF18	ENSG00000104880	0	0	3	AKAP13	ENSG00000170776	ARHGEF18_AKAP13	Sanger	expr_paralog	237	0.175556	0.00673966	0.169155	0.00907607	18633	10	no
ARHGEF18	ENSG00000104880	0	0	4	ARHGEF18	ENSG00000104880	ARHGEF18_ARHGEF18	DRIVE	expr_cyclops	356	0.0260843	0.618426	0.0299772	0.567017	18633	10	no
ARHGEF18	ENSG00000104880	0	0	4	ARHGEF3	ENSG00000163947	ARHGEF18_ARHGEF3	AVANA	expr_paralog	597	0.042177	0.303558	0.0170258	0.678026	18633	10	no
ARHGEF18	ENSG00000104880	0	0	4	NET1	ENSG00000173848	ARHGEF18_NET1	DRIVE	prot_paralog	-198	0.181713	0.206606	0.193173	0.178919	18633	10	no
ARHGEF18	ENSG00000104880	0	0	4	NET1	ENSG00000173848	ARHGEF18_NET1	Sanger	expr_paralog	237	0.13593	0.0365045	0.163584	0.0116675	18633	10	no
ARHGEF18	ENSG00000104880	0	0	4	ARHGEF3	ENSG00000163947	ARHGEF18_ARHGEF3	DRIVE	expr_paralog	356	0.0869764	0.0961726	0.0667919	0.20174	18633	10	no
ARHGEF18	ENSG00000104880	0	0	4	NA	ENSG00000268861	ARHGEF18_NA	DRIVE	expr_paralog	356	0.0642618	0.219391	0.117044	0.0249414	18633	10	no
ARHGEF18	ENSG00000104880	0	0	4	NET1	ENSG00000173848	ARHGEF18_NET1	AVANA	expr_paralog	597	0.136781	0.000805755	0.115864	0.00458835	18633	10	no
ARHGEF18	ENSG00000104880	0	0	4	NET1	ENSG00000173848	ARHGEF18_NET1	DRIVE	expr_paralog	356	0.172003	0.000937805	0.168276	0.001213	18633	10	no
ARHGEF18	ENSG00000104880	0	0	4	NA	ENSG00000268861	ARHGEF18_NA	AVANA	expr_paralog	597	-0.0119713	0.770363	-0.0463934	0.257722	18633	10	no
ARHGEF18	ENSG00000104880	0	0	4	ARHGEF1	ENSG00000076928	ARHGEF18_ARHGEF1	AVANA	expr_paralog	597	0.0128255	0.754487	0.00199452	0.961213	18633	10	no
ARHGEF18	ENSG00000104880	0	0	4	ARHGEF28	ENSG00000214944	ARHGEF18_ARHGEF28	DRIVE	expr_paralog	356	0.000387031	0.994104	0.00779045	0.881761	18633	10	no
ARHGEF18	ENSG00000104880	0	0	4	NA	ENSG00000268861	ARHGEF18_NA	Sanger	expr_paralog	237	0.0650424	0.318727	0.0458219	0.482643	18633	10	no
ARHGEF18	ENSG00000104880	0	0	4	NET1	ENSG00000173848	ARHGEF18_NET1	AVANA	prot_paralog	-171	-0.245115	0.0931195	-0.205775	0.160575	18633	10	no
ARHGEF18	ENSG00000104880	0	0	4	AKAP13	ENSG00000170776	ARHGEF18_AKAP13	AVANA	expr_paralog	597	0.0574019	0.161289	0.031099	0.448182	18633	10	no
ARHGEF18	ENSG00000104880	0	0	4	ARHGEF2	ENSG00000116584	ARHGEF18_ARHGEF2	DRIVE	expr_paralog	356	-0.0544103	0.298542	-0.0446597	0.393623	18633	10	no
ARHGEF19	ENSG00000142632	0	0	4	ARHGEF35	ENSG00000213214	ARHGEF19_ARHGEF35	DRIVE	expr_paralog	356	-0.00213372	0.967506	0.0193262	0.712121	1030	7	no
ARHGEF19	ENSG00000142632	0	0	4	NGEF	ENSG00000066248	ARHGEF19_NGEF	DRIVE	prot_paralog	-124	0.000656123	0.995188	0.00827649	0.939353	1030	7	no
ARHGEF19	ENSG00000142632	0	0	4	ARHGEF16	ENSG00000130762	ARHGEF19_ARHGEF16	Sanger	expr_paralog	237	0.0176598	0.786812	0.0344512	0.597693	1030	7	no
ARHGEF19	ENSG00000142632	0	0	4	NGEF	ENSG00000066248	ARHGEF19_NGEF	Sanger	expr_paralog	237	-0.054324	0.405127	-0.0045338	0.944649	1030	7	no
ARHGEF19	ENSG00000142632	0	0	4	ARHGEF5	ENSG00000050327	ARHGEF19_ARHGEF5	Sanger	expr_paralog	237	0.0613176	0.347286	0.0637249	0.328649	1030	7	no
ARHGEF19	ENSG00000142632	0	0	4	NGEF	ENSG00000066248	ARHGEF19_NGEF	DRIVE	expr_paralog	356	0.0780984	0.135352	0.10395	0.046591	1030	7	no
ARHGEF19	ENSG00000142632	0	0	4	ARHGEF35	ENSG00000213214	ARHGEF19_ARHGEF35	AVANA	expr_paralog	597	0.0633863	0.121847	0.0630981	0.123556	1030	7	no
ARHGEF19	ENSG00000142632	0	0	4	ARHGEF5	ENSG00000050327	ARHGEF19_ARHGEF5	DRIVE	expr_paralog	356	0.022129	0.672633	0.0408813	0.434904	1030	7	no
ARHGEF19	ENSG00000142632	0	0	4	NGEF	ENSG00000066248	ARHGEF19_NGEF	AVANA	expr_paralog	597	0.00165332	0.967844	-0.00245458	0.952276	1030	7	no
ARHGEF19	ENSG00000142632	0	0	4	ARHGEF26	ENSG00000114790	ARHGEF19_ARHGEF26	DRIVE	expr_paralog	356	-0.0854177	0.102307	-0.0478113	0.361069	1030	7	no
ARHGEF19	ENSG00000142632	0	0	4	ARHGEF16	ENSG00000130762	ARHGEF19_ARHGEF16	AVANA	expr_paralog	597	0.0810437	0.0477829	0.072055	0.0785506	1030	7	no
ARHGEF19	ENSG00000142632	0	0	4	ARHGEF15	ENSG00000198844	ARHGEF19_ARHGEF15	AVANA	expr_paralog	597	-0.00262118	0.949041	-0.110252	0.00700892	1030	7	no
ARHGEF19	ENSG00000142632	0	0	4	ARHGEF5	ENSG00000050327	ARHGEF19_ARHGEF5	AVANA	expr_paralog	597	0.106759	0.00904064	0.0794174	0.0524468	1030	7	no
ARHGEF19	ENSG00000142632	0	0	4	ARHGEF26	ENSG00000114790	ARHGEF19_ARHGEF26	AVANA	expr_paralog	597	-0.0913376	0.0256353	-0.0625042	0.127136	1030	7	no
ARHGEF19	ENSG00000142632	0	0	4	ARHGEF19	ENSG00000142632	ARHGEF19_ARHGEF19	AVANA	expr_cyclops	597	0.0499824	0.222673	0.0383131	0.350042	1030	7	no
ARHGEF19	ENSG00000142632	0	0	4	ARHGEF19	ENSG00000142632	ARHGEF19_ARHGEF19	Sanger	expr_cyclops	237	0.0546784	0.402064	0.064938	0.319506	1030	7	no
ARHGEF19	ENSG00000142632	0	0	4	ARHGEF15	ENSG00000198844	ARHGEF19_ARHGEF15	DRIVE	expr_paralog	356	0.0303567	0.562117	-0.0596403	0.254427	1030	7	no
ARHGEF19	ENSG00000142632	0	0	4	ARHGEF16	ENSG00000130762	ARHGEF19_ARHGEF16	DRIVE	expr_paralog	356	-0.0249896	0.633238	-0.0223215	0.669953	1030	7	no
ARHGEF19	ENSG00000142632	0	0	4	ARHGEF15	ENSG00000198844	ARHGEF19_ARHGEF15	Sanger	expr_paralog	237	-0.0608714	0.350813	0.00695011	0.91524	1030	7	no
ARHGEF19	ENSG00000142632	0	0	4	NGEF	ENSG00000066248	ARHGEF19_NGEF	AVANA	prot_paralog	-99	0.0896021	0.417628	0.118697	0.282205	1030	7	no
ARHGEF19	ENSG00000142632	0	0	4	ARHGEF35	ENSG00000213214	ARHGEF19_ARHGEF35	Sanger	expr_paralog	237	-0.0142364	0.827414	0.00678114	0.917294	1030	7	no
ARHGEF19	ENSG00000142632	0	0	4	ARHGEF19	ENSG00000142632	ARHGEF19_ARHGEF19	DRIVE	expr_cyclops	356	-0.0287435	0.583087	-0.0174553	0.738923	1030	7	no
ARHGEF19	ENSG00000142632	0	0	4	NGEF	ENSG00000066248	ARHGEF19_NGEF	Sanger	prot_paralog	-48	0.0945946	0.577597	0.0947237	0.577075	1030	7	no
ARHGEF19	ENSG00000142632	0	0	4	ARHGEF26	ENSG00000114790	ARHGEF19_ARHGEF26	Sanger	expr_paralog	237	-0.058202	0.372378	-0.0675849	0.300137	1030	7	no
ARHGEF2	ENSG00000116584	0	0	4	ARHGEF11	ENSG00000132694	ARHGEF2_ARHGEF11	Sanger	expr_paralog	237	0.0450796	0.48977	0.0483729	0.458579	18633	10	no
ARHGEF2	ENSG00000116584	0	0	4	ARHGEF28	ENSG00000214944	ARHGEF2_ARHGEF28	AVANA	expr_paralog	597	0.0831744	0.0422032	0.0709888	0.0830844	18633	10	no
ARHGEF2	ENSG00000116584	0	0	4	ARHGEF12	ENSG00000196914	ARHGEF2_ARHGEF12	AVANA	expr_paralog	597	0.0238787	0.560362	0.00867183	0.832541	18633	10	no
ARHGEF2	ENSG00000116584	0	0	4	ARHGEF18	ENSG00000104880	ARHGEF2_ARHGEF18	AVANA	expr_paralog	597	0.0954534	0.0196634	0.0905436	0.0269519	18633	10	no
ARHGEF2	ENSG00000116584	0	0	4	AKAP13	ENSG00000170776	ARHGEF2_AKAP13	Sanger	expr_paralog	237	-0.0458039	0.482815	0.00828045	0.899095	18633	10	no
ARHGEF2	ENSG00000116584	0	0	4	AKAP13	ENSG00000170776	ARHGEF2_AKAP13	DRIVE	expr_paralog	356	0.0969119	0.0636535	0.081538	0.118922	18633	10	no
ARHGEF2	ENSG00000116584	0	0	4	ARHGEF11	ENSG00000132694	ARHGEF2_ARHGEF11	AVANA	expr_paralog	597	-0.00492844	0.90435	-0.00530454	0.89709	18633	10	no
ARHGEF2	ENSG00000116584	0	0	4	ARHGEF1	ENSG00000076928	ARHGEF2_ARHGEF1	AVANA	expr_paralog	597	0.0903399	0.0272989	0.0765857	0.0614714	18633	10	no
ARHGEF2	ENSG00000116584	0	0	4	NET1	ENSG00000173848	ARHGEF2_NET1	AVANA	prot_paralog	-171	-0.0261615	0.859897	0.00322161	0.982662	18633	10	no
ARHGEF2	ENSG00000116584	0	0	4	ARHGEF2	ENSG00000116584	ARHGEF2_ARHGEF2	AVANA	expr_cyclops	597	0.110217	0.00702709	0.0962951	0.0186039	18633	10	no
ARHGEF2	ENSG00000116584	0	0	4	ARHGEF1	ENSG00000076928	ARHGEF2_ARHGEF1	DRIVE	expr_paralog	356	-0.052988	0.311369	-0.038061	0.467275	18633	10	no
ARHGEF2	ENSG00000116584	0	0	4	ARHGEF28	ENSG00000214944	ARHGEF2_ARHGEF28	Sanger	expr_paralog	237	-0.0617102	0.344202	-0.0919323	0.158308	18633	10	no
ARHGEF2	ENSG00000116584	0	0	4	AKAP13	ENSG00000170776	ARHGEF2_AKAP13	AVANA	expr_paralog	597	0.0480966	0.24064	0.0459571	0.262231	18633	10	no
ARHGEF2	ENSG00000116584	0	0	4	ARHGEF11	ENSG00000132694	ARHGEF2_ARHGEF11	DRIVE	expr_paralog	356	0.0588052	0.261151	0.0571464	0.274866	18633	10	no
ARHGEF2	ENSG00000116584	0	0	4	ARHGEF12	ENSG00000196914	ARHGEF2_ARHGEF12	DRIVE	expr_paralog	356	0.0749956	0.151621	0.0521718	0.318892	18633	10	no
ARHGEF2	ENSG00000116584	0	0	4	ARHGEF1	ENSG00000076928	ARHGEF2_ARHGEF1	Sanger	expr_paralog	237	-0.0378413	0.562126	0.0465389	0.475812	18633	10	no
ARHGEF2	ENSG00000116584	0	0	4	ARHGEF18	ENSG00000104880	ARHGEF2_ARHGEF18	Sanger	expr_paralog	237	-0.0412237	0.527685	-0.00847106	0.896785	18633	10	no
ARHGEF2	ENSG00000116584	0	0	4	ARHGEF3	ENSG00000163947	ARHGEF2_ARHGEF3	Sanger	expr_paralog	237	0.128428	0.0482838	0.084422	0.195285	18633	10	no
ARHGEF2	ENSG00000116584	0	0	4	NA	ENSG00000268861	ARHGEF2_NA	AVANA	expr_paralog	597	0.0225262	0.582791	0.0943528	0.0211279	18633	10	no
ARHGEF2	ENSG00000116584	0	0	4	NET1	ENSG00000173848	ARHGEF2_NET1	DRIVE	prot_paralog	-198	0.0182958	0.899646	0.0611021	0.673373	18633	10	no
ARHGEF2	ENSG00000116584	0	0	4	NET1	ENSG00000173848	ARHGEF2_NET1	Sanger	expr_paralog	237	0.22933	0.000371724	0.212665	0.000986369	18633	10	no
ARHGEF2	ENSG00000116584	0	0	4	NET1	ENSG00000173848	ARHGEF2_NET1	DRIVE	expr_paralog	356	-0.0435857	0.40511	-0.0804582	0.123903	18633	10	no
ARHGEF2	ENSG00000116584	0	0	4	ARHGEF3	ENSG00000163947	ARHGEF2_ARHGEF3	AVANA	expr_paralog	597	0.0587384	0.151738	0.0425731	0.299036	18633	10	no
ARHGEF2	ENSG00000116584	0	0	4	NA	ENSG00000268861	ARHGEF2_NA	Sanger	expr_paralog	237	0.0387608	0.552657	0.0152392	0.815468	18633	10	no
ARHGEF2	ENSG00000116584	0	0	4	ARHGEF12	ENSG00000196914	ARHGEF2_ARHGEF12	Sanger	expr_paralog	237	-0.0148023	0.820667	0.00759511	0.907408	18633	10	no
ARHGEF2	ENSG00000116584	0	0	4	ARHGEF18	ENSG00000104880	ARHGEF2_ARHGEF18	DRIVE	expr_paralog	356	0.166146	0.00140188	0.210661	4.74886e-05	18633	10	no
ARHGEF2	ENSG00000116584	0	0	4	NET1	ENSG00000173848	ARHGEF2_NET1	AVANA	expr_paralog	597	0.0517779	0.206476	0.0588339	0.151072	18633	10	no
ARHGEF2	ENSG00000116584	0	0	4	ARHGEF28	ENSG00000214944	ARHGEF2_ARHGEF28	DRIVE	expr_paralog	356	0.0378434	0.469826	0.0540293	0.301943	18633	10	no
ARHGEF2	ENSG00000116584	0	0	4	ARHGEF2	ENSG00000116584	ARHGEF2_ARHGEF2	Sanger	expr_cyclops	237	-0.0422323	0.517626	-0.000882195	0.989221	18633	10	no
ARHGEF2	ENSG00000116584	0	0	4	NA	ENSG00000268861	ARHGEF2_NA	DRIVE	expr_paralog	356	-4.4552e-05	0.999321	0.0369114	0.480842	18633	10	no
ARHGEF2	ENSG00000116584	0	0	4	NET1	ENSG00000173848	ARHGEF2_NET1	Sanger	prot_paralog	-70	0.0304274	0.882696	-0.0069422	0.97315	18633	10	no
ARHGEF2	ENSG00000116584	0	0	4	ARHGEF3	ENSG00000163947	ARHGEF2_ARHGEF3	DRIVE	expr_paralog	356	-0.0562889	0.282144	-0.0186486	0.721789	18633	10	no
ARHGEF2	ENSG00000116584	0	0	4	ARHGEF2	ENSG00000116584	ARHGEF2_ARHGEF2	DRIVE	expr_cyclops	356	0.0838658	0.108718	0.0720537	0.168379	18633	10	no
ARHGEF25	ENSG00000240771	0	0	4	MCF2L	ENSG00000126217	ARHGEF25_MCF2L	DRIVE	prot_paralog	-52	0.0094189	0.917648	0.0457245	0.615531	2828	11	no
ARHGEF25	ENSG00000240771	0	0	4	MCF2L2	ENSG00000053524	ARHGEF25_MCF2L2	DRIVE	expr_paralog	356	0.0102031	0.845548	-0.00470828	0.928374	2828	11	no
ARHGEF25	ENSG00000240771	0	2	2	TRIO	ENSG00000038382	ARHGEF25_TRIO	DRIVE	expr_paralog	356	-0.0432731	0.40849	-0.058644	0.262462	2828	11	no
ARHGEF25	ENSG00000240771	0	2	2	ARHGEF25	ENSG00000240771	ARHGEF25_ARHGEF25	AVANA	expr_cyclops	597	-0.0267724	0.513826	-0.0534673	0.192031	2828	11	no
ARHGEF25	ENSG00000240771	0	2	2	KIAA1755	ENSG00000149633	ARHGEF25_KIAA1755	AVANA	expr_paralog	597	-0.0773266	0.0589945	-0.0648124	0.113662	2828	11	no
ARHGEF25	ENSG00000240771	0	0	4	MCF2L	ENSG00000126217	ARHGEF25_MCF2L	Sanger	prot_paralog	-10	-0.288585	0.0310067	-0.193086	0.153929	2828	11	no
ARHGEF25	ENSG00000240771	0	0	4	TRIO	ENSG00000038382	ARHGEF25_TRIO	DRIVE	prot_paralog	280	-0.0912195	0.121806	-0.066469	0.260029	2828	11	no
ARHGEF25	ENSG00000240771	0	0	4	MCF2L2	ENSG00000053524	ARHGEF25_MCF2L2	Sanger	expr_paralog	237	0.0717337	0.271373	0.0672691	0.302406	2828	11	no
ARHGEF25	ENSG00000240771	0	0	4	MCF2L	ENSG00000126217	ARHGEF25_MCF2L	AVANA	prot_paralog	-31	-0.0966514	0.297798	-0.101221	0.275431	2828	11	no
ARHGEF25	ENSG00000240771	0	0	4	ARHGEF40	ENSG00000165801	ARHGEF25_ARHGEF40	AVANA	expr_paralog	597	-0.03412	0.405313	-0.0484417	0.237278	2828	11	no
ARHGEF25	ENSG00000240771	0	0	4	TRIO	ENSG00000038382	ARHGEF25_TRIO	AVANA	prot_paralog	267	-0.0783699	0.201768	-0.144612	0.0180624	2828	11	no
ARHGEF25	ENSG00000240771	0	0	4	TRIO	ENSG00000038382	ARHGEF25_TRIO	Sanger	prot_paralog	122	0.0497751	0.586123	0.019612	0.830226	2828	11	no
ARHGEF25	ENSG00000240771	0	0	4	TRIO	ENSG00000038382	ARHGEF25_TRIO	Sanger	expr_paralog	237	0.0894423	0.169933	0.0754883	0.247013	2828	11	no
ARHGEF25	ENSG00000240771	0	0	4	MCF2	ENSG00000101977	ARHGEF25_MCF2	AVANA	expr_paralog	597	0.0193228	0.637512	0.00288293	0.943961	2828	11	no
ARHGEF25	ENSG00000240771	0	0	4	MCF2L	ENSG00000126217	ARHGEF25_MCF2L	AVANA	expr_paralog	597	-0.025546	0.533302	-0.0251729	0.5393	2828	11	no
ARHGEF25	ENSG00000240771	0	3	1	PLEKHG4B	ENSG00000153404	ARHGEF25_PLEKHG4B	Sanger	expr_paralog	237	0.133109	0.040612	0.0927899	0.154445	2828	11	no
ARHGEF25	ENSG00000240771	0	3	1	MCF2L	ENSG00000126217	ARHGEF25_MCF2L	Sanger	expr_paralog	237	-0.123075	0.0585045	-0.0832178	0.201756	2828	11	no
ARHGEF25	ENSG00000240771	0	3	1	PLEKHG4	ENSG00000196155	ARHGEF25_PLEKHG4	AVANA	expr_paralog	597	0.0208951	0.610383	0.000478919	0.990683	2828	11	no
ARHGEF25	ENSG00000240771	0	3	1	ARHGEF40	ENSG00000165801	ARHGEF25_ARHGEF40	DRIVE	expr_paralog	356	0.0256121	0.624796	0.0020336	0.96903	2828	11	no
ARHGEF25	ENSG00000240771	0	0	4	KALRN	ENSG00000160145	ARHGEF25_KALRN	AVANA	expr_paralog	597	0.0187818	0.646963	0.0373394	0.362431	2828	11	no
ARHGEF25	ENSG00000240771	0	0	4	KALRN	ENSG00000160145	ARHGEF25_KALRN	AVANA	prot_paralog	-49	0.0892596	0.356008	0.0967328	0.317008	2828	11	no
ARHGEF25	ENSG00000240771	0	0	4	KIAA1755	ENSG00000149633	ARHGEF25_KIAA1755	Sanger	expr_paralog	237	0.109348	0.0930493	0.0134215	0.837152	2828	11	no
ARHGEF25	ENSG00000240771	0	0	4	MCF2L	ENSG00000126217	ARHGEF25_MCF2L	DRIVE	expr_paralog	356	0.0410077	0.433484	0.0314146	0.548564	2828	11	no
ARHGEF25	ENSG00000240771	0	0	4	ARHGEF25	ENSG00000240771	ARHGEF25_ARHGEF25	DRIVE	expr_cyclops	356	-0.0196229	0.707902	-0.0318052	0.543602	2828	11	no
ARHGEF25	ENSG00000240771	0	0	4	KALRN	ENSG00000160145	ARHGEF25_KALRN	DRIVE	prot_paralog	-70	-0.0136775	0.885159	0.00733463	0.938265	2828	11	no
ARHGEF25	ENSG00000240771	0	0	4	KALRN	ENSG00000160145	ARHGEF25_KALRN	DRIVE	expr_paralog	356	0.0177999	0.733961	0.0414926	0.428061	2828	11	no
ARHGEF25	ENSG00000240771	0	0	4	ARHGEF40	ENSG00000165801	ARHGEF25_ARHGEF40	Sanger	expr_paralog	237	0.0455029	0.485699	0.0675594	0.300319	2828	11	no
ARHGEF25	ENSG00000240771	0	0	4	KIAA1755	ENSG00000149633	ARHGEF25_KIAA1755	DRIVE	expr_paralog	356	-0.0108278	0.836222	-0.00113532	0.982707	2828	11	no
ARHGEF25	ENSG00000240771	0	0	4	MCF2	ENSG00000101977	ARHGEF25_MCF2	DRIVE	expr_paralog	356	-0.0284891	0.586427	-0.0597069	0.253896	2828	11	no
ARHGEF25	ENSG00000240771	0	0	4	ARHGEF25	ENSG00000240771	ARHGEF25_ARHGEF25	Sanger	expr_cyclops	237	0.0947463	0.145901	0.124555	0.0555148	2828	11	no
ARHGEF25	ENSG00000240771	0	0	4	MCF2	ENSG00000101977	ARHGEF25_MCF2	Sanger	expr_paralog	237	0.0205203	0.753317	-0.0453306	0.487354	2828	11	no
ARHGEF25	ENSG00000240771	0	0	4	SESTD1	ENSG00000187231	ARHGEF25_SESTD1	DRIVE	expr_paralog	356	-0.112626	0.0309975	-0.116231	0.0259726	2828	11	no
ARHGEF25	ENSG00000240771	0	0	4	KALRN	ENSG00000160145	ARHGEF25_KALRN	Sanger	expr_paralog	237	-0.10482	0.107488	-0.119182	0.0670094	2828	11	no
ARHGEF25	ENSG00000240771	0	0	4	PLEKHG4B	ENSG00000153404	ARHGEF25_PLEKHG4B	AVANA	expr_paralog	597	-0.04552	0.266801	-0.0192579	0.638642	2828	11	no
ARHGEF25	ENSG00000240771	0	0	4	KALRN	ENSG00000160145	ARHGEF25_KALRN	Sanger	prot_paralog	-18	-0.298899	0.0313606	-0.148275	0.294158	2828	11	no
ARHGEF25	ENSG00000240771	0	0	4	PLEKHG4B	ENSG00000153404	ARHGEF25_PLEKHG4B	DRIVE	expr_paralog	356	-0.0065241	0.900873	0.0104783	0.841437	2828	11	no
ARHGEF25	ENSG00000240771	0	0	4	TRIO	ENSG00000038382	ARHGEF25_TRIO	AVANA	expr_paralog	597	-0.0392024	0.338964	-0.0516576	0.207534	2828	11	no
ARHGEF25	ENSG00000240771	0	0	4	PLEKHG4	ENSG00000196155	ARHGEF25_PLEKHG4	DRIVE	expr_paralog	356	0.0980652	0.0605487	0.0993366	0.057272	2828	11	no
ARHGEF25	ENSG00000240771	0	0	4	SESTD1	ENSG00000187231	ARHGEF25_SESTD1	AVANA	expr_paralog	597	-0.0263064	0.521182	-0.043063	0.293504	2828	11	no
ARHGEF25	ENSG00000240771	0	0	4	PLEKHG4	ENSG00000196155	ARHGEF25_PLEKHG4	Sanger	expr_paralog	237	-0.064923	0.319618	-0.0427184	0.512814	2828	11	no
ARHGEF25	ENSG00000240771	0	0	4	SESTD1	ENSG00000187231	ARHGEF25_SESTD1	Sanger	expr_paralog	237	0.107032	0.100228	0.115452	0.0760804	2828	11	no
ARHGEF25	ENSG00000240771	0	0	4	MCF2L2	ENSG00000053524	ARHGEF25_MCF2L2	AVANA	expr_paralog	597	-0.086353	0.0349072	-0.0585276	0.153215	2828	11	no
ARHGEF26	ENSG00000114790	0	0	4	NGEF	ENSG00000066248	ARHGEF26_NGEF	Sanger	expr_paralog	237	0.114295	0.0790869	0.132205	0.0420085	1030	7	no
ARHGEF26	ENSG00000114790	0	0	4	ARHGEF19	ENSG00000142632	ARHGEF26_ARHGEF19	DRIVE	expr_paralog	356	0.113878	0.0291657	0.0594829	0.255686	1030	7	no
ARHGEF26	ENSG00000114790	0	0	4	ARHGEF26	ENSG00000114790	ARHGEF26_ARHGEF26	Sanger	expr_cyclops	237	0.0538709	0.409061	0.0624932	0.338103	1030	7	no
ARHGEF26	ENSG00000114790	0	0	4	ARHGEF5	ENSG00000050327	ARHGEF26_ARHGEF5	Sanger	expr_paralog	237	0.105797	0.104232	0.155688	0.0164508	1030	7	no
ARHGEF26	ENSG00000114790	0	0	4	ARHGEF19	ENSG00000142632	ARHGEF26_ARHGEF19	Sanger	expr_paralog	237	0.064347	0.323939	0.0265351	0.684438	1030	7	no
ARHGEF26	ENSG00000114790	0	0	4	ARHGEF16	ENSG00000130762	ARHGEF26_ARHGEF16	DRIVE	expr_paralog	356	0.162452	0.00179455	0.122676	0.0187232	1030	7	no
ARHGEF26	ENSG00000114790	0	0	4	NGEF	ENSG00000066248	ARHGEF26_NGEF	AVANA	expr_paralog	597	-0.016863	0.680934	-0.0370542	0.366112	1030	7	no
ARHGEF26	ENSG00000114790	0	0	4	ARHGEF35	ENSG00000213214	ARHGEF26_ARHGEF35	Sanger	expr_paralog	237	0.145931	0.024656	0.18077	0.00525062	1030	7	no
ARHGEF26	ENSG00000114790	0	0	4	ARHGEF5	ENSG00000050327	ARHGEF26_ARHGEF5	DRIVE	expr_paralog	356	0.089901	0.085457	0.0614812	0.240033	1030	7	no
ARHGEF26	ENSG00000114790	0	0	4	ARHGEF35	ENSG00000213214	ARHGEF26_ARHGEF35	AVANA	expr_paralog	597	0.0906613	0.0267531	0.0783882	0.0555898	1030	7	no
ARHGEF26	ENSG00000114790	0	0	4	ARHGEF26	ENSG00000114790	ARHGEF26_ARHGEF26	AVANA	expr_cyclops	597	0.042538	0.299434	0.0112266	0.784285	1030	7	no
ARHGEF26	ENSG00000114790	0	0	4	NGEF	ENSG00000066248	ARHGEF26_NGEF	DRIVE	prot_paralog	-124	-0.121267	0.263194	-0.153347	0.15618	1030	7	no
ARHGEF26	ENSG00000114790	0	0	4	ARHGEF16	ENSG00000130762	ARHGEF26_ARHGEF16	Sanger	expr_paralog	237	0.150806	0.0201977	0.150477	0.0204754	1030	7	no
ARHGEF26	ENSG00000114790	0	0	4	ARHGEF16	ENSG00000130762	ARHGEF26_ARHGEF16	AVANA	expr_paralog	597	0.0982403	0.016344	0.0903557	0.027272	1030	7	no
ARHGEF26	ENSG00000114790	0	0	4	NGEF	ENSG00000066248	ARHGEF26_NGEF	DRIVE	expr_paralog	356	0.0773953	0.138915	0.028917	0.580814	1030	7	no
ARHGEF26	ENSG00000114790	0	0	4	ARHGEF15	ENSG00000198844	ARHGEF26_ARHGEF15	DRIVE	expr_paralog	356	-0.0229278	0.661536	-0.0452443	0.387455	1030	7	no
ARHGEF26	ENSG00000114790	0	0	4	ARHGEF26	ENSG00000114790	ARHGEF26_ARHGEF26	DRIVE	expr_cyclops	356	0.0783287	0.1342	0.0255459	0.625693	1030	7	no
ARHGEF26	ENSG00000114790	0	0	4	ARHGEF35	ENSG00000213214	ARHGEF26_ARHGEF35	DRIVE	expr_paralog	356	0.0977553	0.0613706	0.0666889	0.202438	1030	7	no
ARHGEF26	ENSG00000114790	0	0	4	ARHGEF5	ENSG00000050327	ARHGEF26_ARHGEF5	AVANA	expr_paralog	597	0.0930424	0.0229944	0.077401	0.0587505	1030	7	no
ARHGEF26	ENSG00000114790	0	0	4	ARHGEF19	ENSG00000142632	ARHGEF26_ARHGEF19	AVANA	expr_paralog	597	0.04113	0.315729	0.0537611	0.189597	1030	7	no
ARHGEF26	ENSG00000114790	0	0	4	ARHGEF15	ENSG00000198844	ARHGEF26_ARHGEF15	Sanger	expr_paralog	237	-0.0447393	0.493057	-0.0443607	0.496727	1030	7	no
ARHGEF26	ENSG00000114790	0	0	4	NGEF	ENSG00000066248	ARHGEF26_NGEF	Sanger	prot_paralog	-48	0.0832148	0.624379	-0.0665129	0.695702	1030	7	no
ARHGEF26	ENSG00000114790	0	0	4	ARHGEF15	ENSG00000198844	ARHGEF26_ARHGEF15	AVANA	expr_paralog	597	0.0114445	0.780203	0.0228746	0.576974	1030	7	no
ARHGEF26	ENSG00000114790	0	0	4	NGEF	ENSG00000066248	ARHGEF26_NGEF	AVANA	prot_paralog	-99	-0.134069	0.224042	-0.0977444	0.376405	1030	7	no
ARHGEF28	ENSG00000214944	0	0	4	ARHGEF11	ENSG00000132694	ARHGEF28_ARHGEF11	AVANA	expr_paralog	597	-0.0612394	0.135028	-0.0557164	0.173971	18633	10	no
ARHGEF28	ENSG00000214944	0	0	4	ARHGEF2	ENSG00000116584	ARHGEF28_ARHGEF2	DRIVE	expr_paralog	356	-0.000712155	0.989152	0.0159601	0.760573	18633	10	no
ARHGEF28	ENSG00000214944	0	0	4	ARHGEF28	ENSG00000214944	ARHGEF28_ARHGEF28	DRIVE	expr_cyclops	356	-0.0253566	0.628256	-0.0611433	0.242631	18633	10	no
ARHGEF28	ENSG00000214944	0	0	4	ARHGEF11	ENSG00000132694	ARHGEF28_ARHGEF11	Sanger	expr_paralog	237	-0.00930935	0.886637	-0.0183141	0.779114	18633	10	no
ARHGEF28	ENSG00000214944	0	0	4	ARHGEF1	ENSG00000076928	ARHGEF28_ARHGEF1	Sanger	expr_paralog	237	0.00758124	0.907576	0.00626775	0.923535	18633	10	no
ARHGEF28	ENSG00000214944	0	0	4	NET1	ENSG00000173848	ARHGEF28_NET1	Sanger	prot_paralog	-70	-0.113846	0.579743	-0.12862	0.53119	18633	10	no
ARHGEF28	ENSG00000214944	0	0	4	NA	ENSG00000268861	ARHGEF28_NA	Sanger	expr_paralog	237	0.00967656	0.882197	0.0023245	0.971604	18633	10	no
ARHGEF28	ENSG00000214944	0	0	4	AKAP13	ENSG00000170776	ARHGEF28_AKAP13	AVANA	expr_paralog	597	-0.00050174	0.990239	-0.00273159	0.946898	18633	10	no
ARHGEF28	ENSG00000214944	0	0	4	ARHGEF12	ENSG00000196914	ARHGEF28_ARHGEF12	Sanger	expr_paralog	237	0.0424775	0.515196	0.0394272	0.545844	18633	10	no
ARHGEF28	ENSG00000214944	0	0	4	AKAP13	ENSG00000170776	ARHGEF28_AKAP13	Sanger	expr_paralog	237	0.140234	0.0309176	0.132838	0.0410258	18633	10	no
ARHGEF28	ENSG00000214944	0	0	4	NET1	ENSG00000173848	ARHGEF28_NET1	AVANA	expr_paralog	597	0.044831	0.274114	0.026804	0.513329	18633	10	no
ARHGEF28	ENSG00000214944	0	1	3	ARHGEF3	ENSG00000163947	ARHGEF28_ARHGEF3	Sanger	expr_paralog	237	0.0833397	0.201094	0.100422	0.123147	18633	10	no
ARHGEF28	ENSG00000214944	0	1	3	ARHGEF18	ENSG00000104880	ARHGEF28_ARHGEF18	Sanger	expr_paralog	237	0.0787681	0.227014	0.0531756	0.415143	18633	10	no
ARHGEF28	ENSG00000214944	0	1	3	ARHGEF3	ENSG00000163947	ARHGEF28_ARHGEF3	DRIVE	expr_paralog	356	0.069415	0.184554	0.0648246	0.215372	18633	10	no
ARHGEF28	ENSG00000214944	0	1	3	NET1	ENSG00000173848	ARHGEF28_NET1	DRIVE	expr_paralog	356	-0.0522022	0.31861	-0.0222563	0.67086	18633	10	no
ARHGEF28	ENSG00000214944	0	1	3	ARHGEF18	ENSG00000104880	ARHGEF28_ARHGEF18	DRIVE	expr_paralog	356	-0.0242196	0.643747	-0.0715593	0.171326	18633	10	no
ARHGEF28	ENSG00000214944	0	1	3	NET1	ENSG00000173848	ARHGEF28_NET1	DRIVE	prot_paralog	-198	-0.110012	0.446932	-0.0828178	0.56747	18633	10	no
ARHGEF28	ENSG00000214944	0	1	3	ARHGEF1	ENSG00000076928	ARHGEF28_ARHGEF1	AVANA	expr_paralog	597	0.000330433	0.993572	-0.0044117	0.914338	18633	10	no
ARHGEF28	ENSG00000214944	0	1	3	NA	ENSG00000268861	ARHGEF28_NA	AVANA	expr_paralog	597	0.0357572	0.383141	0.0749978	0.0670701	18633	10	no
ARHGEF28	ENSG00000214944	0	1	3	NA	ENSG00000268861	ARHGEF28_NA	DRIVE	expr_paralog	356	-0.163653	0.00165696	-0.0760378	0.145999	18633	10	no
ARHGEF28	ENSG00000214944	0	1	3	ARHGEF12	ENSG00000196914	ARHGEF28_ARHGEF12	DRIVE	expr_paralog	356	0.0286001	0.584969	-0.0126328	0.809405	18633	10	no
ARHGEF28	ENSG00000214944	0	1	3	ARHGEF3	ENSG00000163947	ARHGEF28_ARHGEF3	AVANA	expr_paralog	597	-0.011632	0.776697	-0.0272556	0.506256	18633	10	no
ARHGEF28	ENSG00000214944	0	1	3	NET1	ENSG00000173848	ARHGEF28_NET1	Sanger	expr_paralog	237	-0.0165606	0.799791	-0.0284917	0.662551	18633	10	no
ARHGEF28	ENSG00000214944	0	1	3	ARHGEF12	ENSG00000196914	ARHGEF28_ARHGEF12	AVANA	expr_paralog	597	-0.0352344	0.390139	-0.0646312	0.114678	18633	10	no
ARHGEF28	ENSG00000214944	0	1	3	ARHGEF28	ENSG00000214944	ARHGEF28_ARHGEF28	Sanger	expr_cyclops	237	-0.013512	0.83607	-0.00710366	0.913375	18633	10	no
ARHGEF28	ENSG00000214944	0	1	3	AKAP13	ENSG00000170776	ARHGEF28_AKAP13	DRIVE	expr_paralog	356	-0.0054708	0.916813	-0.0689224	0.187696	18633	10	no
ARHGEF28	ENSG00000214944	0	0	4	ARHGEF2	ENSG00000116584	ARHGEF28_ARHGEF2	Sanger	expr_paralog	237	-0.049832	0.445122	-0.0550315	0.399028	18633	10	no
ARHGEF28	ENSG00000214944	0	0	4	ARHGEF28	ENSG00000214944	ARHGEF28_ARHGEF28	AVANA	expr_cyclops	597	-0.0164235	0.68881	-0.0281799	0.491939	18633	10	no
ARHGEF28	ENSG00000214944	0	0	4	ARHGEF1	ENSG00000076928	ARHGEF28_ARHGEF1	DRIVE	expr_paralog	356	0.0680424	0.193407	0.102216	0.0503923	18633	10	no
ARHGEF28	ENSG00000214944	0	0	4	ARHGEF11	ENSG00000132694	ARHGEF28_ARHGEF11	DRIVE	expr_paralog	356	0.106412	0.0416105	0.109595	0.035843	18633	10	no
ARHGEF28	ENSG00000214944	0	0	4	NET1	ENSG00000173848	ARHGEF28_NET1	AVANA	prot_paralog	-171	0.00358228	0.980721	0.0194151	0.895792	18633	10	no
ARHGEF28	ENSG00000214944	0	0	4	ARHGEF2	ENSG00000116584	ARHGEF28_ARHGEF2	AVANA	expr_paralog	597	-0.0306108	0.455342	-0.0344609	0.400635	18633	10	no
ARHGEF28	ENSG00000214944	0	0	4	ARHGEF18	ENSG00000104880	ARHGEF28_ARHGEF18	AVANA	expr_paralog	597	0.013984	0.733119	0.00788985	0.847447	18633	10	no
ARHGEF3	ENSG00000163947	0	0	4	ARHGEF18	ENSG00000104880	ARHGEF3_ARHGEF18	AVANA	expr_paralog	597	-0.0526516	0.19891	-0.041144	0.315565	18633	10	no
ARHGEF3	ENSG00000163947	0	0	4	ARHGEF2	ENSG00000116584	ARHGEF3_ARHGEF2	Sanger	expr_paralog	237	0.0170452	0.794063	0.00908508	0.88935	18633	10	no
ARHGEF3	ENSG00000163947	0	0	4	NA	ENSG00000268861	ARHGEF3_NA	Sanger	expr_paralog	237	0.0116474	0.858434	-0.0304679	0.640732	18633	10	no
ARHGEF3	ENSG00000163947	0	0	4	ARHGEF3	ENSG00000163947	ARHGEF3_ARHGEF3	Sanger	expr_cyclops	237	0.0213992	0.743114	-0.0313837	0.630722	18633	10	no
ARHGEF3	ENSG00000163947	0	0	4	ARHGEF18	ENSG00000104880	ARHGEF3_ARHGEF18	Sanger	expr_paralog	237	0.0246486	0.705794	0.0152914	0.814848	18633	10	no
ARHGEF3	ENSG00000163947	0	0	4	ARHGEF1	ENSG00000076928	ARHGEF3_ARHGEF1	AVANA	expr_paralog	597	-0.0624416	0.127518	-0.0501342	0.221269	18633	10	no
ARHGEF3	ENSG00000163947	0	0	4	ARHGEF12	ENSG00000196914	ARHGEF3_ARHGEF12	Sanger	expr_paralog	237	-0.0458386	0.482483	-0.0525918	0.420291	18633	10	no
ARHGEF3	ENSG00000163947	0	0	4	ARHGEF11	ENSG00000132694	ARHGEF3_ARHGEF11	Sanger	expr_paralog	237	-0.108969	0.0941944	-0.0439472	0.500752	18633	10	no
ARHGEF3	ENSG00000163947	0	0	4	ARHGEF18	ENSG00000104880	ARHGEF3_ARHGEF18	DRIVE	expr_paralog	356	-0.0686072	0.189727	-0.0246297	0.638141	18633	10	no
ARHGEF3	ENSG00000163947	0	0	4	AKAP13	ENSG00000170776	ARHGEF3_AKAP13	DRIVE	expr_paralog	356	-0.0806791	0.122872	-0.0431946	0.409343	18633	10	no
ARHGEF3	ENSG00000163947	0	0	4	ARHGEF11	ENSG00000132694	ARHGEF3_ARHGEF11	AVANA	expr_paralog	597	0.0604726	0.139993	0.0339056	0.408273	18633	10	no
ARHGEF3	ENSG00000163947	0	0	4	ARHGEF12	ENSG00000196914	ARHGEF3_ARHGEF12	DRIVE	expr_paralog	356	0.0730341	0.162647	0.0581213	0.266747	18633	10	no
ARHGEF3	ENSG00000163947	0	0	4	ARHGEF1	ENSG00000076928	ARHGEF3_ARHGEF1	Sanger	expr_paralog	237	-0.0220041	0.736118	-0.0572802	0.380011	18633	10	no
ARHGEF3	ENSG00000163947	0	0	4	NET1	ENSG00000173848	ARHGEF3_NET1	DRIVE	expr_paralog	356	-0.0211133	0.686847	-0.0398328	0.446786	18633	10	no
ARHGEF3	ENSG00000163947	0	0	4	ARHGEF2	ENSG00000116584	ARHGEF3_ARHGEF2	DRIVE	expr_paralog	356	0.0588361	0.2609	0.0809236	0.121737	18633	10	no
ARHGEF3	ENSG00000163947	0	0	4	ARHGEF28	ENSG00000214944	ARHGEF3_ARHGEF28	Sanger	expr_paralog	237	0.0654972	0.315348	0.0507436	0.436829	18633	10	no
ARHGEF3	ENSG00000163947	0	0	4	NET1	ENSG00000173848	ARHGEF3_NET1	Sanger	prot_paralog	-70	0.12	0.559284	0.211417	0.299839	18633	10	no
ARHGEF3	ENSG00000163947	0	0	4	ARHGEF3	ENSG00000163947	ARHGEF3_ARHGEF3	AVANA	expr_cyclops	597	-0.0594824	0.146611	-0.0383716	0.349306	18633	10	no
ARHGEF3	ENSG00000163947	0	0	4	AKAP13	ENSG00000170776	ARHGEF3_AKAP13	AVANA	expr_paralog	597	-0.00656162	0.872889	0.0129277	0.752594	18633	10	no
ARHGEF3	ENSG00000163947	0	0	4	NET1	ENSG00000173848	ARHGEF3_NET1	Sanger	expr_paralog	237	0.0706791	0.2785	0.0722473	0.267948	18633	10	no
ARHGEF3	ENSG00000163947	0	0	4	AKAP13	ENSG00000170776	ARHGEF3_AKAP13	Sanger	expr_paralog	237	-0.0885843	0.174083	-0.125699	0.0532922	18633	10	no
ARHGEF3	ENSG00000163947	0	0	4	NET1	ENSG00000173848	ARHGEF3_NET1	AVANA	prot_paralog	-171	-0.185627	0.206526	-0.147818	0.316034	18633	10	no
ARHGEF3	ENSG00000163947	0	0	4	ARHGEF28	ENSG00000214944	ARHGEF3_ARHGEF28	DRIVE	expr_paralog	356	-0.1535	0.0031974	-0.141588	0.00659001	18633	10	no
ARHGEF3	ENSG00000163947	0	0	3	ARHGEF2	ENSG00000116584	ARHGEF3_ARHGEF2	AVANA	expr_paralog	597	0.000499259	0.990288	-0.0124992	0.76054	18633	10	no
ARHGEF3	ENSG00000163947	0	0	3	ARHGEF12	ENSG00000196914	ARHGEF3_ARHGEF12	AVANA	expr_paralog	597	0.0446561	0.275993	-0.0218954	0.593393	18633	10	no
ARHGEF3	ENSG00000163947	0	0	3	ARHGEF11	ENSG00000132694	ARHGEF3_ARHGEF11	DRIVE	expr_paralog	356	0.0266818	0.610404	-0.0121461	0.816615	18633	10	no
ARHGEF3	ENSG00000163947	0	0	3	NET1	ENSG00000173848	ARHGEF3_NET1	AVANA	expr_paralog	597	-0.0208485	0.61118	-0.0386542	0.345766	18633	10	no
ARHGEF3	ENSG00000163947	0	0	3	NA	ENSG00000268861	ARHGEF3_NA	AVANA	expr_paralog	597	0.0295058	0.471785	0.0684996	0.0944953	18633	10	no
ARHGEF3	ENSG00000163947	0	0	3	ARHGEF28	ENSG00000214944	ARHGEF3_ARHGEF28	AVANA	expr_paralog	597	-0.024148	0.555947	-0.0295087	0.471742	18633	10	no
ARHGEF3	ENSG00000163947	0	0	3	NET1	ENSG00000173848	ARHGEF3_NET1	DRIVE	prot_paralog	-198	0.108571	0.452941	0.124559	0.388769	18633	10	no
ARHGEF3	ENSG00000163947	0	0	3	ARHGEF1	ENSG00000076928	ARHGEF3_ARHGEF1	DRIVE	expr_paralog	356	0.0943186	0.0711144	0.118487	0.0231992	18633	10	no
ARHGEF3	ENSG00000163947	0	0	3	ARHGEF3	ENSG00000163947	ARHGEF3_ARHGEF3	DRIVE	expr_cyclops	356	-0.112039	0.0318886	-0.0803708	0.124314	18633	10	no
ARHGEF3	ENSG00000163947	0	0	3	NA	ENSG00000268861	ARHGEF3_NA	DRIVE	expr_paralog	356	0.0716744	0.170636	0.0735063	0.159939	18633	10	no
ARHGEF35	ENSG00000213214	0	0	3	ARHGEF19	ENSG00000142632	ARHGEF35_ARHGEF19	AVANA	expr_paralog	597	0.0538401	0.188947	0.0597692	0.14467	1030	7	no
ARHGEF35	ENSG00000213214	0	0	3	NGEF	ENSG00000066248	ARHGEF35_NGEF	Sanger	expr_paralog	237	0.045576	0.484998	0.00828655	0.899021	1030	7	no
ARHGEF35	ENSG00000213214	0	0	3	ARHGEF5	ENSG00000050327	ARHGEF35_ARHGEF5	AVANA	expr_paralog	597	-0.0626724	0.126114	-0.0535581	0.191276	1030	7	no
ARHGEF35	ENSG00000213214	0	0	3	ARHGEF15	ENSG00000198844	ARHGEF35_ARHGEF15	AVANA	expr_paralog	597	0.0556504	0.174482	0.0461168	0.260574	1030	7	no
ARHGEF35	ENSG00000213214	0	0	3	ARHGEF16	ENSG00000130762	ARHGEF35_ARHGEF16	AVANA	expr_paralog	597	-0.0106439	0.795226	-0.00116897	0.977262	1030	7	no
ARHGEF35	ENSG00000213214	0	0	4	ARHGEF15	ENSG00000198844	ARHGEF35_ARHGEF15	Sanger	expr_paralog	237	0.123754	0.0571173	0.141144	0.0298349	1030	7	no
ARHGEF35	ENSG00000213214	0	0	4	ARHGEF5	ENSG00000050327	ARHGEF35_ARHGEF5	Sanger	expr_paralog	237	0.0136309	0.834647	0.0400218	0.5398	1030	7	no
ARHGEF35	ENSG00000213214	0	0	4	ARHGEF35	ENSG00000213214	ARHGEF35_ARHGEF35	Sanger	expr_cyclops	237	-0.0192514	0.768122	-0.0257383	0.693429	1030	7	no
ARHGEF35	ENSG00000213214	0	0	4	ARHGEF19	ENSG00000142632	ARHGEF35_ARHGEF19	Sanger	expr_paralog	237	0.107401	0.0990563	0.114013	0.0798355	1030	7	no
ARHGEF35	ENSG00000213214	0	0	4	NGEF	ENSG00000066248	ARHGEF35_NGEF	Sanger	prot_paralog	-48	-0.108582	0.522363	-0.142484	0.400204	1030	7	no
ARHGEF35	ENSG00000213214	0	0	4	NGEF	ENSG00000066248	ARHGEF35_NGEF	AVANA	expr_paralog	597	0.0140051	0.732732	0.0202965	0.620651	1030	7	no
ARHGEF35	ENSG00000213214	0	0	4	ARHGEF26	ENSG00000114790	ARHGEF35_ARHGEF26	AVANA	expr_paralog	597	0.0515124	0.208816	0.0360743	0.378933	1030	7	no
ARHGEF35	ENSG00000213214	0	0	4	NGEF	ENSG00000066248	ARHGEF35_NGEF	AVANA	prot_paralog	-99	-0.0787081	0.47667	-0.119024	0.280872	1030	7	no
ARHGEF35	ENSG00000213214	0	0	4	ARHGEF35	ENSG00000213214	ARHGEF35_ARHGEF35	AVANA	expr_cyclops	597	-0.104701	0.01047	-0.100559	0.0139673	1030	7	no
ARHGEF35	ENSG00000213214	0	0	4	ARHGEF26	ENSG00000114790	ARHGEF35_ARHGEF26	Sanger	expr_paralog	237	0.0270303	0.678872	-0.0713448	0.273987	1030	7	no
ARHGEF35	ENSG00000213214	0	0	4	ARHGEF16	ENSG00000130762	ARHGEF35_ARHGEF16	Sanger	expr_paralog	237	0.030178	0.643914	0.0606632	0.352466	1030	7	no
ARHGEF37	ENSG00000183111	0	0	4	DNMBP	ENSG00000107554	ARHGEF37_DNMBP	AVANA	prot_paralog	267	-0.0134898	0.826337	-0.0404673	0.510276	1601	3	no
ARHGEF37	ENSG00000183111	0	0	4	ARHGEF37	ENSG00000183111	ARHGEF37_ARHGEF37	Sanger	expr_cyclops	237	0.0514599	0.430376	0.0707284	0.278165	1601	3	no
ARHGEF37	ENSG00000183111	0	0	4	ARHGEF38	ENSG00000236699	ARHGEF37_ARHGEF38	Sanger	expr_paralog	237	0.0453001	0.487647	0.0134947	0.836276	1601	3	no
ARHGEF37	ENSG00000183111	0	0	4	ARHGEF37	ENSG00000183111	ARHGEF37_ARHGEF37	DRIVE	expr_cyclops	356	0.0142128	0.786112	0.009305	0.858995	1601	3	no
ARHGEF37	ENSG00000183111	0	1	3	ARHGEF37	ENSG00000183111	ARHGEF37_ARHGEF37	AVANA	expr_cyclops	597	0.0710095	0.0829944	0.0960402	0.0189193	1601	3	no
ARHGEF37	ENSG00000183111	0	1	3	DNMBP	ENSG00000107554	ARHGEF37_DNMBP	Sanger	expr_paralog	237	-0.056337	0.387919	-0.0760391	0.243571	1601	3	no
ARHGEF37	ENSG00000183111	0	1	3	ARHGEF38	ENSG00000236699	ARHGEF37_ARHGEF38	DRIVE	expr_paralog	356	0.0258559	0.621504	0.00385442	0.941338	1601	3	no
ARHGEF37	ENSG00000183111	0	1	3	DNMBP	ENSG00000107554	ARHGEF37_DNMBP	AVANA	expr_paralog	597	-0.00354035	0.93121	-0.0103892	0.80002	1601	3	no
ARHGEF37	ENSG00000183111	0	1	3	ARHGEF38	ENSG00000236699	ARHGEF37_ARHGEF38	AVANA	expr_paralog	597	0.0656594	0.10901	0.0664573	0.104765	1601	3	no
ARHGEF37	ENSG00000183111	0	1	3	DNMBP	ENSG00000107554	ARHGEF37_DNMBP	DRIVE	prot_paralog	280	0.0212868	0.718586	0.0200002	0.734938	1601	3	no
ARHGEF37	ENSG00000183111	0	1	3	DNMBP	ENSG00000107554	ARHGEF37_DNMBP	DRIVE	expr_paralog	356	-0.0554751	0.289171	-0.0430296	0.411135	1601	3	no
ARHGEF37	ENSG00000183111	0	1	3	DNMBP	ENSG00000107554	ARHGEF37_DNMBP	Sanger	prot_paralog	122	-0.204827	0.0236264	-0.18814	0.0379627	1601	3	no
ARHGEF38	ENSG00000236699	0	1	3	DNMBP	ENSG00000107554	ARHGEF38_DNMBP	AVANA	prot_paralog	267	-0.060569	0.324149	-0.0810453	0.186751	1601	3	no
ARHGEF38	ENSG00000236699	0	1	3	DNMBP	ENSG00000107554	ARHGEF38_DNMBP	DRIVE	prot_paralog	280	0.0919778	0.118723	0.105	0.0747187	1601	3	no
ARHGEF38	ENSG00000236699	0	1	3	ARHGEF37	ENSG00000183111	ARHGEF38_ARHGEF37	Sanger	expr_paralog	237	-0.174065	0.00722975	-0.169903	0.00877037	1601	3	no
ARHGEF38	ENSG00000236699	0	1	3	DNMBP	ENSG00000107554	ARHGEF38_DNMBP	DRIVE	expr_paralog	356	0.106935	0.0406132	0.117223	0.0247201	1601	3	no
ARHGEF38	ENSG00000236699	0	1	3	ARHGEF38	ENSG00000236699	ARHGEF38_ARHGEF38	Sanger	expr_cyclops	237	-0.0443674	0.496662	-0.0983512	0.131106	1601	3	no
ARHGEF38	ENSG00000236699	0	1	3	ARHGEF38	ENSG00000236699	ARHGEF38_ARHGEF38	AVANA	expr_cyclops	597	-0.0166509	0.684731	0.0219256	0.592883	1601	3	no
ARHGEF38	ENSG00000236699	0	1	3	ARHGEF38	ENSG00000236699	ARHGEF38_ARHGEF38	DRIVE	expr_cyclops	356	0.0106651	0.838649	0.0816499	0.118416	1601	3	no
ARHGEF38	ENSG00000236699	0	1	4	ARHGEF37	ENSG00000183111	ARHGEF38_ARHGEF37	DRIVE	expr_paralog	356	0.112331	0.0314428	0.13511	0.00955887	1601	3	no
ARHGEF38	ENSG00000236699	0	1	4	ARHGEF37	ENSG00000183111	ARHGEF38_ARHGEF37	AVANA	expr_paralog	597	0.0655062	0.109839	0.0607718	0.138039	1601	3	no
ARHGEF38	ENSG00000236699	0	1	4	DNMBP	ENSG00000107554	ARHGEF38_DNMBP	Sanger	prot_paralog	122	0.047125	0.606245	0.0215745	0.813532	1601	3	no
ARHGEF38	ENSG00000236699	0	1	4	DNMBP	ENSG00000107554	ARHGEF38_DNMBP	AVANA	expr_paralog	597	-0.0511722	0.211842	-0.0601093	0.142394	1601	3	no
ARHGEF38	ENSG00000236699	0	1	4	DNMBP	ENSG00000107554	ARHGEF38_DNMBP	Sanger	expr_paralog	237	-0.0449182	0.491328	-0.0606923	0.352234	1601	3	no
ARHGEF4	ENSG00000136002	0	1	4	ARHGEF7	ENSG00000102606	ARHGEF4_ARHGEF7	DRIVE	expr_paralog	356	0.0366855	0.483533	-0.0109235	0.834794	9527	15	no
ARHGEF4	ENSG00000136002	0	1	4	ARHGEF9	ENSG00000131089	ARHGEF4_ARHGEF9	DRIVE	expr_paralog	356	-0.0163714	0.754598	-0.0571836	0.274553	9527	15	no
ARHGEF4	ENSG00000136002	0	1	4	VAV2	ENSG00000160293	ARHGEF4_VAV2	DRIVE	prot_paralog	280	-0.0430631	0.465856	-0.058616	0.320707	9527	15	no
ARHGEF4	ENSG00000136002	0	1	4	TIAM1	ENSG00000156299	ARHGEF4_TIAM1	DRIVE	prot_paralog	-64	0.0659689	0.47977	0.0814666	0.382561	9527	15	no
ARHGEF4	ENSG00000136002	0	1	4	TIAM2	ENSG00000146426	ARHGEF4_TIAM2	DRIVE	prot_paralog	10	-0.0301949	0.710086	-0.0256516	0.752165	9527	15	no
ARHGEF4	ENSG00000136002	0	1	4	PREX2	ENSG00000046889	ARHGEF4_PREX2	AVANA	prot_paralog	-87	-0.284159	0.00664208	-0.273601	0.00907252	9527	15	no
ARHGEF4	ENSG00000136002	0	1	4	ARHGEF6	ENSG00000129675	ARHGEF4_ARHGEF6	DRIVE	expr_paralog	356	-0.0234798	0.653912	-0.0256207	0.62468	9527	15	no
ARHGEF4	ENSG00000136002	0	1	4	VAV3	ENSG00000134215	ARHGEF4_VAV3	DRIVE	prot_paralog	-82	0.117733	0.224936	0.0880812	0.364682	9527	15	no
ARHGEF4	ENSG00000136002	0	1	4	TIAM1	ENSG00000156299	ARHGEF4_TIAM1	AVANA	prot_paralog	-53	-0.0884128	0.365157	0.016373	0.867067	9527	15	no
ARHGEF4	ENSG00000136002	0	1	4	PLEKHG3	ENSG00000126822	ARHGEF4_PLEKHG3	DRIVE	expr_paralog	356	0.0642961	0.219145	0.0637274	0.223256	9527	15	no
ARHGEF4	ENSG00000136002	0	0	4	VAV1	ENSG00000141968	ARHGEF4_VAV1	Sanger	expr_paralog	237	-0.0651764	0.317729	-0.107497	0.0987531	9527	15	no
ARHGEF4	ENSG00000136002	0	0	4	TIAM2	ENSG00000146426	ARHGEF4_TIAM2	AVANA	prot_paralog	11	-0.0900889	0.291568	-0.0143841	0.866533	9527	15	no
ARHGEF4	ENSG00000136002	0	0	4	TIAM2	ENSG00000146426	ARHGEF4_TIAM2	Sanger	expr_paralog	237	0.0169462	0.795232	0.0200711	0.758548	9527	15	no
ARHGEF4	ENSG00000136002	0	0	4	PLEKHG2	ENSG00000090924	ARHGEF4_PLEKHG2	Sanger	expr_paralog	237	-0.142871	0.0278679	-0.104267	0.109367	9527	15	no
ARHGEF4	ENSG00000136002	0	0	4	VAV2	ENSG00000160293	ARHGEF4_VAV2	AVANA	prot_paralog	267	-0.0515541	0.401465	-0.0218154	0.722712	9527	15	no
ARHGEF4	ENSG00000136002	0	0	4	PLEKHG2	ENSG00000090924	ARHGEF4_PLEKHG2	DRIVE	expr_paralog	356	0.0247022	0.637152	0.0405905	0.43818	9527	15	no
ARHGEF4	ENSG00000136002	0	0	4	PREX1	ENSG00000124126	ARHGEF4_PREX1	DRIVE	prot_paralog	202	0.0504014	0.427529	0.0618079	0.330404	9527	15	no
ARHGEF4	ENSG00000136002	0	0	4	SPATA13	ENSG00000182957	ARHGEF4_SPATA13	Sanger	expr_paralog	237	0.0360841	0.580434	0.0526398	0.419865	9527	15	no
ARHGEF4	ENSG00000136002	0	0	4	PLEKHG3	ENSG00000126822	ARHGEF4_PLEKHG3	Sanger	expr_paralog	237	0.125307	0.0540454	0.141683	0.0292085	9527	15	no
ARHGEF4	ENSG00000136002	0	0	4	PREX2	ENSG00000046889	ARHGEF4_PREX2	DRIVE	prot_paralog	-110	-0.206405	0.0459404	-0.245011	0.0173085	9527	15	no
ARHGEF4	ENSG00000136002	0	0	4	PREX2	ENSG00000046889	ARHGEF4_PREX2	Sanger	expr_paralog	237	-0.0873908	0.17998	-0.0413403	0.526517	9527	15	no
ARHGEF4	ENSG00000136002	0	0	4	PLEKHG1	ENSG00000120278	ARHGEF4_PLEKHG1	Sanger	expr_paralog	237	0.059708	0.360113	0.0530057	0.416637	9527	15	no
ARHGEF4	ENSG00000136002	0	0	4	TIAM1	ENSG00000156299	ARHGEF4_TIAM1	Sanger	expr_paralog	237	-0.0241063	0.711976	-0.0413697	0.526223	9527	15	no
ARHGEF4	ENSG00000136002	0	0	4	PLEKHG1	ENSG00000120278	ARHGEF4_PLEKHG1	DRIVE	expr_paralog	356	0.0183829	0.725592	0.0210526	0.6877	9527	15	no
ARHGEF4	ENSG00000136002	0	0	4	ARHGEF4	ENSG00000136002	ARHGEF4_ARHGEF4	DRIVE	expr_cyclops	356	-0.00361376	0.944995	0.0190825	0.715593	9527	15	no
ARHGEF4	ENSG00000136002	0	0	4	PREX1	ENSG00000124126	ARHGEF4_PREX1	AVANA	prot_paralog	197	-0.0196698	0.765694	-0.0652995	0.322029	9527	15	no
ARHGEF4	ENSG00000136002	0	0	4	VAV2	ENSG00000160293	ARHGEF4_VAV2	Sanger	prot_paralog	122	0.0130956	0.886162	0.0142783	0.875959	9527	15	no
ARHGEF4	ENSG00000136002	0	0	4	PREX1	ENSG00000124126	ARHGEF4_PREX1	Sanger	expr_paralog	237	-0.121708	0.0613838	-0.14265	0.0281133	9527	15	no
ARHGEF4	ENSG00000136002	0	0	4	VAV3	ENSG00000134215	ARHGEF4_VAV3	DRIVE	expr_paralog	356	0.00688157	0.895472	-0.00252379	0.96157	9527	15	no
ARHGEF4	ENSG00000136002	0	0	4	PREX1	ENSG00000124126	ARHGEF4_PREX1	DRIVE	expr_paralog	356	0.042987	0.411599	0.049682	0.342565	9527	15	no
ARHGEF4	ENSG00000136002	0	0	4	PLEKHG3	ENSG00000126822	ARHGEF4_PLEKHG3	AVANA	expr_paralog	597	-0.0459476	0.262329	-0.0692188	0.0910767	9527	15	no
ARHGEF4	ENSG00000136002	0	0	4	VAV2	ENSG00000160293	ARHGEF4_VAV2	DRIVE	expr_paralog	356	-0.0148504	0.776764	-0.0171326	0.743579	9527	15	no
ARHGEF4	ENSG00000136002	0	0	4	PREX2	ENSG00000046889	ARHGEF4_PREX2	AVANA	expr_paralog	597	-0.0414461	0.312021	-0.0310232	0.449288	9527	15	no
ARHGEF4	ENSG00000136002	0	0	4	ARHGEF9	ENSG00000131089	ARHGEF4_ARHGEF9	Sanger	expr_paralog	237	0.0133177	0.838394	-0.0351424	0.590359	9527	15	no
ARHGEF4	ENSG00000136002	0	0	4	VAV3	ENSG00000134215	ARHGEF4_VAV3	Sanger	prot_paralog	-24	-0.0313265	0.830799	0.0318296	0.828122	9527	15	no
ARHGEF4	ENSG00000136002	0	0	4	VAV3	ENSG00000134215	ARHGEF4_VAV3	AVANA	prot_paralog	-61	0.0503778	0.613306	-0.0633732	0.524804	9527	15	no
ARHGEF4	ENSG00000136002	0	0	4	ARHGEF7	ENSG00000102606	ARHGEF4_ARHGEF7	Sanger	expr_paralog	237	-0.0147438	0.821365	-0.0201873	0.757194	9527	15	no
ARHGEF4	ENSG00000136002	0	0	4	PLEKHG1	ENSG00000120278	ARHGEF4_PLEKHG1	AVANA	expr_paralog	597	0.0387	0.345195	0.0157018	0.701815	9527	15	no
ARHGEF4	ENSG00000136002	0	0	4	PLEKHG2	ENSG00000090924	ARHGEF4_PLEKHG2	AVANA	expr_paralog	597	-0.0653928	0.110457	-0.051644	0.207653	9527	15	no
ARHGEF4	ENSG00000136002	0	0	4	VAV1	ENSG00000141968	ARHGEF4_VAV1	DRIVE	expr_paralog	356	0.0615352	0.23962	0.0291233	0.578117	9527	15	no
ARHGEF4	ENSG00000136002	0	0	4	ARHGEF9	ENSG00000131089	ARHGEF4_ARHGEF9	AVANA	expr_paralog	597	0.0354171	0.387685	0.0482602	0.239042	9527	15	no
ARHGEF4	ENSG00000136002	0	0	4	SPATA13	ENSG00000182957	ARHGEF4_SPATA13	DRIVE	expr_paralog	356	-0.100504	0.0543948	-0.112584	0.0310598	9527	15	no
ARHGEF4	ENSG00000136002	0	0	4	VAV3	ENSG00000134215	ARHGEF4_VAV3	AVANA	expr_paralog	597	-0.0634438	0.121509	-0.0618334	0.131276	9527	15	no
ARHGEF4	ENSG00000136002	0	0	4	TIAM2	ENSG00000146426	ARHGEF4_TIAM2	DRIVE	expr_paralog	356	-0.0106853	0.838347	0.012215	0.815593	9527	15	no
ARHGEF4	ENSG00000136002	0	0	4	PREX1	ENSG00000124126	ARHGEF4_PREX1	AVANA	expr_paralog	597	-0.0469816	0.251731	-0.0208381	0.611357	9527	15	no
ARHGEF4	ENSG00000136002	0	0	4	TIAM1	ENSG00000156299	ARHGEF4_TIAM1	Sanger	prot_paralog	-14	-0.230417	0.0936922	-0.272294	0.0463776	9527	15	no
ARHGEF4	ENSG00000136002	0	0	4	ARHGEF6	ENSG00000129675	ARHGEF4_ARHGEF6	Sanger	expr_paralog	237	-0.193462	0.00278187	-0.203698	0.00161921	9527	15	no
ARHGEF4	ENSG00000136002	0	0	4	ARHGEF4	ENSG00000136002	ARHGEF4_ARHGEF4	AVANA	expr_cyclops	597	0.0145504	0.722745	-0.00055239	0.989254	9527	15	no
ARHGEF4	ENSG00000136002	0	0	4	ARHGEF7	ENSG00000102606	ARHGEF4_ARHGEF7	AVANA	expr_paralog	597	0.0237979	0.561691	0.067887	0.0974876	9527	15	no
ARHGEF4	ENSG00000136002	0	0	4	PREX2	ENSG00000046889	ARHGEF4_PREX2	DRIVE	expr_paralog	356	-0.107036	0.0404212	-0.0543102	0.299433	9527	15	no
ARHGEF4	ENSG00000136002	0	0	4	ARHGEF4	ENSG00000136002	ARHGEF4_ARHGEF4	Sanger	expr_cyclops	237	0.0805367	0.216719	0.0768661	0.238467	9527	15	no
ARHGEF4	ENSG00000136002	0	0	4	VAV3	ENSG00000134215	ARHGEF4_VAV3	Sanger	expr_paralog	237	0.0179036	0.783941	0.00418941	0.948847	9527	15	no
ARHGEF4	ENSG00000136002	0	0	4	SPATA13	ENSG00000182957	ARHGEF4_SPATA13	AVANA	expr_paralog	597	0.00800005	0.845343	-0.0196011	0.632674	9527	15	no
ARHGEF4	ENSG00000136002	0	0	4	TIAM2	ENSG00000146426	ARHGEF4_TIAM2	Sanger	prot_paralog	20	0.116164	0.33469	0.13422	0.264446	9527	15	no
ARHGEF4	ENSG00000136002	0	0	4	TIAM1	ENSG00000156299	ARHGEF4_TIAM1	DRIVE	expr_paralog	356	0.0168874	0.747123	0.00697131	0.894117	9527	15	no
ARHGEF4	ENSG00000136002	0	0	4	VAV2	ENSG00000160293	ARHGEF4_VAV2	Sanger	expr_paralog	237	0.0359649	0.581686	0.00876834	0.893184	9527	15	no
ARHGEF4	ENSG00000136002	0	0	4	ARHGEF6	ENSG00000129675	ARHGEF4_ARHGEF6	AVANA	expr_paralog	597	-0.00101842	0.980189	0.00600531	0.883586	9527	15	no
ARHGEF4	ENSG00000136002	0	0	4	PREX2	ENSG00000046889	ARHGEF4_PREX2	Sanger	prot_paralog	-52	0.0680672	0.697633	0.028174	0.872363	9527	15	no
ARHGEF4	ENSG00000136002	0	0	4	PREX1	ENSG00000124126	ARHGEF4_PREX1	Sanger	prot_paralog	92	-0.0131664	0.892928	0.066257	0.497731	9527	15	no
ARHGEF4	ENSG00000136002	0	0	4	VAV2	ENSG00000160293	ARHGEF4_VAV2	AVANA	expr_paralog	597	-0.0436455	0.287017	-0.0451463	0.270751	9527	15	no
ARHGEF4	ENSG00000136002	0	0	4	VAV1	ENSG00000141968	ARHGEF4_VAV1	AVANA	expr_paralog	597	0.0854088	0.0369531	0.074907	0.0674027	9527	15	no
ARHGEF4	ENSG00000136002	0	0	4	TIAM1	ENSG00000156299	ARHGEF4_TIAM1	AVANA	expr_paralog	597	0.0234661	0.567161	0.0309698	0.45007	9527	15	no
ARHGEF4	ENSG00000136002	0	0	4	TIAM2	ENSG00000146426	ARHGEF4_TIAM2	AVANA	expr_paralog	597	-0.021892	0.59345	-0.0129093	0.752935	9527	15	no
ARHGEF40	ENSG00000165801	0	0	4	SESTD1	ENSG00000187231	ARHGEF40_SESTD1	AVANA	expr_paralog	597	0.0917053	0.0250445	0.0704578	0.0854201	2828	11	no
ARHGEF40	ENSG00000165801	0	0	4	PLEKHG4	ENSG00000196155	ARHGEF40_PLEKHG4	Sanger	expr_paralog	237	-0.0246382	0.705912	0.0133745	0.837714	2828	11	no
ARHGEF40	ENSG00000165801	0	0	4	PLEKHG4	ENSG00000196155	ARHGEF40_PLEKHG4	AVANA	expr_paralog	597	0.0110518	0.787562	0.0039397	0.923473	2828	11	no
ARHGEF40	ENSG00000165801	0	0	4	SESTD1	ENSG00000187231	ARHGEF40_SESTD1	Sanger	expr_paralog	237	0.0197058	0.76281	0.00386012	0.952863	2828	11	no
ARHGEF40	ENSG00000165801	0	0	4	KALRN	ENSG00000160145	ARHGEF40_KALRN	DRIVE	prot_paralog	-70	-0.0964067	0.30755	-0.0624589	0.509142	2828	11	no
ARHGEF40	ENSG00000165801	0	0	4	PLEKHG4B	ENSG00000153404	ARHGEF40_PLEKHG4B	Sanger	expr_paralog	237	-0.0458868	0.482022	-0.0145122	0.824125	2828	11	no
ARHGEF40	ENSG00000165801	0	0	4	PLEKHG4B	ENSG00000153404	ARHGEF40_PLEKHG4B	AVANA	expr_paralog	597	-0.0102636	0.802389	0.0262132	0.522661	2828	11	no
ARHGEF40	ENSG00000165801	0	0	4	MCF2L2	ENSG00000053524	ARHGEF40_MCF2L2	Sanger	expr_paralog	237	-0.0803065	0.21804	-0.0416728	0.523194	2828	11	no
ARHGEF40	ENSG00000165801	0	0	4	MCF2	ENSG00000101977	ARHGEF40_MCF2	DRIVE	expr_paralog	356	-0.0510209	0.329699	0.00116034	0.982326	2828	11	no
ARHGEF40	ENSG00000165801	0	0	4	MCF2L2	ENSG00000053524	ARHGEF40_MCF2L2	AVANA	expr_paralog	597	-0.006152	0.880763	-0.0334298	0.414886	2828	11	no
ARHGEF40	ENSG00000165801	0	0	4	KALRN	ENSG00000160145	ARHGEF40_KALRN	DRIVE	expr_paralog	356	0.00906468	0.8626	0.0218489	0.676541	2828	11	no
ARHGEF40	ENSG00000165801	0	0	4	ARHGEF40	ENSG00000165801	ARHGEF40_ARHGEF40	DRIVE	expr_cyclops	356	-0.00319025	0.951432	0.0145182	0.781631	2828	11	no
ARHGEF40	ENSG00000165801	0	0	4	MCF2	ENSG00000101977	ARHGEF40_MCF2	AVANA	expr_paralog	597	-0.00143156	0.972156	-0.0343659	0.401935	2828	11	no
ARHGEF40	ENSG00000165801	0	0	4	MCF2L	ENSG00000126217	ARHGEF40_MCF2L	AVANA	expr_paralog	597	0.0281535	0.492344	0.0355938	0.38532	2828	11	no
ARHGEF40	ENSG00000165801	0	0	4	TRIO	ENSG00000038382	ARHGEF40_TRIO	AVANA	expr_paralog	597	-0.0172312	0.674362	0.0306734	0.45442	2828	11	no
ARHGEF40	ENSG00000165801	0	0	4	MCF2L	ENSG00000126217	ARHGEF40_MCF2L	Sanger	expr_paralog	237	0.0806424	0.216114	0.0603407	0.355036	2828	11	no
ARHGEF40	ENSG00000165801	0	0	4	KIAA1755	ENSG00000149633	ARHGEF40_KIAA1755	DRIVE	expr_paralog	356	-0.00044994	0.993146	0.0264322	0.613749	2828	11	no
ARHGEF40	ENSG00000165801	0	0	4	KIAA1755	ENSG00000149633	ARHGEF40_KIAA1755	AVANA	expr_paralog	597	-0.0468051	0.253519	-0.00198334	0.961431	2828	11	no
ARHGEF40	ENSG00000165801	0	0	4	MCF2L	ENSG00000126217	ARHGEF40_MCF2L	Sanger	prot_paralog	-10	-0.122898	0.36686	-0.167408	0.217489	2828	11	no
ARHGEF40	ENSG00000165801	0	0	4	TRIO	ENSG00000038382	ARHGEF40_TRIO	Sanger	prot_paralog	122	-0.158571	0.0810716	-0.110174	0.227021	2828	11	no
ARHGEF40	ENSG00000165801	0	0	4	MCF2	ENSG00000101977	ARHGEF40_MCF2	Sanger	expr_paralog	237	-0.113048	0.0824359	-0.0609085	0.350519	2828	11	no
ARHGEF40	ENSG00000165801	0	0	4	KIAA1755	ENSG00000149633	ARHGEF40_KIAA1755	Sanger	expr_paralog	237	-0.0924528	0.155955	-0.0645033	0.322763	2828	11	no
ARHGEF40	ENSG00000165801	0	0	4	TRIO	ENSG00000038382	ARHGEF40_TRIO	DRIVE	expr_paralog	356	-0.0496945	0.342443	-0.0425703	0.416152	2828	11	no
ARHGEF40	ENSG00000165801	0	0	4	MCF2L	ENSG00000126217	ARHGEF40_MCF2L	DRIVE	prot_paralog	-52	0.140899	0.120075	0.121416	0.18097	2828	11	no
ARHGEF40	ENSG00000165801	0	0	4	PLEKHG4B	ENSG00000153404	ARHGEF40_PLEKHG4B	DRIVE	expr_paralog	356	0.0270623	0.605321	0.00225683	0.965632	2828	11	no
ARHGEF40	ENSG00000165801	0	0	4	TRIO	ENSG00000038382	ARHGEF40_TRIO	DRIVE	prot_paralog	280	-0.0471265	0.424799	-0.00650941	0.912265	2828	11	no
ARHGEF40	ENSG00000165801	0	0	4	TRIO	ENSG00000038382	ARHGEF40_TRIO	Sanger	expr_paralog	237	-0.0723769	0.267088	-0.0361531	0.57971	2828	11	no
ARHGEF40	ENSG00000165801	0	0	4	KALRN	ENSG00000160145	ARHGEF40_KALRN	Sanger	prot_paralog	-18	0.31512	0.0228797	0.233116	0.0962809	2828	11	no
ARHGEF40	ENSG00000165801	0	0	4	ARHGEF25	ENSG00000240771	ARHGEF40_ARHGEF25	DRIVE	expr_paralog	356	-0.0394396	0.451288	-0.0211084	0.686916	2828	11	no
ARHGEF40	ENSG00000165801	0	0	4	ARHGEF40	ENSG00000165801	ARHGEF40_ARHGEF40	Sanger	expr_cyclops	237	-0.00402501	0.950852	0.0233419	0.720723	2828	11	no
ARHGEF40	ENSG00000165801	0	0	4	SESTD1	ENSG00000187231	ARHGEF40_SESTD1	DRIVE	expr_paralog	356	-0.0405559	0.438572	-0.0229694	0.66096	2828	11	no
ARHGEF40	ENSG00000165801	0	0	4	MCF2L2	ENSG00000053524	ARHGEF40_MCF2L2	DRIVE	expr_paralog	356	0.0312953	0.550084	-0.00376261	0.942733	2828	11	no
ARHGEF40	ENSG00000165801	0	0	4	ARHGEF25	ENSG00000240771	ARHGEF40_ARHGEF25	AVANA	expr_paralog	597	0.0608999	0.13721	0.0466737	0.254855	2828	11	no
ARHGEF40	ENSG00000165801	0	0	4	ARHGEF40	ENSG00000165801	ARHGEF40_ARHGEF40	AVANA	expr_cyclops	597	0.151884	0.000195371	0.159985	8.63219e-05	2828	11	no
ARHGEF40	ENSG00000165801	0	0	4	KALRN	ENSG00000160145	ARHGEF40_KALRN	AVANA	prot_paralog	-49	0.167844	0.0810659	0.203684	0.0336427	2828	11	no
ARHGEF40	ENSG00000165801	0	0	4	KALRN	ENSG00000160145	ARHGEF40_KALRN	AVANA	expr_paralog	597	0.125213	0.00217623	0.127979	0.00172838	2828	11	no
ARHGEF40	ENSG00000165801	0	0	4	TRIO	ENSG00000038382	ARHGEF40_TRIO	AVANA	prot_paralog	267	-0.0990217	0.106439	-0.0945619	0.123229	2828	11	no
ARHGEF40	ENSG00000165801	0	0	4	KALRN	ENSG00000160145	ARHGEF40_KALRN	Sanger	expr_paralog	237	0.168236	0.00946476	0.151003	0.0200333	2828	11	no
ARHGEF40	ENSG00000165801	0	0	4	PLEKHG4	ENSG00000196155	ARHGEF40_PLEKHG4	DRIVE	expr_paralog	356	-0.0524708	0.316123	-0.0388125	0.458522	2828	11	no
ARHGEF40	ENSG00000165801	0	0	4	MCF2L	ENSG00000126217	ARHGEF40_MCF2L	DRIVE	expr_paralog	356	0.113876	0.0291682	0.100927	0.0533811	2828	11	no
ARHGEF40	ENSG00000165801	0	0	4	MCF2L	ENSG00000126217	ARHGEF40_MCF2L	AVANA	prot_paralog	-31	0.0819848	0.377458	0.101915	0.272136	2828	11	no
ARHGEF40	ENSG00000165801	0	0	4	ARHGEF25	ENSG00000240771	ARHGEF40_ARHGEF25	Sanger	expr_paralog	237	-0.174449	0.00710062	-0.131468	0.0431761	2828	11	no
ARHGEF5	ENSG00000050327	0	0	4	NGEF	ENSG00000066248	ARHGEF5_NGEF	Sanger	prot_paralog	-48	-0.336652	0.0416107	-0.336564	0.0416679	1030	7	no
ARHGEF5	ENSG00000050327	0	0	4	ARHGEF5	ENSG00000050327	ARHGEF5_ARHGEF5	DRIVE	expr_cyclops	356	0.118865	0.0227604	0.0804518	0.123933	1030	7	no
ARHGEF5	ENSG00000050327	0	0	4	ARHGEF35	ENSG00000213214	ARHGEF5_ARHGEF35	DRIVE	expr_paralog	356	0.128582	0.0136969	0.0954295	0.0678354	1030	7	no
ARHGEF5	ENSG00000050327	0	0	4	ARHGEF15	ENSG00000198844	ARHGEF5_ARHGEF15	Sanger	expr_paralog	237	0.0835573	0.199916	0.0676361	0.29977	1030	7	no
ARHGEF5	ENSG00000050327	0	0	4	NGEF	ENSG00000066248	ARHGEF5_NGEF	DRIVE	expr_paralog	356	0.10483	0.0447562	0.0936903	0.0730258	1030	7	no
ARHGEF5	ENSG00000050327	0	0	4	ARHGEF26	ENSG00000114790	ARHGEF5_ARHGEF26	DRIVE	expr_paralog	356	-0.000356322	0.994572	-0.00611685	0.907032	1030	7	no
ARHGEF5	ENSG00000050327	0	0	4	ARHGEF35	ENSG00000213214	ARHGEF5_ARHGEF35	AVANA	expr_paralog	597	0.0694022	0.0902207	0.0794812	0.0522568	1030	7	no
ARHGEF5	ENSG00000050327	0	0	4	ARHGEF19	ENSG00000142632	ARHGEF5_ARHGEF19	DRIVE	expr_paralog	356	0.028508	0.586178	0.062568	0.231808	1030	7	no
ARHGEF5	ENSG00000050327	0	0	4	ARHGEF5	ENSG00000050327	ARHGEF5_ARHGEF5	Sanger	expr_cyclops	237	-0.0993696	0.127143	-0.0858432	0.187844	1030	7	no
ARHGEF5	ENSG00000050327	0	0	4	NGEF	ENSG00000066248	ARHGEF5_NGEF	Sanger	expr_paralog	237	-0.123238	0.0581693	-0.116958	0.0723035	1030	7	no
ARHGEF5	ENSG00000050327	0	0	4	ARHGEF26	ENSG00000114790	ARHGEF5_ARHGEF26	AVANA	expr_paralog	597	0.100644	0.0138863	0.0880475	0.0314774	1030	7	no
ARHGEF5	ENSG00000050327	0	0	4	NGEF	ENSG00000066248	ARHGEF5_NGEF	AVANA	expr_paralog	597	0.137304	0.000768909	0.13764	0.000746102	1030	7	no
ARHGEF5	ENSG00000050327	0	0	4	ARHGEF16	ENSG00000130762	ARHGEF5_ARHGEF16	DRIVE	expr_paralog	356	0.162747	0.00175984	0.149324	0.00414425	1030	7	no
ARHGEF5	ENSG00000050327	0	0	4	ARHGEF35	ENSG00000213214	ARHGEF5_ARHGEF35	Sanger	expr_paralog	237	-0.137621	0.0342153	-0.125307	0.0540457	1030	7	no
ARHGEF5	ENSG00000050327	0	0	4	NGEF	ENSG00000066248	ARHGEF5_NGEF	AVANA	prot_paralog	-99	0.00716817	0.948402	0.0478409	0.665635	1030	7	no
ARHGEF5	ENSG00000050327	0	0	4	ARHGEF15	ENSG00000198844	ARHGEF5_ARHGEF15	AVANA	expr_paralog	597	0.0943426	0.0211419	0.0291757	0.47676	1030	7	no
ARHGEF5	ENSG00000050327	0	0	4	ARHGEF15	ENSG00000198844	ARHGEF5_ARHGEF15	DRIVE	expr_paralog	356	-0.0293368	0.575332	-0.0375776	0.472954	1030	7	no
ARHGEF5	ENSG00000050327	0	0	4	ARHGEF16	ENSG00000130762	ARHGEF5_ARHGEF16	AVANA	expr_paralog	597	0.185991	4.76503e-06	0.183241	6.60405e-06	1030	7	yes
ARHGEF5	ENSG00000050327	0	0	4	ARHGEF16	ENSG00000130762	ARHGEF5_ARHGEF16	Sanger	expr_paralog	237	-0.0376029	0.564593	-0.0459816	0.481116	1030	7	no
ARHGEF5	ENSG00000050327	0	0	4	ARHGEF5	ENSG00000050327	ARHGEF5_ARHGEF5	AVANA	expr_cyclops	597	0.0824563	0.0440189	0.111351	0.00645976	1030	7	no
ARHGEF5	ENSG00000050327	0	0	4	ARHGEF26	ENSG00000114790	ARHGEF5_ARHGEF26	Sanger	expr_paralog	237	-0.0249394	0.702486	-0.0701492	0.282129	1030	7	no
ARHGEF5	ENSG00000050327	0	0	4	ARHGEF19	ENSG00000142632	ARHGEF5_ARHGEF19	AVANA	expr_paralog	597	0.165461	4.85771e-05	0.198244	1.04911e-06	1030	7	no
ARHGEF5	ENSG00000050327	0	0	4	NGEF	ENSG00000066248	ARHGEF5_NGEF	DRIVE	prot_paralog	-124	-0.0873195	0.42127	-0.0730231	0.501481	1030	7	no
ARHGEF5	ENSG00000050327	0	0	4	ARHGEF19	ENSG00000142632	ARHGEF5_ARHGEF19	Sanger	expr_paralog	237	0.110083	0.090858	0.118845	0.0677891	1030	7	no
ARHGEF6	ENSG00000129675	0	0	4	PLEKHG3	ENSG00000126822	ARHGEF6_PLEKHG3	AVANA	expr_paralog	591	-0.0170758	0.677903	-0.0341787	0.405693	9527	15	no
ARHGEF6	ENSG00000129675	0	0	4	PREX1	ENSG00000124126	ARHGEF6_PREX1	AVANA	expr_paralog	591	-0.0482868	0.239972	-0.00392491	0.923952	9527	15	no
ARHGEF6	ENSG00000129675	0	0	4	PREX1	ENSG00000124126	ARHGEF6_PREX1	Sanger	prot_paralog	92	0.00765101	0.937658	-0.16313	0.0931757	9527	15	no
ARHGEF6	ENSG00000129675	0	0	4	ARHGEF4	ENSG00000136002	ARHGEF6_ARHGEF4	DRIVE	expr_paralog	356	0.0664324	0.204183	0.0995803	0.0566612	9527	15	no
ARHGEF6	ENSG00000129675	0	0	4	TIAM1	ENSG00000156299	ARHGEF6_TIAM1	Sanger	prot_paralog	-14	-0.287517	0.0350217	-0.34547	0.01051	9527	15	no
ARHGEF6	ENSG00000129675	0	0	4	VAV1	ENSG00000141968	ARHGEF6_VAV1	DRIVE	expr_paralog	356	0.0549398	0.293857	0.0205168	0.695246	9527	15	no
ARHGEF6	ENSG00000129675	0	0	4	TIAM2	ENSG00000146426	ARHGEF6_TIAM2	Sanger	prot_paralog	20	-0.00261569	0.982728	0.0339689	0.778536	9527	15	no
ARHGEF6	ENSG00000129675	0	0	4	ARHGEF9	ENSG00000131089	ARHGEF6_ARHGEF9	AVANA	expr_paralog	591	-0.0080497	0.844784	-0.0159798	0.697523	9527	15	no
ARHGEF6	ENSG00000129675	0	0	4	PREX2	ENSG00000046889	ARHGEF6_PREX2	Sanger	prot_paralog	-52	-0.136134	0.435524	-0.053089	0.761977	9527	15	no
ARHGEF6	ENSG00000129675	0	0	4	TIAM2	ENSG00000146426	ARHGEF6_TIAM2	DRIVE	expr_paralog	356	-0.0409059	0.434627	-0.0503967	0.335658	9527	15	no
ARHGEF6	ENSG00000129675	0	0	4	SPATA13	ENSG00000182957	ARHGEF6_SPATA13	DRIVE	expr_paralog	356	0.0550612	0.29279	0.0721883	0.167583	9527	15	no
ARHGEF6	ENSG00000129675	0	0	4	TIAM1	ENSG00000156299	ARHGEF6_TIAM1	DRIVE	expr_paralog	356	0.0410147	0.433405	-0.0040575	0.938253	9527	15	no
ARHGEF6	ENSG00000129675	0	0	4	TIAM2	ENSG00000146426	ARHGEF6_TIAM2	AVANA	prot_paralog	11	0.114228	0.180587	0.0703691	0.410412	9527	15	no
ARHGEF6	ENSG00000129675	0	0	4	ARHGEF7	ENSG00000102606	ARHGEF6_ARHGEF7	Sanger	expr_paralog	237	-0.0202012	0.757032	-0.0239739	0.713488	9527	15	no
ARHGEF6	ENSG00000129675	0	0	4	VAV3	ENSG00000134215	ARHGEF6_VAV3	AVANA	prot_paralog	-61	-0.127334	0.19993	-0.0556932	0.576325	9527	15	no
ARHGEF6	ENSG00000129675	0	0	4	PLEKHG2	ENSG00000090924	ARHGEF6_PLEKHG2	AVANA	expr_paralog	591	-0.00685702	0.867551	0.00366426	0.928988	9527	15	no
ARHGEF6	ENSG00000129675	0	0	4	PLEKHG1	ENSG00000120278	ARHGEF6_PLEKHG1	Sanger	expr_paralog	237	0.0844934	0.194906	0.104816	0.107502	9527	15	no
ARHGEF6	ENSG00000129675	0	3	2	ARHGEF4	ENSG00000136002	ARHGEF6_ARHGEF4	Sanger	expr_paralog	237	0.0932539	0.152386	0.0841747	0.196602	9527	15	no
ARHGEF6	ENSG00000129675	0	3	2	PREX2	ENSG00000046889	ARHGEF6_PREX2	DRIVE	expr_paralog	356	-0.0425797	0.416048	-0.0614998	0.23989	9527	15	no
ARHGEF6	ENSG00000129675	0	3	2	VAV2	ENSG00000160293	ARHGEF6_VAV2	AVANA	expr_paralog	591	0.0275403	0.502904	0.0119231	0.771824	9527	15	no
ARHGEF6	ENSG00000129675	0	3	2	VAV3	ENSG00000134215	ARHGEF6_VAV3	AVANA	expr_paralog	591	-0.00980345	0.811545	0.00929428	0.821163	9527	15	no
ARHGEF6	ENSG00000129675	0	3	1	ARHGEF6	ENSG00000129675	ARHGEF6_ARHGEF6	AVANA	expr_cyclops	591	-0.0597405	0.145881	-0.0452836	0.270506	9527	15	no
ARHGEF6	ENSG00000129675	0	3	1	VAV2	ENSG00000160293	ARHGEF6_VAV2	AVANA	prot_paralog	267	0.0637622	0.299246	0.118911	0.0522836	9527	15	no
ARHGEF6	ENSG00000129675	0	3	1	VAV3	ENSG00000134215	ARHGEF6_VAV3	Sanger	expr_paralog	237	0.130723	0.0443835	0.102365	0.116023	9527	15	no
ARHGEF6	ENSG00000129675	0	3	1	ARHGEF6	ENSG00000129675	ARHGEF6_ARHGEF6	Sanger	expr_cyclops	237	-0.0389181	0.551045	-0.0165356	0.800088	9527	15	no
ARHGEF6	ENSG00000129675	0	0	4	PLEKHG1	ENSG00000120278	ARHGEF6_PLEKHG1	AVANA	expr_paralog	591	0.10345	0.0116436	0.0524385	0.201876	9527	15	no
ARHGEF6	ENSG00000129675	0	0	4	PLEKHG2	ENSG00000090924	ARHGEF6_PLEKHG2	Sanger	expr_paralog	237	-0.0727362	0.264714	-0.0315874	0.628506	9527	15	no
ARHGEF6	ENSG00000129675	0	0	4	VAV1	ENSG00000141968	ARHGEF6_VAV1	AVANA	expr_paralog	591	0.0628442	0.126033	0.0552743	0.178515	9527	15	no
ARHGEF6	ENSG00000129675	0	0	4	ARHGEF9	ENSG00000131089	ARHGEF6_ARHGEF9	DRIVE	expr_paralog	356	-0.15897	0.00225445	-0.186373	0.000331039	9527	15	no
ARHGEF6	ENSG00000129675	0	0	4	ARHGEF4	ENSG00000136002	ARHGEF6_ARHGEF4	AVANA	expr_paralog	591	0.0256859	0.532099	0.00701617	0.864506	9527	15	no
ARHGEF6	ENSG00000129675	0	0	4	VAV1	ENSG00000141968	ARHGEF6_VAV1	Sanger	expr_paralog	237	0.00445928	0.945557	0.00427375	0.947819	9527	15	no
ARHGEF6	ENSG00000129675	0	0	4	ARHGEF7	ENSG00000102606	ARHGEF6_ARHGEF7	AVANA	expr_paralog	591	0.0412408	0.315651	0.0541063	0.187882	9527	15	no
ARHGEF6	ENSG00000129675	0	0	4	PREX1	ENSG00000124126	ARHGEF6_PREX1	DRIVE	expr_paralog	356	-0.00656417	0.900267	-0.036811	0.482037	9527	15	no
ARHGEF6	ENSG00000129675	0	0	4	VAV3	ENSG00000134215	ARHGEF6_VAV3	DRIVE	expr_paralog	356	-0.0208633	0.690363	-0.0169314	0.746487	9527	15	no
ARHGEF6	ENSG00000129675	0	0	4	TIAM1	ENSG00000156299	ARHGEF6_TIAM1	DRIVE	prot_paralog	-64	0.0260423	0.780465	0.00274133	0.976598	9527	15	no
ARHGEF6	ENSG00000129675	0	0	4	VAV2	ENSG00000160293	ARHGEF6_VAV2	Sanger	prot_paralog	122	-0.153991	0.090361	-0.1592	0.0798583	9527	15	no
ARHGEF6	ENSG00000129675	0	0	4	TIAM1	ENSG00000156299	ARHGEF6_TIAM1	AVANA	prot_paralog	-53	0.0159584	0.870403	0.249411	0.00957806	9527	15	no
ARHGEF6	ENSG00000129675	0	0	4	VAV3	ENSG00000134215	ARHGEF6_VAV3	DRIVE	prot_paralog	-82	-0.0897871	0.355432	-0.145237	0.133681	9527	15	no
ARHGEF6	ENSG00000129675	0	0	4	TIAM2	ENSG00000146426	ARHGEF6_TIAM2	Sanger	expr_paralog	237	-0.00172044	0.978981	0.0144218	0.825202	9527	15	no
ARHGEF6	ENSG00000129675	0	0	4	TIAM2	ENSG00000146426	ARHGEF6_TIAM2	DRIVE	prot_paralog	10	-0.0338818	0.676564	-0.0508115	0.531432	9527	15	no
ARHGEF6	ENSG00000129675	0	0	4	VAV2	ENSG00000160293	ARHGEF6_VAV2	DRIVE	prot_paralog	280	0.0304787	0.605846	0.0195632	0.74052	9527	15	no
ARHGEF6	ENSG00000129675	0	0	4	ARHGEF6	ENSG00000129675	ARHGEF6_ARHGEF6	DRIVE	expr_cyclops	356	-0.0869226	0.0963795	-0.0768868	0.141537	9527	15	no
ARHGEF6	ENSG00000129675	0	0	4	PLEKHG3	ENSG00000126822	ARHGEF6_PLEKHG3	Sanger	expr_paralog	237	0.14692	0.023689	0.126627	0.0515426	9527	15	no
ARHGEF6	ENSG00000129675	0	0	4	PREX1	ENSG00000124126	ARHGEF6_PREX1	AVANA	prot_paralog	197	0.0589711	0.371243	0.182482	0.00530477	9527	15	no
ARHGEF6	ENSG00000129675	0	0	4	VAV2	ENSG00000160293	ARHGEF6_VAV2	Sanger	expr_paralog	237	0.00162127	0.980193	-0.0370805	0.570018	9527	15	no
ARHGEF6	ENSG00000129675	0	0	4	SPATA13	ENSG00000182957	ARHGEF6_SPATA13	Sanger	expr_paralog	237	0.0218239	0.7382	0.0699099	0.283778	9527	15	no
ARHGEF6	ENSG00000129675	0	0	4	TIAM1	ENSG00000156299	ARHGEF6_TIAM1	Sanger	expr_paralog	237	-0.0871257	0.181309	-0.113948	0.0800073	9527	15	no
ARHGEF6	ENSG00000129675	0	0	4	PREX2	ENSG00000046889	ARHGEF6_PREX2	Sanger	expr_paralog	237	-0.0179161	0.783794	0.0126611	0.84626	9527	15	no
ARHGEF6	ENSG00000129675	0	0	4	ARHGEF9	ENSG00000131089	ARHGEF6_ARHGEF9	Sanger	expr_paralog	237	-0.0150102	0.818193	-0.0533527	0.413589	9527	15	no
ARHGEF6	ENSG00000129675	0	0	4	PREX2	ENSG00000046889	ARHGEF6_PREX2	AVANA	prot_paralog	-87	0.0406388	0.703722	0.0501005	0.639109	9527	15	no
ARHGEF6	ENSG00000129675	0	0	4	PLEKHG2	ENSG00000090924	ARHGEF6_PLEKHG2	DRIVE	expr_paralog	356	-0.0541379	0.300971	-0.0651659	0.212961	9527	15	no
ARHGEF6	ENSG00000129675	0	0	4	TIAM2	ENSG00000146426	ARHGEF6_TIAM2	AVANA	expr_paralog	591	-0.120198	0.00334673	-0.119062	0.00366057	9527	15	no
ARHGEF6	ENSG00000129675	0	0	4	SPATA13	ENSG00000182957	ARHGEF6_SPATA13	AVANA	expr_paralog	591	0.0131576	0.748956	0.0176243	0.668164	9527	15	no
ARHGEF6	ENSG00000129675	0	0	4	PLEKHG1	ENSG00000120278	ARHGEF6_PLEKHG1	DRIVE	expr_paralog	356	0.120472	0.0209737	0.0972127	0.0628313	9527	15	no
ARHGEF6	ENSG00000129675	0	0	4	PREX2	ENSG00000046889	ARHGEF6_PREX2	DRIVE	prot_paralog	-110	0.0744936	0.475492	0.113393	0.27651	9527	15	no
ARHGEF6	ENSG00000129675	0	0	4	ARHGEF7	ENSG00000102606	ARHGEF6_ARHGEF7	DRIVE	expr_paralog	356	0.0271567	0.604062	0.0100383	0.848013	9527	15	no
ARHGEF6	ENSG00000129675	0	0	4	PREX1	ENSG00000124126	ARHGEF6_PREX1	DRIVE	prot_paralog	202	-0.00623479	0.921863	-0.0186323	0.769407	9527	15	no
ARHGEF6	ENSG00000129675	0	0	4	VAV3	ENSG00000134215	ARHGEF6_VAV3	Sanger	prot_paralog	-24	0.123571	0.397598	0.168897	0.246001	9527	15	no
ARHGEF6	ENSG00000129675	0	0	4	PLEKHG3	ENSG00000126822	ARHGEF6_PLEKHG3	DRIVE	expr_paralog	356	0.108495	0.0377538	0.112001	0.0319472	9527	15	no
ARHGEF6	ENSG00000129675	0	0	4	VAV2	ENSG00000160293	ARHGEF6_VAV2	DRIVE	expr_paralog	356	0.0253762	0.62799	-0.00343968	0.94764	9527	15	no
ARHGEF6	ENSG00000129675	0	0	4	PREX1	ENSG00000124126	ARHGEF6_PREX1	Sanger	expr_paralog	237	0.0917775	0.159012	0.0403291	0.536689	9527	15	no
ARHGEF6	ENSG00000129675	0	0	4	TIAM1	ENSG00000156299	ARHGEF6_TIAM1	AVANA	expr_paralog	591	0.01871	0.64905	0.0147484	0.71981	9527	15	no
ARHGEF6	ENSG00000129675	0	0	4	PREX2	ENSG00000046889	ARHGEF6_PREX2	AVANA	expr_paralog	591	0.061887	0.131917	0.0626526	0.127195	9527	15	no
ARHGEF7	ENSG00000102606	0	0	4	PLEKHG2	ENSG00000090924	ARHGEF7_PLEKHG2	AVANA	expr_paralog	597	0.0879308	0.0317039	0.100836	0.0137048	9527	15	no
ARHGEF7	ENSG00000102606	0	0	4	TIAM2	ENSG00000146426	ARHGEF7_TIAM2	AVANA	prot_paralog	11	-0.298691	0.000354806	-0.25717	0.00224173	9527	15	no
ARHGEF7	ENSG00000102606	0	0	4	VAV2	ENSG00000160293	ARHGEF7_VAV2	Sanger	expr_paralog	237	-0.212486	0.000996375	-0.202623	0.00171597	9527	15	no
ARHGEF7	ENSG00000102606	0	0	4	VAV2	ENSG00000160293	ARHGEF7_VAV2	AVANA	prot_paralog	267	-0.118984	0.052138	-0.0778415	0.204835	9527	15	no
ARHGEF7	ENSG00000102606	0	0	4	TIAM1	ENSG00000156299	ARHGEF7_TIAM1	DRIVE	prot_paralog	-64	-0.0285	0.760346	-0.0618346	0.507781	9527	15	no
ARHGEF7	ENSG00000102606	0	0	4	VAV3	ENSG00000134215	ARHGEF7_VAV3	AVANA	expr_paralog	597	-0.00319711	0.937865	-0.0588833	0.150729	9527	15	no
ARHGEF7	ENSG00000102606	0	0	4	PLEKHG1	ENSG00000120278	ARHGEF7_PLEKHG1	AVANA	expr_paralog	597	-0.0411902	0.315021	0.0423519	0.301555	9527	15	no
ARHGEF7	ENSG00000102606	0	0	4	TIAM1	ENSG00000156299	ARHGEF7_TIAM1	DRIVE	expr_paralog	356	-0.0897935	0.0858331	-0.0817475	0.117974	9527	15	no
ARHGEF7	ENSG00000102606	0	0	4	VAV3	ENSG00000134215	ARHGEF7_VAV3	Sanger	expr_paralog	237	-0.053535	0.411993	-0.0681839	0.295863	9527	15	no
ARHGEF7	ENSG00000102606	0	0	4	ARHGEF9	ENSG00000131089	ARHGEF7_ARHGEF9	AVANA	expr_paralog	597	0.190324	2.82107e-06	0.180136	9.49271e-06	9527	15	yes
ARHGEF7	ENSG00000102606	0	0	4	VAV2	ENSG00000160293	ARHGEF7_VAV2	AVANA	expr_paralog	597	-0.268453	2.58793e-11	-0.268382	2.62019e-11	9527	15	yes
ARHGEF7	ENSG00000102606	0	0	4	VAV1	ENSG00000141968	ARHGEF7_VAV1	Sanger	expr_paralog	237	-0.0780014	0.231583	-0.0549852	0.399425	9527	15	no
ARHGEF7	ENSG00000102606	0	0	4	ARHGEF4	ENSG00000136002	ARHGEF7_ARHGEF4	Sanger	expr_paralog	237	-0.162143	0.012436	-0.110589	0.0893738	9527	15	no
ARHGEF7	ENSG00000102606	0	0	4	VAV1	ENSG00000141968	ARHGEF7_VAV1	AVANA	expr_paralog	597	0.0888856	0.0298902	0.145082	0.000376164	9527	15	no
ARHGEF7	ENSG00000102606	0	3	1	TIAM2	ENSG00000146426	ARHGEF7_TIAM2	DRIVE	prot_paralog	10	-0.0651572	0.422064	-0.0651603	0.422042	9527	15	no
ARHGEF7	ENSG00000102606	0	3	1	PREX2	ENSG00000046889	ARHGEF7_PREX2	DRIVE	expr_paralog	356	-0.0174724	0.738676	0.0463764	0.375677	9527	15	no
ARHGEF7	ENSG00000102606	0	3	1	TIAM2	ENSG00000146426	ARHGEF7_TIAM2	Sanger	expr_paralog	237	0.12492	0.0547965	0.115604	0.0756905	9527	15	no
ARHGEF7	ENSG00000102606	0	3	1	ARHGEF4	ENSG00000136002	ARHGEF7_ARHGEF4	AVANA	expr_paralog	597	-0.279921	3.28759e-12	-0.243526	1.65236e-09	9527	15	yes
ARHGEF7	ENSG00000102606	0	3	1	SPATA13	ENSG00000182957	ARHGEF7_SPATA13	AVANA	expr_paralog	597	0.175627	1.59029e-05	0.165339	4.92127e-05	9527	15	no
ARHGEF7	ENSG00000102606	0	3	1	TIAM1	ENSG00000156299	ARHGEF7_TIAM1	AVANA	expr_paralog	597	0.0654214	0.110302	0.0591323	0.149007	9527	15	no
ARHGEF7	ENSG00000102606	0	3	1	VAV3	ENSG00000134215	ARHGEF7_VAV3	DRIVE	prot_paralog	-82	0.0873567	0.368656	0.151381	0.117836	9527	15	no
ARHGEF7	ENSG00000102606	0	3	1	PLEKHG2	ENSG00000090924	ARHGEF7_PLEKHG2	DRIVE	expr_paralog	356	0.0119645	0.819309	-0.00634322	0.903608	9527	15	no
ARHGEF7	ENSG00000102606	0	3	1	PREX2	ENSG00000046889	ARHGEF7_PREX2	DRIVE	prot_paralog	-110	-0.0114872	0.9125	-0.0128617	0.902079	9527	15	no
ARHGEF7	ENSG00000102606	0	3	1	ARHGEF6	ENSG00000129675	ARHGEF7_ARHGEF6	AVANA	expr_paralog	597	0.443844	0	0.452476	0	9527	15	yes
ARHGEF7	ENSG00000102606	0	3	1	TIAM2	ENSG00000146426	ARHGEF7_TIAM2	AVANA	expr_paralog	597	0.00475125	0.907773	0.00567011	0.890041	9527	15	no
ARHGEF7	ENSG00000102606	0	3	1	ARHGEF7	ENSG00000102606	ARHGEF7_ARHGEF7	Sanger	expr_cyclops	237	0.0745865	0.25272	0.0936526	0.150632	9527	15	no
ARHGEF7	ENSG00000102606	0	3	1	SPATA13	ENSG00000182957	ARHGEF7_SPATA13	DRIVE	expr_paralog	356	0.0839448	0.108384	0.0819886	0.116891	9527	15	no
ARHGEF7	ENSG00000102606	0	3	1	VAV3	ENSG00000134215	ARHGEF7_VAV3	AVANA	prot_paralog	-61	0.149596	0.131502	0.175385	0.0763934	9527	15	no
ARHGEF7	ENSG00000102606	0	3	1	ARHGEF6	ENSG00000129675	ARHGEF7_ARHGEF6	Sanger	expr_paralog	237	0.290926	5.26457e-06	0.30633	1.53197e-06	9527	15	yes
ARHGEF7	ENSG00000102606	0	3	1	TIAM1	ENSG00000156299	ARHGEF7_TIAM1	Sanger	prot_paralog	-14	-0.134286	0.332993	-0.0947421	0.495584	9527	15	no
ARHGEF7	ENSG00000102606	0	2	2	TIAM2	ENSG00000146426	ARHGEF7_TIAM2	Sanger	prot_paralog	20	-0.121026	0.314712	-0.051882	0.667417	9527	15	no
ARHGEF7	ENSG00000102606	0	2	2	VAV2	ENSG00000160293	ARHGEF7_VAV2	Sanger	prot_paralog	122	-0.0935593	0.305359	-0.058553	0.521762	9527	15	no
ARHGEF7	ENSG00000102606	0	2	2	VAV3	ENSG00000134215	ARHGEF7_VAV3	Sanger	prot_paralog	-24	-0.123367	0.398384	0.0102766	0.944129	9527	15	no
ARHGEF7	ENSG00000102606	0	2	2	PLEKHG1	ENSG00000120278	ARHGEF7_PLEKHG1	DRIVE	expr_paralog	356	0.0242959	0.642703	0.0762253	0.145004	9527	15	no
ARHGEF7	ENSG00000102606	0	2	2	TIAM1	ENSG00000156299	ARHGEF7_TIAM1	Sanger	expr_paralog	237	0.030875	0.636274	0.0416929	0.522994	9527	15	no
ARHGEF7	ENSG00000102606	0	2	2	TIAM1	ENSG00000156299	ARHGEF7_TIAM1	AVANA	prot_paralog	-53	0.0173887	0.858903	-0.0235437	0.809779	9527	15	no
ARHGEF7	ENSG00000102606	0	2	2	TIAM2	ENSG00000146426	ARHGEF7_TIAM2	DRIVE	expr_paralog	356	-0.0399015	0.446001	0.000824686	0.987438	9527	15	no
ARHGEF7	ENSG00000102606	0	2	2	PLEKHG3	ENSG00000126822	ARHGEF7_PLEKHG3	DRIVE	expr_paralog	356	-0.0426428	0.415358	-0.0462152	0.37734	9527	15	no
ARHGEF7	ENSG00000102606	0	2	2	VAV2	ENSG00000160293	ARHGEF7_VAV2	DRIVE	prot_paralog	280	-0.0445277	0.450811	-0.0774506	0.189208	9527	15	no
ARHGEF7	ENSG00000102606	0	2	2	PREX1	ENSG00000124126	ARHGEF7_PREX1	AVANA	expr_paralog	597	0.261891	8.06959e-11	0.276018	6.70708e-12	9527	15	yes
ARHGEF7	ENSG00000102606	0	2	2	PREX2	ENSG00000046889	ARHGEF7_PREX2	AVANA	expr_paralog	597	0.0272847	0.505801	-0.0305209	0.456667	9527	15	no
ARHGEF7	ENSG00000102606	0	2	2	PLEKHG2	ENSG00000090924	ARHGEF7_PLEKHG2	Sanger	expr_paralog	237	-0.0086648	0.894438	-0.0192216	0.768471	9527	15	no
ARHGEF7	ENSG00000102606	0	2	2	PLEKHG3	ENSG00000126822	ARHGEF7_PLEKHG3	AVANA	expr_paralog	597	-0.36731	0	-0.361874	0	9527	15	yes
ARHGEF7	ENSG00000102606	0	2	2	PREX1	ENSG00000124126	ARHGEF7_PREX1	DRIVE	prot_paralog	202	0.0782542	0.217576	0.0981101	0.121811	9527	15	no
ARHGEF7	ENSG00000102606	0	2	2	PREX1	ENSG00000124126	ARHGEF7_PREX1	AVANA	prot_paralog	197	0.0543092	0.410307	0.099976	0.128921	9527	15	no
ARHGEF7	ENSG00000102606	0	2	2	PREX2	ENSG00000046889	ARHGEF7_PREX2	Sanger	expr_paralog	237	0.0812027	0.21293	0.0476533	0.465299	9527	15	no
ARHGEF7	ENSG00000102606	0	0	4	SPATA13	ENSG00000182957	ARHGEF7_SPATA13	Sanger	expr_paralog	237	0.16178	0.0126362	0.136968	0.0350844	9527	15	no
ARHGEF7	ENSG00000102606	0	0	4	ARHGEF7	ENSG00000102606	ARHGEF7_ARHGEF7	AVANA	expr_cyclops	597	0.118176	0.00383358	0.15687	0.000118742	9527	15	no
ARHGEF7	ENSG00000102606	0	0	4	ARHGEF4	ENSG00000136002	ARHGEF7_ARHGEF4	DRIVE	expr_paralog	356	-0.00965412	0.853763	-0.0196266	0.70785	9527	15	no
ARHGEF7	ENSG00000102606	0	0	4	ARHGEF9	ENSG00000131089	ARHGEF7_ARHGEF9	Sanger	expr_paralog	237	0.248497	0.000110565	0.222372	0.000563585	9527	15	yes
ARHGEF7	ENSG00000102606	0	0	4	PREX1	ENSG00000124126	ARHGEF7_PREX1	Sanger	prot_paralog	92	0.0370011	0.705151	0.138938	0.153511	9527	15	no
ARHGEF7	ENSG00000102606	0	0	4	PREX2	ENSG00000046889	ARHGEF7_PREX2	Sanger	prot_paralog	-52	0.121289	0.487643	0.165395	0.342359	9527	15	no
ARHGEF7	ENSG00000102606	0	0	4	VAV1	ENSG00000141968	ARHGEF7_VAV1	DRIVE	expr_paralog	356	-0.0600947	0.25082	-0.0180076	0.730977	9527	15	no
ARHGEF7	ENSG00000102606	0	0	4	ARHGEF6	ENSG00000129675	ARHGEF7_ARHGEF6	DRIVE	expr_paralog	356	0.0815529	0.118855	0.151153	0.00370207	9527	15	no
ARHGEF7	ENSG00000102606	0	0	4	ARHGEF7	ENSG00000102606	ARHGEF7_ARHGEF7	DRIVE	expr_cyclops	356	0.0802757	0.124761	0.10673	0.0410012	9527	15	no
ARHGEF7	ENSG00000102606	0	0	4	ARHGEF9	ENSG00000131089	ARHGEF7_ARHGEF9	DRIVE	expr_paralog	356	-0.00479542	0.927052	-0.0195335	0.709173	9527	15	no
ARHGEF7	ENSG00000102606	0	0	4	PREX1	ENSG00000124126	ARHGEF7_PREX1	DRIVE	expr_paralog	356	0.0619132	0.236739	0.0561976	0.282927	9527	15	no
ARHGEF7	ENSG00000102606	0	0	4	PREX2	ENSG00000046889	ARHGEF7_PREX2	AVANA	prot_paralog	-87	-0.102852	0.334713	-0.00581333	0.956633	9527	15	no
ARHGEF7	ENSG00000102606	0	0	4	PREX1	ENSG00000124126	ARHGEF7_PREX1	Sanger	expr_paralog	237	0.19343	0.00278639	0.164148	0.0113784	9527	15	no
ARHGEF7	ENSG00000102606	0	0	4	VAV3	ENSG00000134215	ARHGEF7_VAV3	DRIVE	expr_paralog	356	0.0826995	0.113741	0.0989277	0.0583096	9527	15	no
ARHGEF7	ENSG00000102606	0	0	4	VAV2	ENSG00000160293	ARHGEF7_VAV2	DRIVE	expr_paralog	356	-0.0613194	0.241275	-0.0779423	0.136136	9527	15	no
ARHGEF7	ENSG00000102606	0	0	4	PLEKHG3	ENSG00000126822	ARHGEF7_PLEKHG3	Sanger	expr_paralog	237	-0.26457	3.70384e-05	-0.209335	0.00118852	9527	15	yes
ARHGEF7	ENSG00000102606	0	0	4	PLEKHG1	ENSG00000120278	ARHGEF7_PLEKHG1	Sanger	expr_paralog	237	0.0829788	0.203059	0.129479	0.0464637	9527	15	no
ARHGEF9	ENSG00000131089	0	0	4	ARHGEF6	ENSG00000129675	ARHGEF9_ARHGEF6	AVANA	expr_paralog	591	-0.022963	0.576467	0.0324946	0.429234	9527	15	no
ARHGEF9	ENSG00000131089	0	0	4	VAV3	ENSG00000134215	ARHGEF9_VAV3	AVANA	prot_paralog	-61	0.0991412	0.31908	0.130094	0.190272	9527	15	no
ARHGEF9	ENSG00000131089	0	0	4	ARHGEF4	ENSG00000136002	ARHGEF9_ARHGEF4	AVANA	expr_paralog	591	-0.0357335	0.384658	-0.0333111	0.417724	9527	15	no
ARHGEF9	ENSG00000131089	0	0	4	ARHGEF7	ENSG00000102606	ARHGEF9_ARHGEF7	AVANA	expr_paralog	591	0.037015	0.367832	0.0761865	0.0635089	9527	15	no
ARHGEF9	ENSG00000131089	0	0	4	VAV2	ENSG00000160293	ARHGEF9_VAV2	Sanger	prot_paralog	122	-0.093057	0.307975	-0.0795046	0.384029	9527	15	no
ARHGEF9	ENSG00000131089	0	0	4	ARHGEF4	ENSG00000136002	ARHGEF9_ARHGEF4	Sanger	expr_paralog	237	-0.0349386	0.592517	-0.0132621	0.83906	9527	15	no
ARHGEF9	ENSG00000131089	0	0	4	TIAM2	ENSG00000146426	ARHGEF9_TIAM2	Sanger	prot_paralog	20	0.218209	0.0675307	0.195955	0.101472	9527	15	no
ARHGEF9	ENSG00000131089	0	0	4	PLEKHG1	ENSG00000120278	ARHGEF9_PLEKHG1	DRIVE	expr_paralog	356	0.197939	0.000135162	0.16527	0.00148708	9527	15	no
ARHGEF9	ENSG00000131089	0	0	4	PLEKHG2	ENSG00000090924	ARHGEF9_PLEKHG2	DRIVE	expr_paralog	356	-0.116127	0.0261068	-0.117071	0.0249086	9527	15	no
ARHGEF9	ENSG00000131089	0	0	4	ARHGEF6	ENSG00000129675	ARHGEF9_ARHGEF6	DRIVE	expr_paralog	356	-0.122532	0.0188634	-0.0730068	0.162804	9527	15	no
ARHGEF9	ENSG00000131089	0	0	4	ARHGEF9	ENSG00000131089	ARHGEF9_ARHGEF9	DRIVE	expr_cyclops	356	-0.0615588	0.239439	-0.0358709	0.493303	9527	15	no
ARHGEF9	ENSG00000131089	0	0	4	VAV2	ENSG00000160293	ARHGEF9_VAV2	AVANA	prot_paralog	267	0.0133177	0.828519	0.00509842	0.933916	9527	15	no
ARHGEF9	ENSG00000131089	0	0	4	PREX2	ENSG00000046889	ARHGEF9_PREX2	DRIVE	prot_paralog	-110	-0.07448	0.475573	-0.0283215	0.786416	9527	15	no
ARHGEF9	ENSG00000131089	0	0	4	TIAM1	ENSG00000156299	ARHGEF9_TIAM1	Sanger	prot_paralog	-14	-0.0937298	0.500222	-0.0974276	0.48339	9527	15	no
ARHGEF9	ENSG00000131089	0	0	4	ARHGEF7	ENSG00000102606	ARHGEF9_ARHGEF7	DRIVE	expr_paralog	356	0.0652532	0.212347	0.0553443	0.290312	9527	15	no
ARHGEF9	ENSG00000131089	0	0	4	VAV3	ENSG00000134215	ARHGEF9_VAV3	Sanger	prot_paralog	-24	-0.0322449	0.825914	-0.0695626	0.634827	9527	15	no
ARHGEF9	ENSG00000131089	0	0	4	PREX2	ENSG00000046889	ARHGEF9_PREX2	Sanger	prot_paralog	-52	0.0596639	0.73351	0.0170499	0.922558	9527	15	no
ARHGEF9	ENSG00000131089	0	0	4	VAV2	ENSG00000160293	ARHGEF9_VAV2	Sanger	expr_paralog	237	-0.156057	0.0161938	-0.0996766	0.125967	9527	15	no
ARHGEF9	ENSG00000131089	0	0	4	TIAM1	ENSG00000156299	ARHGEF9_TIAM1	Sanger	expr_paralog	237	-0.0418802	0.521126	-0.0806335	0.216165	9527	15	no
ARHGEF9	ENSG00000131089	0	0	4	TIAM2	ENSG00000146426	ARHGEF9_TIAM2	DRIVE	expr_paralog	356	-0.0862735	0.0989014	-0.0808054	0.122284	9527	15	no
ARHGEF9	ENSG00000131089	0	0	4	VAV3	ENSG00000134215	ARHGEF9_VAV3	Sanger	expr_paralog	237	-0.0968948	0.136938	-0.11363	0.0808607	9527	15	no
ARHGEF9	ENSG00000131089	0	0	4	ARHGEF4	ENSG00000136002	ARHGEF9_ARHGEF4	DRIVE	expr_paralog	356	0.0258683	0.621336	0.0313292	0.549653	9527	15	no
ARHGEF9	ENSG00000131089	0	0	4	TIAM1	ENSG00000156299	ARHGEF9_TIAM1	AVANA	prot_paralog	-53	-0.0573189	0.557587	-0.049602	0.611893	9527	15	no
ARHGEF9	ENSG00000131089	0	0	4	TIAM2	ENSG00000146426	ARHGEF9_TIAM2	AVANA	prot_paralog	11	-0.0430493	0.614828	-0.0355981	0.677383	9527	15	no
ARHGEF9	ENSG00000131089	0	0	4	PREX1	ENSG00000124126	ARHGEF9_PREX1	Sanger	prot_paralog	92	-0.0216795	0.824589	0.0219333	0.822569	9527	15	no
ARHGEF9	ENSG00000131089	0	0	4	PLEKHG3	ENSG00000126822	ARHGEF9_PLEKHG3	AVANA	expr_paralog	591	-0.079418	0.0530439	-0.0881061	0.0317944	9527	15	no
ARHGEF9	ENSG00000131089	0	0	4	PREX1	ENSG00000124126	ARHGEF9_PREX1	AVANA	expr_paralog	591	-0.0464412	0.258436	-0.0282891	0.491359	9527	15	no
ARHGEF9	ENSG00000131089	0	0	4	PREX2	ENSG00000046889	ARHGEF9_PREX2	AVANA	expr_paralog	591	-0.0317048	0.440542	-0.0956674	0.0196977	9527	15	no
ARHGEF9	ENSG00000131089	0	0	4	PLEKHG3	ENSG00000126822	ARHGEF9_PLEKHG3	DRIVE	expr_paralog	356	0.0560362	0.284314	0.0324492	0.535469	9527	15	no
ARHGEF9	ENSG00000131089	0	0	4	VAV1	ENSG00000141968	ARHGEF9_VAV1	AVANA	expr_paralog	591	0.0373083	0.364045	0.0472787	0.249939	9527	15	no
ARHGEF9	ENSG00000131089	0	0	4	PREX2	ENSG00000046889	ARHGEF9_PREX2	DRIVE	expr_paralog	356	-0.010157	0.846237	-0.082009	0.116799	9527	15	no
ARHGEF9	ENSG00000131089	0	0	4	ARHGEF6	ENSG00000129675	ARHGEF9_ARHGEF6	Sanger	expr_paralog	237	0.0755807	0.246433	0.0855228	0.189503	9527	15	no
ARHGEF9	ENSG00000131089	0	0	4	ARHGEF9	ENSG00000131089	ARHGEF9_ARHGEF9	AVANA	expr_cyclops	591	0.0794869	0.0528375	0.0637882	0.120433	9527	15	no
ARHGEF9	ENSG00000131089	0	0	4	PLEKHG3	ENSG00000126822	ARHGEF9_PLEKHG3	Sanger	expr_paralog	237	-0.0619482	0.342341	-0.112749	0.0832554	9527	15	no
ARHGEF9	ENSG00000131089	0	0	4	PREX1	ENSG00000124126	ARHGEF9_PREX1	Sanger	expr_paralog	237	0.0141682	0.828228	-0.00174519	0.978679	9527	15	no
ARHGEF9	ENSG00000131089	0	0	4	PREX2	ENSG00000046889	ARHGEF9_PREX2	Sanger	expr_paralog	237	0.0584955	0.369968	0.0407399	0.532545	9527	15	no
ARHGEF9	ENSG00000131089	0	0	4	SPATA13	ENSG00000182957	ARHGEF9_SPATA13	Sanger	expr_paralog	237	-0.135499	0.0371081	-0.106887	0.100692	9527	15	no
ARHGEF9	ENSG00000131089	0	0	4	VAV3	ENSG00000134215	ARHGEF9_VAV3	DRIVE	expr_paralog	356	0.0843426	0.106715	0.0554045	0.289786	9527	15	no
ARHGEF9	ENSG00000131089	0	0	4	PREX1	ENSG00000124126	ARHGEF9_PREX1	DRIVE	expr_paralog	356	-0.105246	0.0439099	-0.083675	0.109527	9527	15	no
ARHGEF9	ENSG00000131089	0	0	4	VAV1	ENSG00000141968	ARHGEF9_VAV1	Sanger	expr_paralog	237	-0.0512502	0.432259	-0.0249109	0.70281	9527	15	no
ARHGEF9	ENSG00000131089	0	0	4	VAV2	ENSG00000160293	ARHGEF9_VAV2	AVANA	expr_paralog	591	-0.0475346	0.247382	-0.0545256	0.184479	9527	15	no
ARHGEF9	ENSG00000131089	0	0	4	TIAM1	ENSG00000156299	ARHGEF9_TIAM1	DRIVE	prot_paralog	-64	-0.0578505	0.535554	-0.0407528	0.66265	9527	15	no
ARHGEF9	ENSG00000131089	0	0	4	TIAM2	ENSG00000146426	ARHGEF9_TIAM2	DRIVE	prot_paralog	10	0.00786459	0.922883	-0.0126807	0.875964	9527	15	no
ARHGEF9	ENSG00000131089	0	0	4	VAV2	ENSG00000160293	ARHGEF9_VAV2	DRIVE	prot_paralog	280	0.0130092	0.82571	0.0180106	0.760458	9527	15	no
ARHGEF9	ENSG00000131089	0	0	4	VAV3	ENSG00000134215	ARHGEF9_VAV3	DRIVE	prot_paralog	-82	0.118919	0.220266	0.0754372	0.437778	9527	15	no
ARHGEF9	ENSG00000131089	0	0	4	VAV2	ENSG00000160293	ARHGEF9_VAV2	DRIVE	expr_paralog	356	-0.0526081	0.314856	-0.0513903	0.326205	9527	15	no
ARHGEF9	ENSG00000131089	0	0	4	PLEKHG2	ENSG00000090924	ARHGEF9_PLEKHG2	AVANA	expr_paralog	591	-0.0863061	0.0354696	-0.0391595	0.340715	9527	15	no
ARHGEF9	ENSG00000131089	0	0	4	TIAM2	ENSG00000146426	ARHGEF9_TIAM2	Sanger	expr_paralog	237	-0.0156427	0.810674	-0.0166685	0.798515	9527	15	no
ARHGEF9	ENSG00000131089	0	0	4	SPATA13	ENSG00000182957	ARHGEF9_SPATA13	AVANA	expr_paralog	591	0.038504	0.348864	0.0145209	0.723954	9527	15	no
ARHGEF9	ENSG00000131089	0	0	4	TIAM2	ENSG00000146426	ARHGEF9_TIAM2	AVANA	expr_paralog	591	-0.0420641	0.306079	-0.0137832	0.737448	9527	15	no
ARHGEF9	ENSG00000131089	0	0	4	SPATA13	ENSG00000182957	ARHGEF9_SPATA13	DRIVE	expr_paralog	356	0.130773	0.0121593	0.0901934	0.0844408	9527	15	no
ARHGEF9	ENSG00000131089	0	0	4	TIAM1	ENSG00000156299	ARHGEF9_TIAM1	DRIVE	expr_paralog	356	-0.0160743	0.758913	0.00596671	0.909304	9527	15	no
ARHGEF9	ENSG00000131089	0	0	4	PREX1	ENSG00000124126	ARHGEF9_PREX1	AVANA	prot_paralog	197	-0.0251235	0.703453	-0.0440851	0.504018	9527	15	no
ARHGEF9	ENSG00000131089	0	0	4	PREX2	ENSG00000046889	ARHGEF9_PREX2	AVANA	prot_paralog	-87	0.0247026	0.81723	-0.0114399	0.914778	9527	15	no
ARHGEF9	ENSG00000131089	0	0	4	PLEKHG1	ENSG00000120278	ARHGEF9_PLEKHG1	AVANA	expr_paralog	591	-0.0314911	0.443629	-0.0473832	0.248893	9527	15	no
ARHGEF9	ENSG00000131089	0	0	4	PLEKHG2	ENSG00000090924	ARHGEF9_PLEKHG2	Sanger	expr_paralog	237	0.0337541	0.60513	-0.0297576	0.64854	9527	15	no
ARHGEF9	ENSG00000131089	0	0	4	ARHGEF7	ENSG00000102606	ARHGEF9_ARHGEF7	Sanger	expr_paralog	237	-0.0223854	0.731719	-0.0662588	0.309742	9527	15	no
ARHGEF9	ENSG00000131089	0	0	4	ARHGEF9	ENSG00000131089	ARHGEF9_ARHGEF9	Sanger	expr_cyclops	237	0.0402393	0.537597	0.0162623	0.803323	9527	15	no
ARHGEF9	ENSG00000131089	0	0	4	TIAM1	ENSG00000156299	ARHGEF9_TIAM1	AVANA	expr_paralog	591	-0.0316004	0.442048	-0.0291633	0.478061	9527	15	no
ARHGEF9	ENSG00000131089	0	0	4	PREX1	ENSG00000124126	ARHGEF9_PREX1	DRIVE	prot_paralog	202	-0.0141914	0.823323	-0.025136	0.69247	9527	15	no
ARHGEF9	ENSG00000131089	0	0	4	VAV3	ENSG00000134215	ARHGEF9_VAV3	AVANA	expr_paralog	591	-0.0100286	0.807301	0.000748936	0.985468	9527	15	no
ARHGEF9	ENSG00000131089	0	0	4	PLEKHG1	ENSG00000120278	ARHGEF9_PLEKHG1	Sanger	expr_paralog	237	0.0625537	0.337634	0.0541757	0.406412	9527	15	no
ARHGEF9	ENSG00000131089	0	0	4	VAV1	ENSG00000141968	ARHGEF9_VAV1	DRIVE	expr_paralog	356	0.0408504	0.435251	0.0265312	0.612422	9527	15	no
ARID1A	ENSG00000117713	0	0	4	ARID3C	ENSG00000205143	ARID1A_ARID3C	DRIVE	expr_paralog	356	0.0126883	0.808584	-0.0691668	0.186132	5997	5	no
ARID1A	ENSG00000117713	0	0	4	ARID1A	ENSG00000117713	ARID1A_ARID1A	DRIVE	expr_cyclops	356	-0.112226	0.0316028	-0.170825	0.0010178	5997	5	no
ARID1A	ENSG00000117713	0	0	4	ARID1B	ENSG00000049618	ARID1A_ARID1B	AVANA	expr_paralog	585	0.0173444	0.673909	0.0112587	0.784751	5997	5	no
ARID1A	ENSG00000117713	0	0	4	ARID3A	ENSG00000116017	ARID1A_ARID3A	DRIVE	expr_paralog	356	0.0383859	0.463479	-0.0381629	0.466083	5997	5	no
ARID1A	ENSG00000117713	0	0	4	ARID1B	ENSG00000049618	ARID1A_ARID1B	DRIVE	expr_paralog	356	-0.0849867	0.104056	-0.111569	0.0326192	5997	5	no
ARID1A	ENSG00000117713	0	0	4	ARID3B	ENSG00000179361	ARID1A_ARID3B	DRIVE	expr_paralog	356	0.109811	0.0354781	0.0771486	0.140182	5997	5	no
ARID1A	ENSG00000117713	0	0	4	ARID3A	ENSG00000116017	ARID1A_ARID3A	AVANA	expr_paralog	585	-0.0367329	0.372712	-0.0707677	0.0856307	5997	5	no
ARID1A	ENSG00000117713	0	0	4	ARID1A	ENSG00000117713	ARID1A_ARID1A	AVANA	expr_cyclops	585	-0.161662	7.88881e-05	-0.151753	0.000213195	5997	5	no
ARID1A	ENSG00000117713	0	0	4	ARID3C	ENSG00000205143	ARID1A_ARID3C	AVANA	expr_paralog	585	-0.0495233	0.229315	-0.0991002	0.0159521	5997	5	no
ARID1A	ENSG00000117713	0	0	4	ARID3C	ENSG00000205143	ARID1A_ARID3C	Sanger	expr_paralog	237	0.123445	0.0577455	0.0832049	0.201826	5997	5	no
ARID1A	ENSG00000117713	0	0	4	ARID3B	ENSG00000179361	ARID1A_ARID3B	AVANA	expr_paralog	585	0.0114215	0.781717	-0.0254225	0.537351	5997	5	no
ARID1A	ENSG00000117713	0	0	4	ARID3B	ENSG00000179361	ARID1A_ARID3B	Sanger	expr_paralog	237	-0.00140988	0.982775	-0.0227369	0.727672	5997	5	no
ARID1A	ENSG00000117713	0	0	4	ARID1A	ENSG00000117713	ARID1A_ARID1A	Sanger	expr_cyclops	237	-0.134892	0.0379725	-0.101995	0.117353	5997	5	no
ARID1A	ENSG00000117713	0	0	4	ARID1B	ENSG00000049618	ARID1A_ARID1B	Sanger	expr_paralog	237	0.0444075	0.496272	-0.00112045	0.986311	5997	5	no
ARID1A	ENSG00000117713	0	0	4	ARID3A	ENSG00000116017	ARID1A_ARID3A	Sanger	expr_paralog	237	-0.0487509	0.455072	-0.0456661	0.484134	5997	5	no
ARID1B	ENSG00000049618	0	0	4	ARID1A	ENSG00000117713	ARID1B_ARID1A	DRIVE	expr_paralog	356	0.201713	9.97667e-05	0.138159	0.00803884	5997	5	no
ARID1B	ENSG00000049618	0	0	4	ARID3B	ENSG00000179361	ARID1B_ARID3B	Sanger	expr_paralog	237	0.019202	0.768701	0.026659	0.683043	5997	5	no
ARID1B	ENSG00000049618	0	0	4	ARID1B	ENSG00000049618	ARID1B_ARID1B	AVANA	expr_cyclops	585	-0.130233	0.00150948	-0.0982731	0.0168577	5997	5	no
ARID1B	ENSG00000049618	0	0	4	ARID3C	ENSG00000205143	ARID1B_ARID3C	Sanger	expr_paralog	237	0.0159726	0.806758	-0.00912346	0.888886	5997	5	no
ARID1B	ENSG00000049618	0	0	4	ARID3B	ENSG00000179361	ARID1B_ARID3B	AVANA	expr_paralog	585	-0.0456198	0.268178	-0.0316724	0.44217	5997	5	no
ARID1B	ENSG00000049618	0	0	4	ARID1A	ENSG00000117713	ARID1B_ARID1A	AVANA	expr_paralog	585	0.00710808	0.863094	0.100128	0.0148866	5997	5	no
ARID1B	ENSG00000049618	0	0	4	ARID3C	ENSG00000205143	ARID1B_ARID3C	AVANA	expr_paralog	585	-0.0105444	0.798102	0.022712	0.581604	5997	5	no
ARID1B	ENSG00000049618	0	0	4	ARID1B	ENSG00000049618	ARID1B_ARID1B	DRIVE	expr_cyclops	356	-0.0202481	0.699042	-0.00916255	0.861131	5997	5	no
ARID1B	ENSG00000049618	0	0	4	ARID3A	ENSG00000116017	ARID1B_ARID3A	AVANA	expr_paralog	585	-0.0404451	0.326317	-0.0434745	0.291358	5997	5	no
ARID1B	ENSG00000049618	0	0	4	ARID1B	ENSG00000049618	ARID1B_ARID1B	Sanger	expr_cyclops	237	-0.0854351	0.189959	-0.185468	0.00416947	5997	5	no
ARID1B	ENSG00000049618	0	0	4	ARID3A	ENSG00000116017	ARID1B_ARID3A	DRIVE	expr_paralog	356	0.0551001	0.292449	-0.0543184	0.299359	5997	5	no
ARID1B	ENSG00000049618	0	0	4	ARID3B	ENSG00000179361	ARID1B_ARID3B	DRIVE	expr_paralog	356	0.0660295	0.206947	-0.0718026	0.169871	5997	5	no
ARID1B	ENSG00000049618	0	0	4	ARID3A	ENSG00000116017	ARID1B_ARID3A	Sanger	expr_paralog	237	-0.0663347	0.309186	-0.11213	0.0849732	5997	5	no
ARID1B	ENSG00000049618	0	0	4	ARID3C	ENSG00000205143	ARID1B_ARID3C	DRIVE	expr_paralog	356	0.00657868	0.900048	-0.0307862	0.556595	5997	5	no
ARID1B	ENSG00000049618	0	0	4	ARID1A	ENSG00000117713	ARID1B_ARID1A	Sanger	expr_paralog	237	0.0510999	0.433612	0.014109	0.828936	5997	5	no
ARID3A	ENSG00000116017	0	0	4	ARID3C	ENSG00000205143	ARID3A_ARID3C	DRIVE	expr_paralog	356	-0.0282447	0.589644	-0.0796517	0.127728	5997	5	no
ARID3A	ENSG00000116017	0	0	4	ARID1B	ENSG00000049618	ARID3A_ARID1B	DRIVE	expr_paralog	356	0.0341222	0.514629	0.00709501	0.892249	5997	5	no
ARID3A	ENSG00000116017	0	0	4	ARID3A	ENSG00000116017	ARID3A_ARID3A	DRIVE	expr_cyclops	356	-0.199586	0.000118468	-0.290837	1.38064e-08	5997	5	no
ARID3A	ENSG00000116017	0	0	4	ARID1B	ENSG00000049618	ARID3A_ARID1B	Sanger	expr_paralog	237	-0.115096	0.0769959	-0.12235	0.0600169	5997	5	no
ARID3A	ENSG00000116017	0	0	4	ARID1A	ENSG00000117713	ARID3A_ARID1A	Sanger	expr_paralog	237	-0.021854	0.737852	-0.0156273	0.810856	5997	5	no
ARID3A	ENSG00000116017	0	0	4	ARID3A	ENSG00000116017	ARID3A_ARID3A	AVANA	expr_cyclops	585	0.0205637	0.617845	0.0113495	0.783058	5997	5	no
ARID3A	ENSG00000116017	0	0	4	ARID3A	ENSG00000116017	ARID3A_ARID3A	Sanger	expr_cyclops	237	-0.0292654	0.653973	-0.0968568	0.137093	5997	5	no
ARID3A	ENSG00000116017	0	0	4	ARID1B	ENSG00000049618	ARID3A_ARID1B	AVANA	expr_paralog	585	0.070631	0.0862386	0.0706479	0.0861633	5997	5	no
ARID3A	ENSG00000116017	0	0	4	ARID3C	ENSG00000205143	ARID3A_ARID3C	Sanger	expr_paralog	237	-0.00360525	0.955972	-0.0743002	0.254551	5997	5	no
ARID3A	ENSG00000116017	0	0	4	ARID3B	ENSG00000179361	ARID3A_ARID3B	Sanger	expr_paralog	237	-0.0639649	0.326827	-0.0732983	0.26103	5997	5	no
ARID3A	ENSG00000116017	0	0	4	ARID1A	ENSG00000117713	ARID3A_ARID1A	AVANA	expr_paralog	585	0.0677858	0.0996995	0.0577543	0.160845	5997	5	no
ARID3A	ENSG00000116017	0	0	4	ARID3B	ENSG00000179361	ARID3A_ARID3B	AVANA	expr_paralog	585	-0.0384741	0.350464	-0.0291178	0.479866	5997	5	no
ARID3A	ENSG00000116017	0	0	4	ARID3B	ENSG00000179361	ARID3A_ARID3B	DRIVE	expr_paralog	356	-0.0155155	0.767049	-0.0934246	0.0738464	5997	5	no
ARID3A	ENSG00000116017	0	0	4	ARID3C	ENSG00000205143	ARID3A_ARID3C	AVANA	expr_paralog	585	0.0283799	0.49107	0.0172803	0.675045	5997	5	no
ARID3A	ENSG00000116017	0	2	4	ARID1A	ENSG00000117713	ARID3A_ARID1A	DRIVE	expr_paralog	356	0.0231447	0.658536	0.00358352	0.945454	5997	5	no
ARID3B	ENSG00000179361	0	2	4	ARID1B	ENSG00000049618	ARID3B_ARID1B	DRIVE	expr_paralog	356	-0.0725008	0.165746	-0.0984399	0.0595674	5997	5	no
ARID3B	ENSG00000179361	0	2	4	ARID1A	ENSG00000117713	ARID3B_ARID1A	DRIVE	expr_paralog	356	-0.0627847	0.230192	-0.0376381	0.472241	5997	5	no
ARID3B	ENSG00000179361	0	2	4	ARID3B	ENSG00000179361	ARID3B_ARID3B	DRIVE	expr_cyclops	356	-0.13679	0.00869226	-0.150393	0.00388031	5997	5	no
ARID3B	ENSG00000179361	0	2	4	ARID3C	ENSG00000205143	ARID3B_ARID3C	AVANA	expr_paralog	585	-0.0811187	0.0487113	-0.0361295	0.38062	5997	5	no
ARID3B	ENSG00000179361	0	2	4	ARID3B	ENSG00000179361	ARID3B_ARID3B	AVANA	expr_cyclops	585	-0.110423	0.00721028	-0.152963	0.000189415	5997	5	no
ARID3B	ENSG00000179361	0	2	4	ARID3A	ENSG00000116017	ARID3B_ARID3A	AVANA	expr_paralog	585	-0.0481796	0.242215	-0.053053	0.197773	5997	5	no
ARID3B	ENSG00000179361	0	2	4	ARID3A	ENSG00000116017	ARID3B_ARID3A	DRIVE	expr_paralog	356	-0.0276026	0.598134	-0.0567907	0.27787	5997	5	no
ARID3B	ENSG00000179361	0	2	4	ARID3C	ENSG00000205143	ARID3B_ARID3C	DRIVE	expr_paralog	356	-0.000675066	0.989717	0.0423325	0.418763	5997	5	no
ARID3B	ENSG00000179361	0	2	4	ARID3B	ENSG00000179361	ARID3B_ARID3B	Sanger	expr_cyclops	237	-0.0571872	0.380786	-0.111199	0.0876115	5997	5	no
ARID3B	ENSG00000179361	0	2	4	ARID1B	ENSG00000049618	ARID3B_ARID1B	Sanger	expr_paralog	237	-0.0621198	0.341003	-0.0473778	0.467885	5997	5	no
ARID3B	ENSG00000179361	0	2	4	ARID1B	ENSG00000049618	ARID3B_ARID1B	AVANA	expr_paralog	585	0.0261297	0.526088	0.000830878	0.983919	5997	5	no
ARID3B	ENSG00000179361	0	2	4	ARID1A	ENSG00000117713	ARID3B_ARID1A	AVANA	expr_paralog	585	0.0106538	0.796053	0.00407387	0.921274	5997	5	no
ARID3B	ENSG00000179361	0	2	4	ARID3A	ENSG00000116017	ARID3B_ARID3A	Sanger	expr_paralog	237	-0.0324205	0.619472	-0.0721207	0.268789	5997	5	no
ARID3B	ENSG00000179361	0	2	4	ARID1A	ENSG00000117713	ARID3B_ARID1A	Sanger	expr_paralog	237	-0.0204973	0.753584	-0.0510409	0.434144	5997	5	no
ARID3B	ENSG00000179361	0	3	4	ARID3C	ENSG00000205143	ARID3B_ARID3C	Sanger	expr_paralog	237	-0.061876	0.342905	-0.0569468	0.382795	5997	5	no
ARID3C	ENSG00000205143	0	3	4	ARID3A	ENSG00000116017	ARID3C_ARID3A	AVANA	expr_paralog	585	-0.0263965	0.52187	-0.0195679	0.63497	5997	5	no
ARID3C	ENSG00000205143	0	3	4	ARID3C	ENSG00000205143	ARID3C_ARID3C	Sanger	expr_cyclops	237	0.0526014	0.420205	0.0292409	0.654244	5997	5	no
ARID3C	ENSG00000205143	0	3	4	ARID1A	ENSG00000117713	ARID3C_ARID1A	AVANA	expr_paralog	585	-0.016336	0.691868	-0.0316749	0.442133	5997	5	no
ARID3C	ENSG00000205143	0	3	4	ARID3A	ENSG00000116017	ARID3C_ARID3A	Sanger	expr_paralog	237	-0.0593917	0.362668	-0.00409024	0.950056	5997	5	no
ARID3C	ENSG00000205143	0	3	4	ARID3C	ENSG00000205143	ARID3C_ARID3C	AVANA	expr_cyclops	585	-0.0738191	0.0729366	-0.0881209	0.032202	5997	5	no
ARID3C	ENSG00000205143	0	3	4	ARID1A	ENSG00000117713	ARID3C_ARID1A	Sanger	expr_paralog	237	-0.0653141	0.316705	-0.0399953	0.540068	5997	5	no
ARID3C	ENSG00000205143	0	3	4	ARID1B	ENSG00000049618	ARID3C_ARID1B	AVANA	expr_paralog	585	-0.0024516	0.952575	-0.00724575	0.860469	5997	5	no
ARID3C	ENSG00000205143	0	3	4	ARID3B	ENSG00000179361	ARID3C_ARID3B	AVANA	expr_paralog	585	-0.0764163	0.0633823	-0.0668042	0.104714	5997	5	no
ARID3C	ENSG00000205143	0	3	4	ARID1B	ENSG00000049618	ARID3C_ARID1B	Sanger	expr_paralog	237	0.0489964	0.452801	0.0575615	0.377672	5997	5	no
ARID3C	ENSG00000205143	0	3	4	ARID3B	ENSG00000179361	ARID3C_ARID3B	Sanger	expr_paralog	237	-0.0657993	0.313116	-0.0421738	0.518207	5997	5	no
ARID3C	ENSG00000205143	0	3	4	ARID1B	ENSG00000049618	ARID3C_ARID1B	DRIVE	expr_paralog	356	0.0148175	0.777247	0.00215281	0.967215	5997	5	no
ARID3C	ENSG00000205143	0	3	4	ARID3B	ENSG00000179361	ARID3C_ARID3B	DRIVE	expr_paralog	356	-0.0510673	0.329259	-0.0891482	0.0881189	5997	5	no
ARID3C	ENSG00000205143	0	3	4	ARID1A	ENSG00000117713	ARID3C_ARID1A	DRIVE	expr_paralog	356	0.0374116	0.474913	0.0351331	0.502243	5997	5	no
ARID3C	ENSG00000205143	0	3	4	ARID3C	ENSG00000205143	ARID3C_ARID3C	DRIVE	expr_cyclops	356	-0.0152341	0.771155	0.00999831	0.848611	5997	5	no
ARID3C	ENSG00000205143	0	3	1	ARID3A	ENSG00000116017	ARID3C_ARID3A	DRIVE	expr_paralog	356	0.0822908	0.115544	0.0253952	0.627733	5997	5	no
ARID4A	ENSG00000032219	0	3	1	ARID4A	ENSG00000032219	ARID4A_ARID4A	Sanger	expr_cyclops	237	-0.11104	0.0880677	-0.0951582	0.144149	5934	4	no
ARID4A	ENSG00000032219	0	3	1	ARID5B	ENSG00000150347	ARID4A_ARID5B	DRIVE	expr_paralog	356	-0.0368343	0.481759	-0.0394171	0.451546	5934	4	no
ARID4A	ENSG00000032219	0	3	1	ARID5A	ENSG00000196843	ARID4A_ARID5A	Sanger	expr_paralog	237	0.0158846	0.807801	-0.0592764	0.363602	5934	4	no
ARID4A	ENSG00000032219	0	3	1	ARID5A	ENSG00000196843	ARID4A_ARID5A	DRIVE	expr_paralog	356	0.0048556	0.926139	-0.0492014	0.34726	5934	4	no
ARID4A	ENSG00000032219	0	3	1	ARID4A	ENSG00000032219	ARID4A_ARID4A	AVANA	expr_cyclops	585	-0.0628951	0.12669	-0.100027	0.0149882	5934	4	no
ARID4A	ENSG00000032219	0	3	1	ARID5B	ENSG00000150347	ARID4A_ARID5B	AVANA	expr_paralog	585	-0.00473721	0.908508	-0.0285838	0.48796	5934	4	no
ARID4A	ENSG00000032219	0	3	1	ARID4B	ENSG00000054267	ARID4A_ARID4B	Sanger	expr_paralog	237	0.113885	0.0801768	0.0912804	0.161292	5934	4	no
ARID4A	ENSG00000032219	0	3	1	ARID4A	ENSG00000032219	ARID4A_ARID4A	DRIVE	expr_cyclops	356	-0.0789288	0.131233	-0.055465	0.289259	5934	4	no
ARID4A	ENSG00000032219	0	3	1	ARID4B	ENSG00000054267	ARID4A_ARID4B	DRIVE	expr_paralog	356	0.0395429	0.450102	0.0465725	0.373659	5934	4	no
ARID4A	ENSG00000032219	0	3	1	ARID5B	ENSG00000150347	ARID4A_ARID5B	Sanger	expr_paralog	237	-0.0288295	0.6588	-0.0204586	0.754034	5934	4	no
ARID4A	ENSG00000032219	0	3	1	ARID4B	ENSG00000054267	ARID4A_ARID4B	AVANA	expr_paralog	585	0.0230975	0.575208	0.0234969	0.568617	5934	4	no
ARID4A	ENSG00000032219	0	3	1	ARID5A	ENSG00000196843	ARID4A_ARID5A	AVANA	expr_paralog	585	0.0586692	0.154306	0.0928598	0.0239725	5934	4	no
ARID4B	ENSG00000054267	0	3	1	ARID4B	ENSG00000054267	ARID4B_ARID4B	DRIVE	expr_cyclops	356	-0.0345848	0.508942	-0.0545998	0.29686	5934	4	no
ARID4B	ENSG00000054267	0	3	1	ARID5A	ENSG00000196843	ARID4B_ARID5A	DRIVE	expr_paralog	356	-0.0948171	0.0696274	-0.0927219	0.0760532	5934	4	no
ARID4B	ENSG00000054267	0	0	3	ARID4A	ENSG00000032219	ARID4B_ARID4A	DRIVE	expr_paralog	356	-0.0263708	0.614573	-0.0154543	0.767941	5934	4	no
ARID4B	ENSG00000054267	0	0	3	ARID5B	ENSG00000150347	ARID4B_ARID5B	AVANA	expr_paralog	585	-0.0698129	0.0899497	-0.0704536	0.0870326	5934	4	no
ARID4B	ENSG00000054267	0	0	3	ARID5B	ENSG00000150347	ARID4B_ARID5B	Sanger	expr_paralog	237	-0.0870871	0.181503	-0.0822429	0.207108	5934	4	no
ARID4B	ENSG00000054267	0	0	3	ARID5A	ENSG00000196843	ARID4B_ARID5A	AVANA	expr_paralog	585	-0.0603181	0.143033	-0.0590269	0.151805	5934	4	no
ARID4B	ENSG00000054267	0	0	3	ARID5B	ENSG00000150347	ARID4B_ARID5B	DRIVE	expr_paralog	356	0.0698699	0.181686	0.102102	0.0506493	5934	4	no
ARID4B	ENSG00000054267	0	0	3	ARID4B	ENSG00000054267	ARID4B_ARID4B	AVANA	expr_cyclops	585	-0.0679481	0.0988893	-0.0459984	0.264222	5934	4	no
ARID4B	ENSG00000054267	0	0	3	ARID4B	ENSG00000054267	ARID4B_ARID4B	Sanger	expr_cyclops	237	-0.116378	0.0737403	-0.177372	0.00618316	5934	4	no
ARID4B	ENSG00000054267	0	0	3	ARID4A	ENSG00000032219	ARID4B_ARID4A	AVANA	expr_paralog	585	0.086276	0.036004	0.0801649	0.051432	5934	4	no
ARID4B	ENSG00000054267	0	0	3	ARID4A	ENSG00000032219	ARID4B_ARID4A	Sanger	expr_paralog	237	-0.0334807	0.608058	-0.0497221	0.446128	5934	4	no
ARID4B	ENSG00000054267	0	0	3	ARID5A	ENSG00000196843	ARID4B_ARID5A	Sanger	expr_paralog	237	-0.0700056	0.283118	-0.0735485	0.259401	5934	4	no
ARID5A	ENSG00000196843	0	0	3	ARID5A	ENSG00000196843	ARID5A_ARID5A	Sanger	expr_cyclops	237	-0.0236345	0.717371	-0.0190171	0.770866	5934	4	no
ARID5A	ENSG00000196843	0	0	3	ARID4A	ENSG00000032219	ARID5A_ARID4A	DRIVE	expr_paralog	356	0.0313138	0.549848	-0.0278813	0.594442	5934	4	no
ARID5A	ENSG00000196843	0	0	3	ARID4B	ENSG00000054267	ARID5A_ARID4B	AVANA	expr_paralog	585	-0.0337442	0.41288	-0.0430199	0.296438	5934	4	no
ARID5A	ENSG00000196843	0	0	3	ARID4A	ENSG00000032219	ARID5A_ARID4A	Sanger	expr_paralog	237	-0.00295003	0.963968	0.0190829	0.770095	5934	4	no
ARID5A	ENSG00000196843	0	0	3	ARID4B	ENSG00000054267	ARID5A_ARID4B	Sanger	expr_paralog	237	0.0149615	0.818772	-0.0119091	0.855288	5934	4	no
ARID5A	ENSG00000196843	0	0	3	ARID5A	ENSG00000196843	ARID5A_ARID5A	AVANA	expr_cyclops	585	0.133271	0.00116415	0.159409	9.94114e-05	5934	4	no
ARID5A	ENSG00000196843	0	0	3	ARID5B	ENSG00000150347	ARID5A_ARID5B	AVANA	expr_paralog	585	0.0480191	0.243789	0.0204183	0.620332	5934	4	no
ARID5A	ENSG00000196843	0	0	3	ARID4A	ENSG00000032219	ARID5A_ARID4A	AVANA	expr_paralog	585	-0.0544693	0.18605	-0.0378863	0.357879	5934	4	no
ARID5A	ENSG00000196843	0	0	3	ARID5B	ENSG00000150347	ARID5A_ARID5B	Sanger	expr_paralog	237	0.100816	0.121675	0.0923322	0.156498	5934	4	no
ARID5A	ENSG00000196843	0	0	3	ARID5A	ENSG00000196843	ARID5A_ARID5A	DRIVE	expr_cyclops	356	-0.0247912	0.63594	-0.00591245	0.910125	5934	4	no
ARID5A	ENSG00000196843	0	0	3	ARID4B	ENSG00000054267	ARID5A_ARID4B	DRIVE	expr_paralog	356	0.10867	0.0374449	0.111188	0.0332216	5934	4	no
ARID5A	ENSG00000196843	0	0	3	ARID5B	ENSG00000150347	ARID5A_ARID5B	DRIVE	expr_paralog	356	-0.0434166	0.406937	-0.0230554	0.65977	5934	4	no
ARID5B	ENSG00000150347	0	0	3	ARID4A	ENSG00000032219	ARID5B_ARID4A	Sanger	expr_paralog	237	-0.032933	0.613943	-0.0635207	0.330204	5934	4	no
ARID5B	ENSG00000150347	0	0	4	ARID5B	ENSG00000150347	ARID5B_ARID5B	DRIVE	expr_cyclops	356	-0.116873	0.0251558	-0.118982	0.0226259	5934	4	no
ARID5B	ENSG00000150347	0	0	4	ARID5A	ENSG00000196843	ARID5B_ARID5A	Sanger	expr_paralog	237	-0.0150107	0.818187	-0.0539198	0.408636	5934	4	no
ARID5B	ENSG00000150347	0	0	4	ARID5A	ENSG00000196843	ARID5B_ARID5A	DRIVE	expr_paralog	356	-0.0391317	0.454831	-0.0694911	0.184071	5934	4	no
ARID5B	ENSG00000150347	0	0	4	ARID4B	ENSG00000054267	ARID5B_ARID4B	Sanger	expr_paralog	237	-0.057115	0.381389	-0.0548429	0.400648	5934	4	no
ARID5B	ENSG00000150347	0	0	4	ARID4A	ENSG00000032219	ARID5B_ARID4A	AVANA	expr_paralog	585	0.0107058	0.795079	0.00277122	0.946401	5934	4	no
ARID5B	ENSG00000150347	0	0	4	ARID5B	ENSG00000150347	ARID5B_ARID5B	Sanger	expr_cyclops	237	-0.281678	1.06799e-05	-0.285571	7.95375e-06	5934	4	yes
ARID5B	ENSG00000150347	0	0	4	ARID4B	ENSG00000054267	ARID5B_ARID4B	AVANA	expr_paralog	585	-0.0482501	0.241525	-0.0332351	0.419969	5934	4	no
ARID5B	ENSG00000150347	0	0	4	ARID5B	ENSG00000150347	ARID5B_ARID5B	AVANA	expr_cyclops	585	-0.145282	0.00039529	-0.137962	0.000771256	5934	4	no
ARID5B	ENSG00000150347	0	0	4	ARID4B	ENSG00000054267	ARID5B_ARID4B	DRIVE	expr_paralog	356	0.0276432	0.597596	0.040923	0.434435	5934	4	no
ARID5B	ENSG00000150347	0	0	4	ARID4A	ENSG00000032219	ARID5B_ARID4A	DRIVE	expr_paralog	356	0.0525554	0.315342	0.0809869	0.121445	5934	4	no
ARID5B	ENSG00000150347	0	0	4	ARID5A	ENSG00000196843	ARID5B_ARID5A	AVANA	expr_paralog	585	0.0900075	0.0286742	0.108592	0.00823779	5934	4	no
ARIH1	ENSG00000166233	0	0	4	RNF217	ENSG00000146373	ARIH1_RNF217	AVANA	expr_paralog	597	-0.0241188	0.556425	-0.00910034	0.824398	4622	8	no
ARIH1	ENSG00000166233	0	0	4	RNF19B	ENSG00000116514	ARIH1_RNF19B	AVANA	expr_paralog	597	-0.0551402	0.178473	-0.0523058	0.20188	4622	8	no
ARIH1	ENSG00000166233	0	0	4	RNF217	ENSG00000146373	ARIH1_RNF217	Sanger	expr_paralog	237	-0.0457618	0.483218	-0.031069	0.634155	4622	8	no
ARIH1	ENSG00000166233	0	0	4	ARIH1	ENSG00000166233	ARIH1_ARIH1	AVANA	expr_cyclops	597	0.0489102	0.232767	0.0487533	0.234271	4622	8	no
ARIH1	ENSG00000166233	0	0	4	RNF144A	ENSG00000151692	ARIH1_RNF144A	AVANA	expr_paralog	597	0.187059	4.19233e-06	0.217579	7.89308e-08	4622	8	yes
ARIH1	ENSG00000166233	0	0	4	ARIH1	ENSG00000166233	ARIH1_ARIH1	Sanger	expr_cyclops	237	0.048071	0.461392	0.0445703	0.494693	4622	8	no
ARIH1	ENSG00000166233	0	0	4	RNF144B	ENSG00000137393	ARIH1_RNF144B	AVANA	expr_paralog	597	-0.144411	0.000400636	-0.141196	0.000540107	4622	8	no
ARIH1	ENSG00000166233	0	0	4	RNF19B	ENSG00000116514	ARIH1_RNF19B	Sanger	expr_paralog	237	-0.107797	0.0978089	-0.101212	0.120211	4622	8	no
ARIH1	ENSG00000166233	0	0	4	ANKIB1	ENSG00000001629	ARIH1_ANKIB1	Sanger	expr_paralog	237	-0.197308	0.00227697	-0.163678	0.0116189	4622	8	no
ARIH1	ENSG00000166233	0	0	4	ARIH2	ENSG00000177479	ARIH1_ARIH2	AVANA	expr_paralog	597	0.0579904	0.157029	0.0339337	0.407884	4622	8	no
ARIH1	ENSG00000166233	0	0	4	RNF144A	ENSG00000151692	ARIH1_RNF144A	Sanger	expr_paralog	237	0.19409	0.002693	0.172741	0.00769147	4622	8	no
ARIH1	ENSG00000166233	0	0	4	ARIH2	ENSG00000177479	ARIH1_ARIH2	Sanger	expr_paralog	237	-0.0278194	0.670041	0.0215262	0.741643	4622	8	no
ARIH1	ENSG00000166233	0	0	4	RNF19A	ENSG00000034677	ARIH1_RNF19A	AVANA	expr_paralog	597	-0.0936368	0.0221307	-0.0906862	0.0267113	4622	8	no
ARIH1	ENSG00000166233	0	0	4	ANKIB1	ENSG00000001629	ARIH1_ANKIB1	AVANA	expr_paralog	597	-0.131999	0.00122668	-0.131515	0.001279	4622	8	no
ARIH1	ENSG00000166233	0	0	4	RNF144B	ENSG00000137393	ARIH1_RNF144B	Sanger	expr_paralog	237	-0.111061	0.0880074	-0.0782119	0.230322	4622	8	no
ARIH1	ENSG00000166233	0	0	4	RNF19A	ENSG00000034677	ARIH1_RNF19A	Sanger	expr_paralog	237	-0.0566849	0.38499	-0.00777151	0.905267	4622	8	no
ARIH2	ENSG00000177479	0	0	4	RNF19A	ENSG00000034677	ARIH2_RNF19A	Sanger	expr_paralog	237	0.013296	0.838653	0.0436302	0.503849	4622	8	no
ARIH2	ENSG00000177479	0	0	4	RNF19B	ENSG00000116514	ARIH2_RNF19B	Sanger	expr_paralog	237	-0.0703204	0.280953	-0.0454901	0.485822	4622	8	no
ARIH2	ENSG00000177479	0	0	4	ANKIB1	ENSG00000001629	ARIH2_ANKIB1	AVANA	expr_paralog	597	0.121712	0.00289474	0.105308	0.0100291	4622	8	no
ARIH2	ENSG00000177479	0	0	4	RNF217	ENSG00000146373	ARIH2_RNF217	Sanger	expr_paralog	237	0.0340334	0.602145	0.102427	0.1158	4622	8	no
ARIH2	ENSG00000177479	0	0	4	RNF144A	ENSG00000151692	ARIH2_RNF144A	Sanger	expr_paralog	237	0.0857276	0.188441	0.0285746	0.66163	4622	8	no
ARIH2	ENSG00000177479	0	0	4	ARIH2	ENSG00000177479	ARIH2_ARIH2	Sanger	expr_cyclops	237	-0.0596646	0.360463	0.0209186	0.748687	4622	8	no
ARIH2	ENSG00000177479	0	0	4	ARIH1	ENSG00000166233	ARIH2_ARIH1	Sanger	expr_paralog	237	-0.020189	0.757174	-0.0490312	0.45248	4622	8	no
ARIH2	ENSG00000177479	0	0	4	RNF144B	ENSG00000137393	ARIH2_RNF144B	Sanger	expr_paralog	237	-0.0842029	0.196451	-0.0939232	0.149451	4622	8	no
ARIH2	ENSG00000177479	0	0	4	RNF217	ENSG00000146373	ARIH2_RNF217	AVANA	expr_paralog	597	0.0410615	0.316537	0.0380972	0.352766	4622	8	no
ARIH2	ENSG00000177479	0	0	4	ANKIB1	ENSG00000001629	ARIH2_ANKIB1	Sanger	expr_paralog	237	-0.0305211	0.640149	-0.0438979	0.501233	4622	8	no
ARIH2	ENSG00000177479	0	0	4	ARIH1	ENSG00000166233	ARIH2_ARIH1	AVANA	expr_paralog	597	-0.0433189	0.290642	-0.0486135	0.235617	4622	8	no
ARIH2	ENSG00000177479	0	0	4	RNF144B	ENSG00000137393	ARIH2_RNF144B	AVANA	expr_paralog	597	-0.0251801	0.539184	-0.0263954	0.519773	4622	8	no
ARIH2	ENSG00000177479	0	0	4	RNF19B	ENSG00000116514	ARIH2_RNF19B	AVANA	expr_paralog	597	0.0162047	0.692743	-0.00386555	0.924909	4622	8	no
ARIH2	ENSG00000177479	0	0	4	RNF19A	ENSG00000034677	ARIH2_RNF19A	AVANA	expr_paralog	597	0.0442372	0.280527	0.0373937	0.361733	4622	8	no
ARIH2	ENSG00000177479	0	0	4	ARIH2	ENSG00000177479	ARIH2_ARIH2	AVANA	expr_cyclops	597	0.0276567	0.500016	0.0182884	0.655632	4622	8	no
ARIH2	ENSG00000177479	0	0	4	RNF144A	ENSG00000151692	ARIH2_RNF144A	AVANA	expr_paralog	597	-0.0100994	0.805486	-0.0105976	0.796097	4622	8	no
ARL1	ENSG00000120805	0	0	4	ARL5C	ENSG00000141748	ARL1_ARL5C	DRIVE	expr_paralog	350	-0.0640129	0.223096	-0.00928899	0.859809	6152	9	no
ARL1	ENSG00000120805	0	0	4	ARL5B	ENSG00000165997	ARL1_ARL5B	DRIVE	expr_paralog	350	0.0052464	0.920542	0.0337005	0.521565	6152	9	no
ARL1	ENSG00000120805	0	0	4	ARL5C	ENSG00000141748	ARL1_ARL5C	AVANA	expr_paralog	597	0.105293	0.01004	0.0560841	0.171143	6152	9	no
ARL1	ENSG00000120805	0	0	4	ARL6	ENSG00000113966	ARL1_ARL6	AVANA	prot_paralog	163	0.0906192	0.185597	0.110363	0.106583	6152	9	no
ARL1	ENSG00000120805	0	0	4	ARL5A	ENSG00000162980	ARL1_ARL5A	DRIVE	expr_paralog	350	0.0398528	0.448434	0.0741788	0.157856	6152	9	no
ARL1	ENSG00000120805	0	0	4	ARL5B	ENSG00000165997	ARL1_ARL5B	AVANA	expr_paralog	597	0.0911936	0.0258697	0.0819201	0.0454172	6152	9	no
ARL1	ENSG00000120805	0	0	4	ARL8B	ENSG00000134108	ARL1_ARL8B	Sanger	expr_paralog	237	-0.0316965	0.627319	-0.0408163	0.531776	6152	9	no
ARL1	ENSG00000120805	0	0	4	ARL8A	ENSG00000143862	ARL1_ARL8A	Sanger	expr_paralog	237	0.0188021	0.773385	0.0402299	0.537692	6152	9	no
ARL1	ENSG00000120805	0	0	4	ARL8A	ENSG00000143862	ARL1_ARL8A	DRIVE	expr_paralog	350	-0.0257062	0.624957	-0.00970557	0.853591	6152	9	no
ARL1	ENSG00000120805	0	0	4	ARL8A	ENSG00000143862	ARL1_ARL8A	AVANA	prot_paralog	251	-0.0229257	0.713457	-0.00669831	0.914568	6152	9	no
ARL1	ENSG00000120805	0	0	4	ARL6	ENSG00000113966	ARL1_ARL6	AVANA	expr_paralog	597	-0.0808519	0.0483142	-0.0583948	0.154151	6152	9	no
ARL1	ENSG00000120805	0	0	4	ARL5A	ENSG00000162980	ARL1_ARL5A	DRIVE	prot_paralog	-86	0.0681776	0.48742	0.105005	0.284063	6152	9	no
ARL1	ENSG00000120805	0	0	4	ARL5C	ENSG00000141748	ARL1_ARL5C	Sanger	expr_paralog	237	-0.108838	0.0945947	0.00146236	0.982134	6152	9	no
ARL1	ENSG00000120805	0	0	4	ARL15	ENSG00000185305	ARL1_ARL15	DRIVE	prot_paralog	238	-0.00137684	0.982101	0.0184379	0.763829	6152	9	no
ARL1	ENSG00000120805	0	0	4	ARL5B	ENSG00000165997	ARL1_ARL5B	AVANA	prot_paralog	165	0.0062861	0.926816	0.00817245	0.904946	6152	9	no
ARL1	ENSG00000120805	0	0	4	ARL8B	ENSG00000134108	ARL1_ARL8B	AVANA	prot_paralog	267	0.00491817	0.936248	0.00712067	0.907805	6152	9	no
ARL1	ENSG00000120805	0	0	4	ARL6	ENSG00000113966	ARL1_ARL6	DRIVE	expr_paralog	350	0.00999066	0.849341	0.000918424	0.986068	6152	9	no
ARL1	ENSG00000120805	0	0	4	ARL17B	ENSG00000228696	ARL1_ARL17B	DRIVE	expr_paralog	350	-0.0175541	0.738542	-0.0371053	0.480355	6152	9	no
ARL1	ENSG00000120805	0	0	4	ARL5A	ENSG00000162980	ARL1_ARL5A	AVANA	expr_paralog	597	0.0821182	0.0448964	0.0905771	0.0268952	6152	9	no
ARL1	ENSG00000120805	0	0	4	ARL5A	ENSG00000162980	ARL1_ARL5A	AVANA	prot_paralog	-73	-0.067247	0.512814	-0.0395523	0.7005	6152	9	no
ARL1	ENSG00000120805	0	0	4	ARL5B	ENSG00000165997	ARL1_ARL5B	Sanger	expr_paralog	237	0.0573413	0.379502	0.0616163	0.344938	6152	9	no
ARL1	ENSG00000120805	0	0	4	ARL8A	ENSG00000143862	ARL1_ARL8A	AVANA	expr_paralog	597	0.00198652	0.961369	0.00174745	0.966015	6152	9	no
ARL1	ENSG00000120805	0	0	4	ARL8B	ENSG00000134108	ARL1_ARL8B	AVANA	expr_paralog	597	-0.0607911	0.137914	-0.0500256	0.222273	6152	9	no
ARL1	ENSG00000120805	0	0	4	ARL1	ENSG00000120805	ARL1_ARL1	Sanger	prot_cyclops	122	0.129234	0.155986	0.139728	0.124785	6152	9	no
ARL1	ENSG00000120805	0	0	4	ARL15	ENSG00000185305	ARL1_ARL15	Sanger	prot_paralog	108	-0.0680739	0.469757	-0.0502232	0.594008	6152	9	no
ARL1	ENSG00000120805	0	0	4	ARL15	ENSG00000185305	ARL1_ARL15	DRIVE	expr_paralog	350	-0.0421128	0.423101	0.00338073	0.948748	6152	9	no
ARL1	ENSG00000120805	0	0	4	ARL1	ENSG00000120805	ARL1_ARL1	DRIVE	prot_cyclops	272	0.0482772	0.416847	0.0119912	0.840267	6152	9	no
ARL1	ENSG00000120805	0	0	4	ARL15	ENSG00000185305	ARL1_ARL15	AVANA	prot_paralog	237	0.0586571	0.353759	0.0522906	0.408506	6152	9	no
ARL1	ENSG00000120805	0	0	4	ARL6	ENSG00000113966	ARL1_ARL6	Sanger	expr_paralog	237	-0.0265701	0.684044	-0.0564009	0.38738	6152	9	no
ARL1	ENSG00000120805	0	0	4	ARL5B	ENSG00000165997	ARL1_ARL5B	DRIVE	prot_paralog	158	-0.13734	0.0382451	-0.162829	0.013832	6152	9	no
ARL1	ENSG00000120805	0	0	4	ARL6	ENSG00000113966	ARL1_ARL6	DRIVE	prot_paralog	168	-0.0133628	0.839224	0.0210503	0.749252	6152	9	no
ARL1	ENSG00000120805	0	0	4	ARL17B	ENSG00000228696	ARL1_ARL17B	AVANA	expr_paralog	597	0.0063564	0.876833	-0.000305271	0.994061	6152	9	no
ARL1	ENSG00000120805	0	0	4	ARL1	ENSG00000120805	ARL1_ARL1	AVANA	prot_cyclops	267	-0.0851113	0.165526	-0.0514031	0.402848	6152	9	no
ARL1	ENSG00000120805	0	0	4	ARL1	ENSG00000120805	ARL1_ARL1	DRIVE	expr_cyclops	350	0.089363	0.0886652	0.112877	0.0313158	6152	9	no
ARL1	ENSG00000120805	0	0	4	ARL15	ENSG00000185305	ARL1_ARL15	AVANA	expr_paralog	597	0.0256519	0.531605	-0.00680254	0.868264	6152	9	no
ARL1	ENSG00000120805	0	0	4	ARL8A	ENSG00000143862	ARL1_ARL8A	DRIVE	prot_paralog	250	-0.0792753	0.190772	-0.0365918	0.546418	6152	9	no
ARL1	ENSG00000120805	0	0	4	ARL8B	ENSG00000134108	ARL1_ARL8B	Sanger	prot_paralog	122	0.00165554	0.985561	-0.0240617	0.792495	6152	9	no
ARL1	ENSG00000120805	0	0	4	ARL5A	ENSG00000162980	ARL1_ARL5A	Sanger	expr_paralog	237	0.0267963	0.681501	0.0350861	0.590955	6152	9	no
ARL1	ENSG00000120805	0	0	4	ARL8B	ENSG00000134108	ARL1_ARL8B	DRIVE	expr_paralog	350	0.0555749	0.290297	0.0547711	0.29734	6152	9	no
ARL1	ENSG00000120805	0	0	4	ARL8A	ENSG00000143862	ARL1_ARL8A	Sanger	prot_paralog	116	0.0572212	0.536491	0.0471814	0.610374	6152	9	no
ARL1	ENSG00000120805	0	0	4	ARL1	ENSG00000120805	ARL1_ARL1	AVANA	expr_cyclops	597	-0.0630073	0.124099	-0.0764423	0.0619606	6152	9	no
ARL1	ENSG00000120805	0	0	4	ARL5B	ENSG00000165997	ARL1_ARL5B	Sanger	prot_paralog	80	0.052021	0.605403	0.0349452	0.728645	6152	9	no
ARL1	ENSG00000120805	0	0	4	ARL17B	ENSG00000228696	ARL1_ARL17B	Sanger	expr_paralog	237	0.0223386	0.732259	0.00953448	0.883914	6152	9	no
ARL1	ENSG00000120805	0	0	4	ARL6	ENSG00000113966	ARL1_ARL6	Sanger	prot_paralog	84	-0.0789549	0.427915	-0.111935	0.260297	6152	9	no
ARL1	ENSG00000120805	0	0	4	ARL15	ENSG00000185305	ARL1_ARL15	Sanger	expr_paralog	237	0.0893587	0.170334	0.0285281	0.662146	6152	9	no
ARL1	ENSG00000120805	0	0	4	ARL8B	ENSG00000134108	ARL1_ARL8B	DRIVE	prot_paralog	272	0.0169191	0.776109	-0.000549471	0.992631	6152	9	no
ARL1	ENSG00000120805	0	0	4	ARL1	ENSG00000120805	ARL1_ARL1	Sanger	expr_cyclops	237	0.0447379	0.493071	-0.0130245	0.841904	6152	9	no
ARL1	ENSG00000120805	0	0	4	ARL5A	ENSG00000162980	ARL1_ARL5A	Sanger	prot_paralog	-32	0.0897233	0.557789	0.211413	0.163284	6152	9	no
ARL10	ENSG00000175414	1	0	4	ARL10	ENSG00000175414	ARL10_ARL10	Sanger	prot_cyclops	-60	0.0903226	0.628941	0.189868	0.306288	13633	2	no
ARL10	ENSG00000175414	1	0	4	ARL9	ENSG00000196503	ARL10_ARL9	DRIVE	expr_paralog	350	0.0574003	0.274718	0.0951345	0.069844	13633	2	no
ARL10	ENSG00000175414	1	0	4	ARL10	ENSG00000175414	ARL10_ARL10	AVANA	prot_cyclops	-127	0.0798005	0.511383	0.0971857	0.423496	13633	2	no
ARL10	ENSG00000175414	1	0	4	ARL9	ENSG00000196503	ARL10_ARL9	Sanger	expr_paralog	237	-0.0277017	0.671355	-0.037247	0.568287	13633	2	no
ARL10	ENSG00000175414	1	0	4	ARL10	ENSG00000175414	ARL10_ARL10	DRIVE	expr_cyclops	350	0.0962306	0.0666679	0.0924168	0.0782545	13633	2	no
ARL10	ENSG00000175414	1	0	4	ARL10	ENSG00000175414	ARL10_ARL10	Sanger	expr_cyclops	237	0.0250103	0.701681	-0.0393956	0.546166	13633	2	no
ARL10	ENSG00000175414	1	0	4	ARL9	ENSG00000196503	ARL10_ARL9	AVANA	expr_paralog	597	0.0400851	0.328192	0.0412312	0.31454	13633	2	no
ARL10	ENSG00000175414	1	0	4	ARL10	ENSG00000175414	ARL10_ARL10	AVANA	expr_cyclops	597	0.0766138	0.0613761	0.0565927	0.167288	13633	2	no
ARL10	ENSG00000175414	1	0	4	ARL10	ENSG00000175414	ARL10_ARL10	DRIVE	prot_cyclops	-164	-0.124914	0.313851	-0.141632	0.252928	13633	2	no
ARL11	ENSG00000152213	0	0	4	ARL4A	ENSG00000122644	ARL11_ARL4A	DRIVE	expr_paralog	350	0.0509311	0.33255	0.0703402	0.180555	1460	13	no
ARL11	ENSG00000152213	0	0	4	ARL4C	ENSG00000188042	ARL11_ARL4C	AVANA	expr_paralog	597	0.0397959	0.331696	0.0490635	0.231305	1460	13	no
ARL11	ENSG00000152213	0	0	4	ARL11	ENSG00000152213	ARL11_ARL11	DRIVE	expr_cyclops	350	-0.0305163	0.561682	-0.058744	0.263621	1460	13	no
ARL11	ENSG00000152213	0	0	4	ARL3	ENSG00000138175	ARL11_ARL3	Sanger	prot_paralog	122	-0.0896005	0.326367	-0.0319482	0.726837	1460	13	no
ARL11	ENSG00000152213	0	0	4	ARF1	ENSG00000143761	ARL11_ARF1	Sanger	expr_paralog	237	-0.09337	0.151873	-0.088926	0.172421	1460	13	no
ARL11	ENSG00000152213	0	0	4	TRIM23	ENSG00000113595	ARL11_TRIM23	AVANA	expr_paralog	597	-0.00391388	0.923973	0.00890075	0.828188	1460	13	no
ARL11	ENSG00000152213	0	0	4	ARL4A	ENSG00000122644	ARL11_ARL4A	Sanger	prot_paralog	-96	0.324176	0.279882	0.331965	0.267811	1460	13	no
ARL11	ENSG00000152213	0	0	4	ARL4C	ENSG00000188042	ARL11_ARL4C	DRIVE	prot_paralog	42	0.0611504	0.428266	0.095787	0.214032	1460	13	no
ARL11	ENSG00000152213	0	0	4	ARL3	ENSG00000138175	ARL11_ARL3	DRIVE	prot_paralog	272	-0.0239315	0.687468	-0.015506	0.794373	1460	13	no
ARL11	ENSG00000152213	0	0	4	ARL4A	ENSG00000122644	ARL11_ARL4A	AVANA	expr_paralog	597	0.0274844	0.502691	0.0209094	0.610138	1460	13	no
ARL11	ENSG00000152213	0	0	4	ARL4A	ENSG00000122644	ARL11_ARL4A	DRIVE	prot_paralog	-244	-0.103175	0.608572	0.0646317	0.748756	1460	13	no
ARL11	ENSG00000152213	0	0	4	ARL14	ENSG00000179674	ARL11_ARL14	DRIVE	expr_paralog	350	0.136889	0.00892231	0.0560882	0.285857	1460	13	no
ARL11	ENSG00000152213	0	0	4	ARL3	ENSG00000138175	ARL11_ARL3	DRIVE	expr_paralog	350	-0.00606009	0.908269	0.000783597	0.988113	1460	13	no
ARL11	ENSG00000152213	0	0	4	ARF6	ENSG00000165527	ARL11_ARF6	Sanger	prot_paralog	122	0.1706	0.0602811	0.191946	0.0341734	1460	13	no
ARL11	ENSG00000152213	0	0	4	ARF3	ENSG00000134287	ARL11_ARF3	Sanger	prot_paralog	122	0.0805132	0.378007	0.0912893	0.317294	1460	13	no
ARL11	ENSG00000152213	0	0	3	ARL4D	ENSG00000175906	ARL11_ARL4D	Sanger	expr_paralog	237	-0.0397877	0.542176	-0.0405346	0.534614	1460	13	no
ARL11	ENSG00000152213	0	0	3	ARF6	ENSG00000165527	ARL11_ARF6	DRIVE	expr_paralog	350	-0.00573818	0.913122	0.00435055	0.934076	1460	13	no
ARL11	ENSG00000152213	0	0	3	ARF6	ENSG00000165527	ARL11_ARF6	AVANA	prot_paralog	267	-0.00330169	0.957177	-0.0205461	0.738239	1460	13	no
ARL11	ENSG00000152213	0	0	4	ARL2	ENSG00000213465	ARL11_ARL2	Sanger	prot_paralog	122	-0.0846901	0.353682	0.0356372	0.69676	1460	13	no
ARL11	ENSG00000152213	0	0	4	ARL2	ENSG00000213465	ARL11_ARL2	DRIVE	prot_paralog	272	-0.0881655	0.137608	-0.0853189	0.15082	1460	13	no
ARL11	ENSG00000152213	0	0	4	ARL4D	ENSG00000175906	ARL11_ARL4D	AVANA	expr_paralog	597	0.0270764	0.509056	0.0277658	0.498326	1460	13	no
ARL11	ENSG00000152213	0	0	4	ARF5	ENSG00000004059	ARL11_ARF5	Sanger	prot_paralog	122	0.0822911	0.367532	0.0488673	0.592982	1460	13	no
ARL11	ENSG00000152213	0	0	4	ARL2	ENSG00000213465	ARL11_ARL2	AVANA	prot_paralog	267	-0.0676919	0.270388	-0.0685188	0.264566	1460	13	no
ARL11	ENSG00000152213	0	0	4	ARL4C	ENSG00000188042	ARL11_ARL4C	AVANA	prot_paralog	61	0.0265695	0.73558	0.0166097	0.832813	1460	13	no
ARL11	ENSG00000152213	0	0	4	ARF4	ENSG00000168374	ARL11_ARF4	Sanger	prot_paralog	122	-0.0337419	0.712158	-0.0642139	0.482249	1460	13	no
ARL11	ENSG00000152213	0	0	4	TRIM23	ENSG00000113595	ARL11_TRIM23	DRIVE	expr_paralog	350	0.0244605	0.64183	0.0229149	0.663024	1460	13	no
ARL11	ENSG00000152213	0	0	4	ARL2	ENSG00000213465	ARL11_ARL2	DRIVE	expr_paralog	350	-0.0848937	0.105874	-0.0829923	0.113953	1460	13	no
ARL11	ENSG00000152213	0	0	4	ARF1	ENSG00000143761	ARL11_ARF1	DRIVE	expr_paralog	350	0.0410489	0.43492	0.0261681	0.618749	1460	13	no
ARL11	ENSG00000152213	0	0	4	ARL4C	ENSG00000188042	ARL11_ARL4C	Sanger	expr_paralog	237	0.0034972	0.95729	0.0128746	0.843701	1460	13	no
ARL11	ENSG00000152213	0	0	4	ARF5	ENSG00000004059	ARL11_ARF5	DRIVE	expr_paralog	350	0.0733859	0.162359	0.0709502	0.176795	1460	13	no
ARL11	ENSG00000152213	0	0	4	ARF5	ENSG00000004059	ARL11_ARF5	DRIVE	prot_paralog	272	0.0173911	0.770037	0.0434545	0.464952	1460	13	no
ARL11	ENSG00000152213	0	0	4	ARF6	ENSG00000165527	ARL11_ARF6	DRIVE	prot_paralog	272	0.110281	0.0629907	0.0682854	0.250529	1460	13	no
ARL11	ENSG00000152213	0	0	4	ARL11	ENSG00000152213	ARL11_ARL11	AVANA	expr_cyclops	597	0.0278694	0.496723	0.0204726	0.617622	1460	13	no
ARL11	ENSG00000152213	0	0	4	ARL14	ENSG00000179674	ARL11_ARL14	AVANA	expr_paralog	597	-0.0120538	0.768827	-0.0196369	0.632052	1460	13	no
ARL11	ENSG00000152213	0	0	4	ARL2	ENSG00000213465	ARL11_ARL2	AVANA	expr_paralog	597	0.00757502	0.853465	-0.011135	0.786002	1460	13	no
ARL11	ENSG00000152213	0	0	4	ARL14	ENSG00000179674	ARL11_ARL14	Sanger	expr_paralog	237	0.0969885	0.136557	0.0774791	0.234732	1460	13	no
ARL11	ENSG00000152213	0	0	4	ARL3	ENSG00000138175	ARL11_ARL3	AVANA	expr_paralog	597	0.029594	0.470461	0.037258	0.36348	1460	13	no
ARL11	ENSG00000152213	0	0	4	ARL4A	ENSG00000122644	ARL11_ARL4A	AVANA	prot_paralog	-221	0.0938735	0.67008	0.174881	0.424808	1460	13	no
ARL11	ENSG00000152213	0	0	4	ARL4C	ENSG00000188042	ARL11_ARL4C	Sanger	prot_paralog	26	-0.154772	0.187944	-0.1037	0.379268	1460	13	no
ARL11	ENSG00000152213	0	0	4	TRIM23	ENSG00000113595	ARL11_TRIM23	Sanger	expr_paralog	237	-0.209418	0.00118304	-0.216328	0.000800817	1460	13	no
ARL11	ENSG00000152213	0	0	4	ARL4D	ENSG00000175906	ARL11_ARL4D	DRIVE	expr_paralog	350	0.050328	0.338314	0.0294536	0.575392	1460	13	no
ARL11	ENSG00000152213	0	0	4	ARF3	ENSG00000134287	ARL11_ARF3	DRIVE	expr_paralog	350	0.0375206	0.475452	0.0339233	0.518814	1460	13	no
ARL11	ENSG00000152213	0	0	4	ARF4	ENSG00000168374	ARL11_ARF4	DRIVE	expr_paralog	350	0.0896317	0.0877069	0.11482	0.0285001	1460	13	no
ARL11	ENSG00000152213	0	0	4	ARF5	ENSG00000004059	ARL11_ARF5	AVANA	prot_paralog	267	-0.0607279	0.322879	-0.0404608	0.510344	1460	13	no
ARL11	ENSG00000152213	0	0	4	ARF6	ENSG00000165527	ARL11_ARF6	AVANA	expr_paralog	597	0.0446225	0.276355	0.0728779	0.0751903	1460	13	no
ARL11	ENSG00000152213	0	0	4	ARF5	ENSG00000004059	ARL11_ARF5	Sanger	expr_paralog	237	-0.0952572	0.14373	-0.0630558	0.333763	1460	13	no
ARL11	ENSG00000152213	0	0	4	ARF6	ENSG00000165527	ARL11_ARF6	Sanger	expr_paralog	237	0.114565	0.0783767	0.100929	0.121256	1460	13	no
ARL11	ENSG00000152213	0	0	4	ARL11	ENSG00000152213	ARL11_ARL11	Sanger	expr_cyclops	237	0.0492329	0.450621	0.0452457	0.488171	1460	13	no
ARL11	ENSG00000152213	0	0	4	ARF3	ENSG00000134287	ARL11_ARF3	DRIVE	prot_paralog	272	0.0370651	0.533156	0.0283757	0.633342	1460	13	no
ARL11	ENSG00000152213	0	0	4	ARF3	ENSG00000134287	ARL11_ARF3	Sanger	expr_paralog	237	-0.0409089	0.530844	-0.0749924	0.25014	1460	13	no
ARL11	ENSG00000152213	0	0	4	ARL3	ENSG00000138175	ARL11_ARL3	AVANA	prot_paralog	267	-0.0420154	0.494217	-0.017788	0.772339	1460	13	no
ARL11	ENSG00000152213	0	0	4	ARL4A	ENSG00000122644	ARL11_ARL4A	Sanger	expr_paralog	237	0.0282534	0.665202	0.040361	0.536367	1460	13	no
ARL11	ENSG00000152213	0	0	4	ARL3	ENSG00000138175	ARL11_ARL3	Sanger	expr_paralog	237	-0.128723	0.0477678	-0.0889132	0.172483	1460	13	no
ARL11	ENSG00000152213	0	0	4	ARF4	ENSG00000168374	ARL11_ARF4	DRIVE	prot_paralog	272	0.00136647	0.981676	0.0589146	0.321645	1460	13	no
ARL11	ENSG00000152213	0	0	4	ARF3	ENSG00000134287	ARL11_ARF3	AVANA	prot_paralog	267	-0.0183046	0.765916	-0.0197794	0.74767	1460	13	no
ARL11	ENSG00000152213	0	0	4	ARF4	ENSG00000168374	ARL11_ARF4	AVANA	prot_paralog	267	0.00829426	0.892694	-0.00303331	0.960655	1460	13	no
ARL11	ENSG00000152213	0	0	4	ARF3	ENSG00000134287	ARL11_ARF3	AVANA	expr_paralog	597	-0.03448	0.400373	-0.0288021	0.482424	1460	13	no
ARL11	ENSG00000152213	0	0	4	ARF4	ENSG00000168374	ARL11_ARF4	AVANA	expr_paralog	597	0.0422523	0.302695	0.0405776	0.322279	1460	13	no
ARL11	ENSG00000152213	0	0	4	ARF4	ENSG00000168374	ARL11_ARF4	Sanger	expr_paralog	237	-0.0134348	0.836992	-0.0251632	0.699945	1460	13	no
ARL11	ENSG00000152213	0	0	4	ARL4C	ENSG00000188042	ARL11_ARL4C	DRIVE	expr_paralog	350	0.0190728	0.716854	0.035354	0.501328	1460	13	no
ARL11	ENSG00000152213	0	0	4	ARF1	ENSG00000143761	ARL11_ARF1	AVANA	expr_paralog	597	0.0480549	0.241048	0.0598102	0.144394	1460	13	no
ARL11	ENSG00000152213	0	0	4	ARL2	ENSG00000213465	ARL11_ARL2	Sanger	expr_paralog	237	0.039179	0.548376	0.0520804	0.42483	1460	13	no
ARL11	ENSG00000152213	0	0	4	ARF5	ENSG00000004059	ARL11_ARF5	AVANA	expr_paralog	597	-0.0446433	0.276131	-0.00540315	0.895188	1460	13	no
ARL13A	ENSG00000174225	0	0	4	ARL13B	ENSG00000169379	ARL13A_ARL13B	DRIVE	expr_paralog	350	0.0032706	0.950416	0.0116175	0.825176	2489	3	no
ARL13A	ENSG00000174225	0	0	4	ARFRP1	ENSG00000101246	ARL13A_ARFRP1	AVANA	expr_paralog	591	-0.0232324	0.572001	-0.0171119	0.677259	2489	3	no
ARL13A	ENSG00000174225	0	0	4	ARL13A	ENSG00000174225	ARL13A_ARL13A	DRIVE	expr_cyclops	350	0.0213571	0.68466	0.0403578	0.4427	2489	3	no
ARL13A	ENSG00000174225	0	0	4	ARFRP1	ENSG00000101246	ARL13A_ARFRP1	DRIVE	expr_paralog	350	0.00091422	0.986132	-0.024291	0.644141	2489	3	no
ARL13A	ENSG00000174225	0	0	4	ARL13A	ENSG00000174225	ARL13A_ARL13A	Sanger	expr_cyclops	237	0.0211076	0.746494	-0.0038039	0.953549	2489	3	no
ARL13A	ENSG00000174225	0	0	4	ARL13B	ENSG00000169379	ARL13A_ARL13B	AVANA	expr_paralog	591	-0.00363564	0.929541	0.0190168	0.643691	2489	3	no
ARL13A	ENSG00000174225	0	0	4	ARL13A	ENSG00000174225	ARL13A_ARL13A	AVANA	expr_cyclops	591	-0.0382001	0.352685	0.0281964	0.492779	2489	3	no
ARL13A	ENSG00000174225	0	0	4	ARL13B	ENSG00000169379	ARL13A_ARL13B	Sanger	expr_paralog	237	0.0326683	0.616795	0.0188638	0.772662	2489	3	no
ARL13A	ENSG00000174225	0	0	4	ARFRP1	ENSG00000101246	ARL13A_ARFRP1	Sanger	expr_paralog	237	0.132384	0.0417279	0.154593	0.017234	2489	3	no
ARL13B	ENSG00000169379	0	0	4	ARL13A	ENSG00000174225	ARL13B_ARL13A	DRIVE	expr_paralog	350	0.00571579	0.913459	-0.0189724	0.718281	2489	3	no
ARL13B	ENSG00000169379	0	0	4	ARL13B	ENSG00000169379	ARL13B_ARL13B	AVANA	expr_cyclops	597	0.0244267	0.551396	0.0172936	0.673251	2489	3	no
ARL13B	ENSG00000169379	0	0	4	ARL13B	ENSG00000169379	ARL13B_ARL13B	Sanger	expr_cyclops	237	0.107492	0.0987669	0.100811	0.121692	2489	3	no
ARL13B	ENSG00000169379	0	0	4	ARFRP1	ENSG00000101246	ARL13B_ARFRP1	DRIVE	expr_paralog	350	0.0429113	0.414354	0.00666124	0.899215	2489	3	no
ARL13B	ENSG00000169379	0	0	4	ARL13B	ENSG00000169379	ARL13B_ARL13B	DRIVE	expr_cyclops	350	-0.0734634	0.161915	-0.0687937	0.190352	2489	3	no
ARL13B	ENSG00000169379	0	0	4	ARL13A	ENSG00000174225	ARL13B_ARL13A	Sanger	expr_paralog	237	0.0772612	0.236055	0.0777595	0.233038	2489	3	no
ARL13B	ENSG00000169379	0	0	4	ARL13A	ENSG00000174225	ARL13B_ARL13A	AVANA	expr_paralog	597	0.0420206	0.305356	0.0250342	0.541538	2489	3	no
ARL13B	ENSG00000169379	0	0	4	ARFRP1	ENSG00000101246	ARL13B_ARFRP1	Sanger	expr_paralog	237	-0.0157854	0.808979	0.00582042	0.928978	2489	3	no
ARL13B	ENSG00000169379	0	0	4	ARFRP1	ENSG00000101246	ARL13B_ARFRP1	AVANA	expr_paralog	597	0.127079	0.0018639	0.115495	0.00472054	2489	3	no
ARL14	ENSG00000179674	0	0	4	ARL11	ENSG00000152213	ARL14_ARL11	Sanger	expr_paralog	237	-0.0426413	0.513575	0.0509834	0.434662	1460	13	no
ARL14	ENSG00000179674	0	0	4	ARL4C	ENSG00000188042	ARL14_ARL4C	AVANA	expr_paralog	597	0.00485098	0.905847	0.00191845	0.962691	1460	13	no
ARL14	ENSG00000179674	0	0	4	ARL14	ENSG00000179674	ARL14_ARL14	DRIVE	expr_cyclops	350	0.0712784	0.174796	0.107101	0.0411305	1460	13	no
ARL14	ENSG00000179674	0	0	4	ARF1	ENSG00000143761	ARL14_ARF1	DRIVE	expr_paralog	350	0.0422507	0.421583	0.0370884	0.480555	1460	13	no
ARL14	ENSG00000179674	0	0	4	ARL4D	ENSG00000175906	ARL14_ARL4D	AVANA	expr_paralog	597	-0.00933839	0.819882	-0.0314899	0.442494	1460	13	no
ARL14	ENSG00000179674	0	0	4	ARF6	ENSG00000165527	ARL14_ARF6	Sanger	expr_paralog	237	0.0228303	0.726598	-0.00721872	0.911977	1460	13	no
ARL14	ENSG00000179674	0	0	4	ARF6	ENSG00000165527	ARL14_ARF6	DRIVE	prot_paralog	272	0.161944	0.00614335	0.185411	0.00166855	1460	13	no
ARL14	ENSG00000179674	0	0	4	ARF3	ENSG00000134287	ARL14_ARF3	DRIVE	prot_paralog	272	0.0371512	0.532205	0.0635345	0.285091	1460	13	no
ARL14	ENSG00000179674	0	0	4	ARL4D	ENSG00000175906	ARL14_ARL4D	DRIVE	expr_paralog	350	-0.0170024	0.746474	-0.0297936	0.570988	1460	13	no
ARL14	ENSG00000179674	0	0	4	ARL4A	ENSG00000122644	ARL14_ARL4A	AVANA	expr_paralog	597	0.129345	0.00153993	0.104523	0.0106026	1460	13	no
ARL14	ENSG00000179674	0	0	4	ARL4C	ENSG00000188042	ARL14_ARL4C	DRIVE	expr_paralog	350	-0.015655	0.765956	-0.0064623	0.90221	1460	13	no
ARL14	ENSG00000179674	0	0	4	ARF4	ENSG00000168374	ARL14_ARF4	DRIVE	prot_paralog	272	0.0853852	0.150502	0.0962465	0.104921	1460	13	no
ARL14	ENSG00000179674	0	0	4	ARF3	ENSG00000134287	ARL14_ARF3	Sanger	prot_paralog	122	-0.228718	0.0112784	-0.122458	0.179034	1460	13	no
ARL14	ENSG00000179674	0	0	4	TRIM23	ENSG00000113595	ARL14_TRIM23	DRIVE	expr_paralog	350	0.00665745	0.899272	-0.00119869	0.981817	1460	13	no
ARL14	ENSG00000179674	0	0	4	ARF5	ENSG00000004059	ARL14_ARF5	DRIVE	prot_paralog	272	-0.116491	0.0494554	-0.13929	0.0186407	1460	13	no
ARL14	ENSG00000179674	0	0	4	ARF1	ENSG00000143761	ARL14_ARF1	AVANA	expr_paralog	597	-0.0190159	0.642867	-0.0190091	0.642985	1460	13	no
ARL14	ENSG00000179674	0	0	4	ARL14	ENSG00000179674	ARL14_ARL14	Sanger	expr_cyclops	237	0.10631	0.102555	0.134517	0.0385153	1460	13	no
ARL14	ENSG00000179674	0	0	4	ARL2	ENSG00000213465	ARL14_ARL2	Sanger	expr_paralog	237	-0.0509065	0.435356	-0.00484723	0.940829	1460	13	no
ARL14	ENSG00000179674	0	0	4	ARL4A	ENSG00000122644	ARL14_ARL4A	DRIVE	expr_paralog	350	-0.0223222	0.671224	-0.0265173	0.614074	1460	13	no
ARL14	ENSG00000179674	0	0	4	ARF5	ENSG00000004059	ARL14_ARF5	AVANA	prot_paralog	267	-0.0254344	0.67908	-0.00476674	0.938207	1460	13	no
ARL14	ENSG00000179674	0	0	4	ARF6	ENSG00000165527	ARL14_ARF6	AVANA	prot_paralog	267	0.0931666	0.128884	0.0919684	0.133899	1460	13	no
ARL14	ENSG00000179674	0	0	4	ARL4A	ENSG00000122644	ARL14_ARL4A	Sanger	prot_paralog	-96	0.159341	0.603088	0.325566	0.277704	1460	13	no
ARL14	ENSG00000179674	0	0	4	ARF4	ENSG00000168374	ARL14_ARF4	DRIVE	expr_paralog	350	0.0373285	0.477717	0.0546363	0.298532	1460	13	no
ARL14	ENSG00000179674	0	0	4	ARF5	ENSG00000004059	ARL14_ARF5	Sanger	expr_paralog	237	-0.0750389	0.249845	-0.017932	0.783607	1460	13	no
ARL14	ENSG00000179674	0	0	4	ARF6	ENSG00000165527	ARL14_ARF6	DRIVE	expr_paralog	350	0.0873258	0.0962085	0.0901893	0.0857443	1460	13	no
ARL14	ENSG00000179674	0	0	4	ARF3	ENSG00000134287	ARL14_ARF3	DRIVE	expr_paralog	350	-0.058646	0.264419	-0.0430638	0.412696	1460	13	no
ARL14	ENSG00000179674	0	0	4	ARL2	ENSG00000213465	ARL14_ARL2	DRIVE	expr_paralog	350	-0.108672	0.0382336	-0.0847969	0.106275	1460	13	no
ARL14	ENSG00000179674	0	0	4	ARF5	ENSG00000004059	ARL14_ARF5	DRIVE	expr_paralog	350	-0.0567135	0.280511	-0.0731711	0.163595	1460	13	no
ARL14	ENSG00000179674	0	0	4	ARF4	ENSG00000168374	ARL14_ARF4	Sanger	expr_paralog	237	0.0202787	0.756129	0.0154347	0.813144	1460	13	no
ARL14	ENSG00000179674	0	0	4	ARL11	ENSG00000152213	ARL14_ARL11	DRIVE	expr_paralog	350	0.0366305	0.485993	0.068593	0.191652	1460	13	no
ARL14	ENSG00000179674	0	3	1	ARL3	ENSG00000138175	ARL14_ARL3	Sanger	prot_paralog	122	-0.0819276	0.369659	0.0127645	0.889021	1460	13	no
ARL14	ENSG00000179674	0	3	1	ARL3	ENSG00000138175	ARL14_ARL3	DRIVE	expr_paralog	350	-0.140485	0.00726607	-0.142488	0.00646821	1460	13	no
ARL14	ENSG00000179674	0	3	1	ARF4	ENSG00000168374	ARL14_ARF4	AVANA	prot_paralog	267	0.0309667	0.61444	0.021007	0.732588	1460	13	no
ARL14	ENSG00000179674	0	3	1	ARF3	ENSG00000134287	ARL14_ARF3	AVANA	prot_paralog	267	0.0730539	0.234164	0.114998	0.0605862	1460	13	no
ARL14	ENSG00000179674	0	3	1	ARF3	ENSG00000134287	ARL14_ARF3	AVANA	expr_paralog	597	-0.0311477	0.44747	-0.0457967	0.2639	1460	13	no
ARL14	ENSG00000179674	0	3	1	ARF4	ENSG00000168374	ARL14_ARF4	AVANA	expr_paralog	597	0.0367817	0.36965	0.00900258	0.826254	1460	13	no
ARL14	ENSG00000179674	0	3	1	TRIM23	ENSG00000113595	ARL14_TRIM23	AVANA	expr_paralog	597	0.0885401	0.0305359	0.0689612	0.0922895	1460	13	no
ARL14	ENSG00000179674	0	3	1	ARF5	ENSG00000004059	ARL14_ARF5	Sanger	prot_paralog	122	-0.118356	0.194152	-0.0763367	0.40332	1460	13	no
ARL14	ENSG00000179674	0	3	1	ARL11	ENSG00000152213	ARL14_ARL11	AVANA	expr_paralog	597	-0.0114544	0.780018	0.00783353	0.848523	1460	13	no
ARL14	ENSG00000179674	0	3	1	ARL2	ENSG00000213465	ARL14_ARL2	DRIVE	prot_paralog	272	-0.0898384	0.130269	-0.11047	0.0625399	1460	13	no
ARL14	ENSG00000179674	0	3	1	ARF3	ENSG00000134287	ARL14_ARF3	Sanger	expr_paralog	237	0.0218734	0.737628	0.0190908	0.770003	1460	13	no
ARL14	ENSG00000179674	0	3	1	TRIM23	ENSG00000113595	ARL14_TRIM23	Sanger	expr_paralog	237	-0.0169862	0.794759	0.00278368	0.965998	1460	13	no
ARL14	ENSG00000179674	0	3	1	ARL4C	ENSG00000188042	ARL14_ARL4C	Sanger	prot_paralog	26	-0.0787116	0.505021	-0.0549155	0.64214	1460	13	no
ARL14	ENSG00000179674	0	3	1	ARL4D	ENSG00000175906	ARL14_ARL4D	Sanger	expr_paralog	237	-0.0227379	0.72766	-0.06373	0.32861	1460	13	no
ARL14	ENSG00000179674	0	3	1	ARL14	ENSG00000179674	ARL14_ARL14	AVANA	expr_cyclops	597	0.12338	0.00252911	0.122071	0.0028121	1460	13	no
ARL14	ENSG00000179674	0	3	1	ARF5	ENSG00000004059	ARL14_ARF5	AVANA	expr_paralog	597	-0.0414794	0.311633	-0.061067	0.136132	1460	13	no
ARL14	ENSG00000179674	0	3	1	ARF6	ENSG00000165527	ARL14_ARF6	AVANA	expr_paralog	597	0.0379581	0.354528	0.0268925	0.511939	1460	13	no
ARL14	ENSG00000179674	0	3	1	ARL2	ENSG00000213465	ARL14_ARL2	Sanger	prot_paralog	122	-0.264367	0.00325567	-0.233257	0.00971957	1460	13	no
ARL14	ENSG00000179674	0	0	4	ARL4C	ENSG00000188042	ARL14_ARL4C	AVANA	prot_paralog	61	-0.104012	0.185036	-0.0511449	0.51544	1460	13	no
ARL14	ENSG00000179674	0	0	4	ARL3	ENSG00000138175	ARL14_ARL3	DRIVE	prot_paralog	272	-0.192059	0.00112018	-0.194557	0.000961122	1460	13	no
ARL14	ENSG00000179674	0	0	4	ARL4A	ENSG00000122644	ARL14_ARL4A	DRIVE	prot_paralog	-244	0.304029	0.123125	0.262807	0.185375	1460	13	no
ARL14	ENSG00000179674	0	0	4	ARL3	ENSG00000138175	ARL14_ARL3	Sanger	expr_paralog	237	-0.0394005	0.546116	0.00693402	0.915436	1460	13	no
ARL14	ENSG00000179674	0	0	4	ARF6	ENSG00000165527	ARL14_ARF6	Sanger	prot_paralog	122	-0.0956345	0.294709	-0.0196723	0.829711	1460	13	no
ARL14	ENSG00000179674	0	0	4	ARL4A	ENSG00000122644	ARL14_ARL4A	AVANA	prot_paralog	-221	0.041502	0.850863	0.0120198	0.956591	1460	13	no
ARL14	ENSG00000179674	0	0	4	ARF1	ENSG00000143761	ARL14_ARF1	Sanger	expr_paralog	237	0.0229664	0.725033	0.0122479	0.851218	1460	13	no
ARL14	ENSG00000179674	0	0	4	ARL3	ENSG00000138175	ARL14_ARL3	AVANA	prot_paralog	267	-0.0230904	0.707229	-0.00680235	0.911909	1460	13	no
ARL14	ENSG00000179674	0	0	4	ARL2	ENSG00000213465	ARL14_ARL2	AVANA	expr_paralog	597	-0.0224189	0.584588	-0.0232482	0.570766	1460	13	no
ARL14	ENSG00000179674	0	0	4	ARL4C	ENSG00000188042	ARL14_ARL4C	Sanger	expr_paralog	237	-7.25672e-05	0.999113	0.00695204	0.915217	1460	13	no
ARL14	ENSG00000179674	0	0	4	ARL3	ENSG00000138175	ARL14_ARL3	AVANA	expr_paralog	597	-0.0709962	0.0830524	-0.0565492	0.167615	1460	13	no
ARL14	ENSG00000179674	0	0	4	ARL4A	ENSG00000122644	ARL14_ARL4A	Sanger	expr_paralog	237	0.012734	0.845386	0.0422799	0.517154	1460	13	no
ARL14	ENSG00000179674	0	0	4	ARF4	ENSG00000168374	ARL14_ARF4	Sanger	prot_paralog	122	-0.22322	0.0134574	-0.131694	0.148194	1460	13	no
ARL14	ENSG00000179674	0	0	4	ARL2	ENSG00000213465	ARL14_ARL2	AVANA	prot_paralog	267	-0.0629048	0.305804	-0.0439443	0.474589	1460	13	no
ARL14	ENSG00000179674	0	0	4	ARL4C	ENSG00000188042	ARL14_ARL4C	DRIVE	prot_paralog	42	0.011926	0.877331	0.0755657	0.327388	1460	13	no
ARL14EP	ENSG00000152219	0	0	4	NA	ENSG00000268714	ARL14EP_NA	Sanger	expr_paralog	237	0.11564	0.0756006	0.022396	0.731597	23772	3	no
ARL14EP	ENSG00000152219	0	0	4	NA	ENSG00000268714	ARL14EP_NA	AVANA	expr_paralog	597	-0.100196	0.014318	-0.119294	0.00351029	23772	3	no
ARL14EP	ENSG00000152219	0	0	4	ARL14EPL	ENSG00000268223	ARL14EP_ARL14EPL	Sanger	expr_paralog	237	-0.027196	0.677014	-0.0207803	0.750294	23772	3	no
ARL14EP	ENSG00000152219	0	0	4	ARL14EP	ENSG00000152219	ARL14EP_ARL14EP	Sanger	expr_cyclops	237	-0.0358212	0.583197	-0.0268172	0.681266	23772	3	no
ARL14EP	ENSG00000152219	0	0	4	ARL14EPL	ENSG00000268223	ARL14EP_ARL14EPL	AVANA	expr_paralog	597	-0.0400498	0.328618	-0.0412035	0.314866	23772	3	no
ARL14EP	ENSG00000152219	0	0	4	ARL14EP	ENSG00000152219	ARL14EP_ARL14EP	AVANA	expr_cyclops	597	0.00260514	0.949353	0.01245	0.761454	23772	3	no
ARL14EPL	ENSG00000268223	0	0	4	ARL14EP	ENSG00000152219	ARL14EPL_ARL14EP	Sanger	expr_paralog	237	0.0181008	0.781621	-0.00269121	0.967127	23772	3	no
ARL14EPL	ENSG00000268223	0	0	4	ARL14EPL	ENSG00000268223	ARL14EPL_ARL14EPL	AVANA	expr_cyclops	597	-0.0560186	0.171644	-0.0754441	0.0654558	23772	3	no
ARL14EPL	ENSG00000268223	0	0	4	NA	ENSG00000268714	ARL14EPL_NA	Sanger	expr_paralog	237	0.0018239	0.977718	-0.0814444	0.211567	23772	3	no
ARL14EPL	ENSG00000268223	0	0	4	ARL14EPL	ENSG00000268223	ARL14EPL_ARL14EPL	Sanger	expr_cyclops	237	-0.107139	0.099887	-0.106025	0.103482	23772	3	no
ARL14EPL	ENSG00000268223	0	0	4	ARL14EP	ENSG00000152219	ARL14EPL_ARL14EP	AVANA	expr_paralog	597	-0.063908	0.118801	-0.0543936	0.184433	23772	3	no
ARL14EPL	ENSG00000268223	0	0	4	NA	ENSG00000268714	ARL14EPL_NA	AVANA	expr_paralog	597	-0.0251684	0.539372	-0.0480441	0.241154	23772	3	no
ARL15	ENSG00000185305	0	0	4	ARL17B	ENSG00000228696	ARL15_ARL17B	AVANA	expr_paralog	597	0.0306311	0.455043	0.0332489	0.417417	6152	9	no
ARL15	ENSG00000185305	0	0	4	ARL5A	ENSG00000162980	ARL15_ARL5A	Sanger	prot_paralog	-32	-0.156785	0.303701	-0.0418527	0.784872	6152	9	no
ARL15	ENSG00000185305	0	0	4	ARL5B	ENSG00000165997	ARL15_ARL5B	AVANA	expr_paralog	597	0.0379088	0.355153	0.0503093	0.219658	6152	9	no
ARL15	ENSG00000185305	0	0	4	ARL15	ENSG00000185305	ARL15_ARL15	AVANA	expr_cyclops	597	0.131018	0.00133485	0.128826	0.00160919	6152	9	no
ARL15	ENSG00000185305	0	0	4	ARL5A	ENSG00000162980	ARL15_ARL5A	AVANA	expr_paralog	597	0.0321489	0.433	0.03553	0.386172	6152	9	no
ARL15	ENSG00000185305	0	0	4	ARL17B	ENSG00000228696	ARL15_ARL17B	DRIVE	expr_paralog	350	0.0506141	0.335572	0.0469379	0.371895	6152	9	no
ARL15	ENSG00000185305	0	0	4	ARL8A	ENSG00000143862	ARL15_ARL8A	AVANA	prot_paralog	251	0.0101926	0.870325	0.0123466	0.843243	6152	9	no
ARL15	ENSG00000185305	0	0	4	ARL8B	ENSG00000134108	ARL15_ARL8B	AVANA	prot_paralog	267	-0.0830605	0.175995	-0.0809503	0.18727	6152	9	no
ARL15	ENSG00000185305	0	0	4	ARL15	ENSG00000185305	ARL15_ARL15	Sanger	prot_cyclops	108	-0.153152	0.10224	-0.0678009	0.471544	6152	9	no
ARL15	ENSG00000185305	0	0	4	ARL8B	ENSG00000134108	ARL15_ARL8B	Sanger	expr_paralog	237	-0.0334273	0.60863	-0.0320608	0.623366	6152	9	no
ARL15	ENSG00000185305	0	0	4	ARL5A	ENSG00000162980	ARL15_ARL5A	DRIVE	prot_paralog	-88	0.03841	0.697263	0.0200978	0.838747	6152	9	no
ARL15	ENSG00000185305	0	0	4	ARL1	ENSG00000120805	ARL15_ARL1	AVANA	expr_paralog	597	-0.0498598	0.223811	-0.0196875	0.631175	6152	9	no
ARL15	ENSG00000185305	0	0	4	ARL5B	ENSG00000165997	ARL15_ARL5B	DRIVE	expr_paralog	350	0.0367796	0.484219	0.00269395	0.95915	6152	9	no
ARL15	ENSG00000185305	0	0	4	ARL15	ENSG00000185305	ARL15_ARL15	DRIVE	expr_cyclops	350	0.111226	0.0338934	0.0722181	0.169165	6152	9	no
ARL15	ENSG00000185305	0	0	4	ARL6	ENSG00000113966	ARL15_ARL6	AVANA	prot_paralog	163	0.0662332	0.333759	0.0545856	0.425852	6152	9	no
ARL15	ENSG00000185305	0	0	4	ARL6	ENSG00000113966	ARL15_ARL6	AVANA	expr_paralog	597	-0.0125154	0.760239	0.00245405	0.952287	6152	9	no
ARL15	ENSG00000185305	0	0	4	ARL6	ENSG00000113966	ARL15_ARL6	DRIVE	prot_paralog	168	-0.0411465	0.531996	0.0202196	0.758836	6152	9	no
ARL15	ENSG00000185305	0	0	4	ARL8B	ENSG00000134108	ARL15_ARL8B	DRIVE	prot_paralog	272	-0.0459101	0.440083	-0.0397152	0.50427	6152	9	no
ARL15	ENSG00000185305	0	0	4	ARL5C	ENSG00000141748	ARL15_ARL5C	AVANA	expr_paralog	597	-0.0137252	0.737876	0.023033	0.574338	6152	9	no
ARL15	ENSG00000185305	0	0	4	ARL1	ENSG00000120805	ARL15_ARL1	AVANA	prot_paralog	267	-0.0960686	0.117341	-0.0899644	0.142619	6152	9	no
ARL15	ENSG00000185305	0	0	4	ARL5B	ENSG00000165997	ARL15_ARL5B	DRIVE	prot_paralog	156	-0.0410548	0.538292	-0.0456762	0.493508	6152	9	no
ARL15	ENSG00000185305	0	0	4	ARL5A	ENSG00000162980	ARL15_ARL5A	DRIVE	expr_paralog	350	0.110123	0.035713	0.0816373	0.119999	6152	9	no
ARL15	ENSG00000185305	0	0	4	ARL8A	ENSG00000143862	ARL15_ARL8A	Sanger	expr_paralog	237	0.0150147	0.818139	0.0106524	0.870416	6152	9	no
ARL15	ENSG00000185305	0	0	4	ARL1	ENSG00000120805	ARL15_ARL1	DRIVE	expr_paralog	350	-0.0497096	0.344291	-0.0769083	0.143074	6152	9	no
ARL15	ENSG00000185305	0	0	4	ARL5B	ENSG00000165997	ARL15_ARL5B	Sanger	prot_paralog	80	0.00213162	0.983121	-0.029925	0.766417	6152	9	no
ARL15	ENSG00000185305	0	0	4	ARL5A	ENSG00000162980	ARL15_ARL5A	AVANA	prot_paralog	-73	0.0108353	0.91611	-0.00804613	0.937654	6152	9	no
ARL15	ENSG00000185305	0	0	4	ARL5B	ENSG00000165997	ARL15_ARL5B	AVANA	prot_paralog	165	0.0406947	0.551935	0.0588587	0.389364	6152	9	no
ARL15	ENSG00000185305	0	0	4	ARL1	ENSG00000120805	ARL15_ARL1	Sanger	expr_paralog	237	-0.1079	0.0974884	-0.0989214	0.128876	6152	9	no
ARL15	ENSG00000185305	0	0	4	ARL8B	ENSG00000134108	ARL15_ARL8B	AVANA	expr_paralog	597	-0.0623376	0.128155	-0.0496288	0.225967	6152	9	no
ARL15	ENSG00000185305	0	0	4	ARL5C	ENSG00000141748	ARL15_ARL5C	Sanger	expr_paralog	237	0.102616	0.115126	0.0191736	0.769033	6152	9	no
ARL15	ENSG00000185305	0	0	4	ARL6	ENSG00000113966	ARL15_ARL6	Sanger	expr_paralog	237	0.0482187	0.460015	0.0415822	0.524099	6152	9	no
ARL15	ENSG00000185305	0	0	4	ARL15	ENSG00000185305	ARL15_ARL15	DRIVE	prot_cyclops	238	0.0471765	0.441816	0.054035	0.378264	6152	9	no
ARL15	ENSG00000185305	0	0	4	ARL8A	ENSG00000143862	ARL15_ARL8A	DRIVE	prot_paralog	250	-0.105919	0.0800875	-0.0860246	0.155583	6152	9	no
ARL15	ENSG00000185305	0	0	4	ARL15	ENSG00000185305	ARL15_ARL15	AVANA	prot_cyclops	237	0.0833481	0.187226	0.100141	0.11279	6152	9	no
ARL15	ENSG00000185305	0	0	4	ARL8B	ENSG00000134108	ARL15_ARL8B	DRIVE	expr_paralog	350	-0.033764	0.520779	-0.0497353	0.344041	6152	9	no
ARL15	ENSG00000185305	0	0	4	ARL1	ENSG00000120805	ARL15_ARL1	Sanger	prot_paralog	122	-0.167269	0.0655455	-0.189951	0.0361174	6152	9	no
ARL15	ENSG00000185305	0	0	4	ARL8A	ENSG00000143862	ARL15_ARL8A	AVANA	expr_paralog	597	0.00098752	0.98079	0.0214478	0.600969	6152	9	no
ARL15	ENSG00000185305	0	0	4	ARL5B	ENSG00000165997	ARL15_ARL5B	Sanger	expr_paralog	237	0.0169082	0.795681	0.0521726	0.424009	6152	9	no
ARL15	ENSG00000185305	0	0	4	ARL6	ENSG00000113966	ARL15_ARL6	Sanger	prot_paralog	84	0.0968128	0.330633	-0.0125755	0.899673	6152	9	no
ARL15	ENSG00000185305	0	0	4	ARL1	ENSG00000120805	ARL15_ARL1	DRIVE	prot_paralog	272	-0.0315013	0.596391	0.00621352	0.916823	6152	9	no
ARL15	ENSG00000185305	0	0	4	ARL8A	ENSG00000143862	ARL15_ARL8A	Sanger	prot_paralog	116	-0.0171628	0.853024	-0.0938634	0.309932	6152	9	no
ARL15	ENSG00000185305	0	0	4	ARL5A	ENSG00000162980	ARL15_ARL5A	Sanger	expr_paralog	237	0.0706508	0.278694	0.056992	0.382416	6152	9	no
ARL15	ENSG00000185305	0	0	4	ARL8A	ENSG00000143862	ARL15_ARL8A	DRIVE	expr_paralog	350	-0.0376149	0.474343	-0.0336258	0.522489	6152	9	no
ARL15	ENSG00000185305	0	0	4	ARL6	ENSG00000113966	ARL15_ARL6	DRIVE	expr_paralog	350	0.00418582	0.936566	0.00949145	0.856786	6152	9	no
ARL15	ENSG00000185305	0	0	4	ARL5C	ENSG00000141748	ARL15_ARL5C	DRIVE	expr_paralog	350	-0.00692497	0.895248	-0.0947291	0.0710495	6152	9	no
ARL15	ENSG00000185305	0	0	4	ARL17B	ENSG00000228696	ARL15_ARL17B	Sanger	expr_paralog	237	0.0742129	0.255111	0.0355871	0.585663	6152	9	no
ARL15	ENSG00000185305	0	0	4	ARL15	ENSG00000185305	ARL15_ARL15	Sanger	expr_cyclops	237	-0.035294	0.588756	-0.0399107	0.540926	6152	9	no
ARL15	ENSG00000185305	0	0	4	ARL8B	ENSG00000134108	ARL15_ARL8B	Sanger	prot_paralog	122	-0.230668	0.0105837	-0.262161	0.00353351	6152	9	no
ARL2	ENSG00000213465	0	0	4	ARF6	ENSG00000165527	ARL2_ARF6	Sanger	expr_paralog	237	0.068695	0.292249	0.0546662	0.402169	1460	13	no
ARL2	ENSG00000213465	0	0	4	ARF3	ENSG00000134287	ARL2_ARF3	AVANA	expr_paralog	597	-0.0450027	0.27228	-0.0500729	0.221835	1460	13	no
ARL2	ENSG00000213465	0	0	4	ARF4	ENSG00000168374	ARL2_ARF4	Sanger	prot_paralog	122	0.0829057	0.363952	0.0816038	0.37156	1460	13	no
ARL2	ENSG00000213465	0	0	4	ARL4C	ENSG00000188042	ARL2_ARL4C	AVANA	prot_paralog	61	0.115863	0.13957	0.0994765	0.20504	1460	13	no
ARL2	ENSG00000213465	0	0	4	TRIM23	ENSG00000113595	ARL2_TRIM23	Sanger	expr_paralog	237	-0.124379	0.0558634	-0.138333	0.0332877	1460	13	no
ARL2	ENSG00000213465	0	0	4	ARF3	ENSG00000134287	ARL2_ARF3	AVANA	prot_paralog	267	0.153749	0.0118876	0.124833	0.0415303	1460	13	no
ARL2	ENSG00000213465	0	0	4	ARL4C	ENSG00000188042	ARL2_ARL4C	Sanger	prot_paralog	26	0.114402	0.331767	0.107018	0.364121	1460	13	no
ARL2	ENSG00000213465	0	0	4	ARF6	ENSG00000165527	ARL2_ARF6	Sanger	prot_paralog	122	0.0278071	0.7611	-0.0137708	0.880334	1460	13	no
ARL2	ENSG00000213465	0	0	4	ARL3	ENSG00000138175	ARL2_ARL3	Sanger	prot_paralog	122	0.0388175	0.671201	0.0151078	0.868816	1460	13	no
ARL2	ENSG00000213465	0	0	4	ARL2	ENSG00000213465	ARL2_ARL2	AVANA	prot_cyclops	267	0.0675967	0.271064	0.0870612	0.156012	1460	13	no
ARL2	ENSG00000213465	0	0	4	ARL4D	ENSG00000175906	ARL2_ARL4D	AVANA	expr_paralog	597	-0.0539544	0.188008	-0.052012	0.204428	1460	13	no
ARL2	ENSG00000213465	0	0	4	ARL4A	ENSG00000122644	ARL2_ARL4A	AVANA	expr_paralog	597	-0.044556	0.277071	-0.00701012	0.864282	1460	13	no
ARL2	ENSG00000213465	0	0	4	TRIM23	ENSG00000113595	ARL2_TRIM23	AVANA	expr_paralog	597	-0.153593	0.000165001	-0.155642	0.000134423	1460	13	no
ARL2	ENSG00000213465	0	0	4	ARF1	ENSG00000143761	ARL2_ARF1	AVANA	expr_paralog	597	0.0107146	0.793895	-0.00566057	0.890225	1460	13	no
ARL2	ENSG00000213465	0	0	4	ARF3	ENSG00000134287	ARL2_ARF3	Sanger	prot_paralog	122	0.123458	0.175485	0.0951803	0.297019	1460	13	no
ARL2	ENSG00000213465	0	0	4	ARL4A	ENSG00000122644	ARL2_ARL4A	Sanger	prot_paralog	-96	0.043956	0.886619	0.0337226	0.912912	1460	13	no
ARL2	ENSG00000213465	0	0	4	ARF5	ENSG00000004059	ARL2_ARF5	Sanger	prot_paralog	122	0.279224	0.00184213	0.327461	0.000231653	1460	13	no
ARL2	ENSG00000213465	0	0	4	ARF3	ENSG00000134287	ARL2_ARF3	DRIVE	expr_paralog	350	-0.0513329	0.328745	-0.0132718	0.80077	1460	13	no
ARL2	ENSG00000213465	0	0	4	ARF1	ENSG00000143761	ARL2_ARF1	DRIVE	expr_paralog	350	0.0357404	0.496659	-0.0044659	0.932332	1460	13	no
ARL2	ENSG00000213465	0	0	4	ARL4A	ENSG00000122644	ARL2_ARL4A	Sanger	expr_paralog	237	0.0471561	0.469973	0.0406967	0.53298	1460	13	no
ARL2	ENSG00000213465	0	0	4	ARL4A	ENSG00000122644	ARL2_ARL4A	DRIVE	prot_paralog	-242	-0.171866	0.381845	-0.120709	0.540633	1460	13	no
ARL2	ENSG00000213465	0	0	4	ARL3	ENSG00000138175	ARL2_ARL3	DRIVE	expr_paralog	350	-0.0534971	0.308735	-0.0188239	0.720393	1460	13	no
ARL2	ENSG00000213465	0	0	4	ARL14	ENSG00000179674	ARL2_ARL14	DRIVE	expr_paralog	350	-0.0235917	0.653709	-0.0315627	0.548336	1460	13	no
ARL2	ENSG00000213465	0	0	4	ARF6	ENSG00000165527	ARL2_ARF6	AVANA	prot_paralog	267	-0.0566993	0.356075	-0.0562257	0.360113	1460	13	no
ARL2	ENSG00000213465	0	0	4	ARL3	ENSG00000138175	ARL2_ARL3	Sanger	expr_paralog	237	-0.0460483	0.48048	-0.0354774	0.586819	1460	13	no
ARL2	ENSG00000213465	0	0	4	ARL2	ENSG00000213465	ARL2_ARL2	DRIVE	expr_cyclops	350	0.16236	0.001886	0.188152	0.000306614	1460	13	no
ARL2	ENSG00000213465	0	0	4	ARL4A	ENSG00000122644	ARL2_ARL4A	AVANA	prot_paralog	-221	0.198617	0.363609	0.149606	0.495667	1460	13	no
ARL2	ENSG00000213465	0	0	4	ARL4C	ENSG00000188042	ARL2_ARL4C	Sanger	expr_paralog	237	0.0557086	0.393242	0.0520542	0.425063	1460	13	no
ARL2	ENSG00000213465	0	0	4	ARL4C	ENSG00000188042	ARL2_ARL4C	DRIVE	prot_paralog	50	0.0208537	0.784756	0.0135401	0.859252	1460	13	no
ARL2	ENSG00000213465	0	0	4	ARL4A	ENSG00000122644	ARL2_ARL4A	DRIVE	expr_paralog	350	-0.0334755	0.52435	-0.0567257	0.280408	1460	13	no
ARL2	ENSG00000213465	0	0	4	ARF5	ENSG00000004059	ARL2_ARF5	Sanger	expr_paralog	237	0.109667	0.0920941	0.120128	0.0648546	1460	13	no
ARL2	ENSG00000213465	0	0	4	ARL4C	ENSG00000188042	ARL2_ARL4C	DRIVE	expr_paralog	350	0.0105718	0.840691	-0.016404	0.755106	1460	13	no
ARL2	ENSG00000213465	0	0	4	ARL11	ENSG00000152213	ARL2_ARL11	AVANA	expr_paralog	597	0.0172805	0.673485	-0.0423653	0.301403	1460	13	no
ARL2	ENSG00000213465	0	0	4	ARL2	ENSG00000213465	ARL2_ARL2	Sanger	prot_cyclops	122	0.0437676	0.632165	0.104694	0.251121	1460	13	no
ARL2	ENSG00000213465	0	0	4	ARF5	ENSG00000004059	ARL2_ARF5	AVANA	expr_paralog	597	-0.0670154	0.101874	-0.0649127	0.113103	1460	13	no
ARL2	ENSG00000213465	0	0	4	ARF4	ENSG00000168374	ARL2_ARF4	DRIVE	expr_paralog	350	0.110482	0.0351111	0.0887553	0.0908639	1460	13	no
ARL2	ENSG00000213465	0	0	4	TRIM23	ENSG00000113595	ARL2_TRIM23	DRIVE	expr_paralog	350	0.0128929	0.806344	0.0046027	0.930264	1460	13	no
ARL2	ENSG00000213465	0	0	4	ARL14	ENSG00000179674	ARL2_ARL14	Sanger	expr_paralog	237	0.0563055	0.388185	0.0103875	0.873611	1460	13	no
ARL2	ENSG00000213465	0	0	4	ARL4D	ENSG00000175906	ARL2_ARL4D	Sanger	expr_paralog	237	-0.0647986	0.320548	-0.0355359	0.586202	1460	13	no
ARL2	ENSG00000213465	0	0	4	ARL4D	ENSG00000175906	ARL2_ARL4D	DRIVE	expr_paralog	350	0.0269395	0.608443	0.0142794	0.785998	1460	13	no
ARL2	ENSG00000213465	0	0	4	ARL4C	ENSG00000188042	ARL2_ARL4C	AVANA	expr_paralog	597	-0.0288167	0.482202	-0.0315007	0.442338	1460	13	no
ARL2	ENSG00000213465	0	0	4	ARL11	ENSG00000152213	ARL2_ARL11	DRIVE	expr_paralog	350	-0.0609351	0.246193	-0.0198873	0.705314	1460	13	no
ARL2	ENSG00000213465	0	0	4	ARL2	ENSG00000213465	ARL2_ARL2	Sanger	expr_cyclops	237	0.0370403	0.570437	0.0735612	0.259319	1460	13	no
ARL2	ENSG00000213465	0	0	4	ARL14	ENSG00000179674	ARL2_ARL14	AVANA	expr_paralog	597	0.0520628	0.203986	0.0815576	0.0463835	1460	13	no
ARL2	ENSG00000213465	0	0	4	ARF6	ENSG00000165527	ARL2_ARF6	DRIVE	expr_paralog	350	0.0160037	0.760899	-0.0179024	0.733549	1460	13	no
ARL2	ENSG00000213465	0	0	4	ARF5	ENSG00000004059	ARL2_ARF5	DRIVE	expr_paralog	350	-0.00815942	0.876712	-0.0240596	0.647301	1460	13	no
ARL2	ENSG00000213465	0	0	4	ARL3	ENSG00000138175	ARL2_ARL3	DRIVE	prot_paralog	272	0.0284148	0.632874	0.0313034	0.598702	1460	13	no
ARL2	ENSG00000213465	0	0	4	ARL2	ENSG00000213465	ARL2_ARL2	DRIVE	prot_cyclops	272	0.128108	0.0306081	0.122525	0.0387186	1460	13	no
ARL2	ENSG00000213465	0	0	4	ARF6	ENSG00000165527	ARL2_ARF6	AVANA	expr_paralog	597	-0.0366355	0.371558	-0.0331682	0.418549	1460	13	no
ARL2	ENSG00000213465	0	0	4	ARF4	ENSG00000168374	ARL2_ARF4	Sanger	expr_paralog	237	-0.0341142	0.601283	0.0049889	0.939103	1460	13	no
ARL2	ENSG00000213465	0	0	4	ARF5	ENSG00000004059	ARL2_ARF5	DRIVE	prot_paralog	272	-0.017952	0.762838	-0.0177449	0.765492	1460	13	no
ARL2	ENSG00000213465	0	0	4	ARF3	ENSG00000134287	ARL2_ARF3	DRIVE	prot_paralog	272	-0.0163875	0.782967	-0.00755443	0.89896	1460	13	no
ARL2	ENSG00000213465	0	0	4	ARF1	ENSG00000143761	ARL2_ARF1	Sanger	expr_paralog	237	0.0622482	0.340004	0.0685376	0.29336	1460	13	no
ARL2	ENSG00000213465	0	0	4	ARF6	ENSG00000165527	ARL2_ARF6	DRIVE	prot_paralog	272	-0.0174276	0.769567	-0.0534249	0.368869	1460	13	no
ARL2	ENSG00000213465	0	0	4	ARF3	ENSG00000134287	ARL2_ARF3	Sanger	expr_paralog	237	-0.0664967	0.308003	-0.028261	0.665117	1460	13	no
ARL2	ENSG00000213465	0	0	4	ARL3	ENSG00000138175	ARL2_ARL3	AVANA	prot_paralog	267	-0.0708069	0.248904	-0.0886819	0.148423	1460	13	no
ARL2	ENSG00000213465	0	0	4	ARL2	ENSG00000213465	ARL2_ARL2	AVANA	expr_cyclops	597	0.071935	0.0790506	0.0652656	0.111153	1460	13	no
ARL2	ENSG00000213465	0	0	4	ARL3	ENSG00000138175	ARL2_ARL3	AVANA	expr_paralog	597	-0.024989	0.542268	-0.0274874	0.502645	1460	13	no
ARL2	ENSG00000213465	0	0	4	ARL11	ENSG00000152213	ARL2_ARL11	Sanger	expr_paralog	237	-0.00779475	0.904985	0.00161503	0.980269	1460	13	no
ARL2	ENSG00000213465	0	0	4	ARF4	ENSG00000168374	ARL2_ARF4	AVANA	prot_paralog	267	-0.00559276	0.927526	-0.0134463	0.826889	1460	13	no
ARL2	ENSG00000213465	0	0	4	ARF5	ENSG00000004059	ARL2_ARF5	AVANA	prot_paralog	267	0.0840055	0.171111	0.0466803	0.447495	1460	13	no
ARL2	ENSG00000213465	0	0	4	ARF4	ENSG00000168374	ARL2_ARF4	AVANA	expr_paralog	597	-0.108946	0.00771486	-0.111026	0.00661783	1460	13	no
ARL2	ENSG00000213465	0	0	4	ARF4	ENSG00000168374	ARL2_ARF4	DRIVE	prot_paralog	272	0.0827357	0.163623	0.0957379	0.106778	1460	13	no
ARL3	ENSG00000138175	0	0	4	ARF5	ENSG00000004059	ARL3_ARF5	AVANA	expr_paralog	597	-0.00221927	0.956847	0.00440278	0.914511	1460	13	no
ARL3	ENSG00000138175	0	0	4	ARF3	ENSG00000134287	ARL3_ARF3	Sanger	expr_paralog	237	0.0522285	0.423512	-0.0178012	0.785147	1460	13	no
ARL3	ENSG00000138175	0	0	4	ARF6	ENSG00000165527	ARL3_ARF6	AVANA	prot_paralog	267	0.0432567	0.481536	0.0497997	0.4177	1460	13	no
ARL3	ENSG00000138175	0	0	4	ARF4	ENSG00000168374	ARL3_ARF4	AVANA	expr_paralog	597	-0.00380048	0.92617	-0.011703	0.77537	1460	13	no
ARL3	ENSG00000138175	0	0	4	ARL2	ENSG00000213465	ARL3_ARL2	DRIVE	expr_paralog	350	0.0325304	0.536134	0.037263	0.47849	1460	13	no
ARL3	ENSG00000138175	0	0	4	ARF6	ENSG00000165527	ARL3_ARF6	AVANA	expr_paralog	597	0.00818491	0.841816	-0.00889354	0.828325	1460	13	no
ARL3	ENSG00000138175	0	0	4	ARF5	ENSG00000004059	ARL3_ARF5	AVANA	prot_paralog	267	-0.0378222	0.53833	-0.0607629	0.322599	1460	13	no
ARL3	ENSG00000138175	0	0	4	ARL11	ENSG00000152213	ARL3_ARL11	AVANA	expr_paralog	597	-0.00827097	0.840175	0.0154159	0.706992	1460	13	no
ARL3	ENSG00000138175	0	0	4	ARF1	ENSG00000143761	ARL3_ARF1	Sanger	expr_paralog	237	-0.0102649	0.875092	-0.0581964	0.372424	1460	13	no
ARL3	ENSG00000138175	0	0	4	ARL4D	ENSG00000175906	ARL3_ARL4D	AVANA	expr_paralog	597	-0.02452	0.549876	-0.00558334	0.891714	1460	13	no
ARL3	ENSG00000138175	0	0	4	ARL2	ENSG00000213465	ARL3_ARL2	AVANA	expr_paralog	597	0.0133977	0.743908	0.0302333	0.460922	1460	13	no
ARL3	ENSG00000138175	0	0	4	ARF3	ENSG00000134287	ARL3_ARF3	AVANA	expr_paralog	597	-0.0463712	0.257951	-0.0437533	0.285827	1460	13	no
ARL3	ENSG00000138175	0	0	4	ARL3	ENSG00000138175	ARL3_ARL3	DRIVE	prot_cyclops	272	-0.157283	0.00781064	-0.164247	0.00544401	1460	13	no
ARL3	ENSG00000138175	0	0	4	ARF5	ENSG00000004059	ARL3_ARF5	DRIVE	prot_paralog	272	-0.0788256	0.184526	-0.100482	0.0904246	1460	13	no
ARL3	ENSG00000138175	0	0	4	ARF4	ENSG00000168374	ARL3_ARF4	Sanger	expr_paralog	237	-0.0464394	0.476757	-0.0877063	0.178407	1460	13	no
ARL3	ENSG00000138175	0	0	4	ARF5	ENSG00000004059	ARL3_ARF5	Sanger	expr_paralog	237	-0.0720502	0.269259	-0.0922934	0.156673	1460	13	no
ARL3	ENSG00000138175	0	0	4	ARL3	ENSG00000138175	ARL3_ARL3	Sanger	expr_cyclops	237	0.0942452	0.148055	0.0524001	0.421989	1460	13	no
ARL3	ENSG00000138175	0	0	4	ARL14	ENSG00000179674	ARL3_ARL14	AVANA	expr_paralog	597	0.0143127	0.727093	-0.0237366	0.5627	1460	13	no
ARL3	ENSG00000138175	0	0	4	ARF6	ENSG00000165527	ARL3_ARF6	Sanger	expr_paralog	237	-0.207344	0.00132689	-0.171909	0.00799503	1460	13	no
ARL3	ENSG00000138175	0	0	4	ARF4	ENSG00000168374	ARL3_ARF4	AVANA	prot_paralog	267	0.016847	0.784077	-0.0114678	0.852043	1460	13	no
ARL3	ENSG00000138175	0	0	4	ARF3	ENSG00000134287	ARL3_ARF3	AVANA	prot_paralog	267	-0.0295544	0.630685	-0.0722171	0.23958	1460	13	no
ARL3	ENSG00000138175	0	0	4	TRIM23	ENSG00000113595	ARL3_TRIM23	Sanger	expr_paralog	237	0.0402795	0.53719	0.0294417	0.652025	1460	13	no
ARL3	ENSG00000138175	0	0	4	TRIM23	ENSG00000113595	ARL3_TRIM23	DRIVE	expr_paralog	350	0.0172277	0.743231	0.0158097	0.763712	1460	13	no
ARL3	ENSG00000138175	0	0	4	ARF6	ENSG00000165527	ARL3_ARF6	DRIVE	prot_paralog	272	0.0599485	0.313211	0.0862294	0.146494	1460	13	no
ARL3	ENSG00000138175	0	0	4	ARL2	ENSG00000213465	ARL3_ARL2	DRIVE	prot_paralog	272	-0.0726057	0.221726	-0.0505995	0.394764	1460	13	no
ARL3	ENSG00000138175	0	0	4	ARF5	ENSG00000004059	ARL3_ARF5	DRIVE	expr_paralog	350	-0.0975103	0.0631109	-0.0843453	0.108157	1460	13	no
ARL3	ENSG00000138175	0	0	4	ARL4A	ENSG00000122644	ARL3_ARL4A	DRIVE	prot_paralog	-242	0.130268	0.508797	0.26337	0.175693	1460	13	no
ARL3	ENSG00000138175	0	0	4	ARL2	ENSG00000213465	ARL3_ARL2	AVANA	prot_paralog	267	0.0372819	0.544153	-0.0105704	0.863504	1460	13	no
ARL3	ENSG00000138175	0	0	4	ARL3	ENSG00000138175	ARL3_ARL3	DRIVE	expr_cyclops	350	-0.137583	0.00857867	-0.129553	0.013374	1460	13	no
ARL3	ENSG00000138175	0	0	4	ARL3	ENSG00000138175	ARL3_ARL3	AVANA	expr_cyclops	597	0.0280914	0.4933	0.0177679	0.664827	1460	13	no
ARL3	ENSG00000138175	0	0	4	ARL4A	ENSG00000122644	ARL3_ARL4A	Sanger	expr_paralog	237	-0.0676813	0.299446	-0.0786333	0.227813	1460	13	no
ARL3	ENSG00000138175	0	0	4	ARL4C	ENSG00000188042	ARL3_ARL4C	AVANA	expr_paralog	597	0.034779	0.396299	0.0347573	0.396593	1460	13	no
ARL3	ENSG00000138175	0	0	4	ARL4C	ENSG00000188042	ARL3_ARL4C	Sanger	expr_paralog	237	-0.0550875	0.398547	-0.0741017	0.255826	1460	13	no
ARL3	ENSG00000138175	0	2	3	ARF1	ENSG00000143761	ARL3_ARF1	AVANA	expr_paralog	597	0.00187209	0.963592	-0.00205597	0.960019	1460	13	no
ARL3	ENSG00000138175	0	2	3	ARF4	ENSG00000168374	ARL3_ARF4	DRIVE	prot_paralog	272	-0.156221	0.0082426	-0.1185	0.0456345	1460	13	no
ARL3	ENSG00000138175	0	2	3	ARL4C	ENSG00000188042	ARL3_ARL4C	Sanger	prot_paralog	26	0.262792	0.0236944	0.155529	0.185767	1460	13	no
ARL3	ENSG00000138175	0	2	3	ARF3	ENSG00000134287	ARL3_ARF3	DRIVE	expr_paralog	350	0.0639324	0.223679	0.0618714	0.238996	1460	13	no
ARL3	ENSG00000138175	0	2	3	ARF4	ENSG00000168374	ARL3_ARF4	DRIVE	expr_paralog	350	-0.110576	0.0349563	-0.0830944	0.113507	1460	13	no
ARL3	ENSG00000138175	0	2	3	ARL4A	ENSG00000122644	ARL3_ARL4A	AVANA	prot_paralog	-221	0.33004	0.124046	0.243102	0.263683	1460	13	no
ARL3	ENSG00000138175	0	2	3	ARF6	ENSG00000165527	ARL3_ARF6	DRIVE	expr_paralog	350	0.12282	0.0190742	0.148579	0.00450101	1460	13	no
ARL3	ENSG00000138175	0	2	3	ARL4C	ENSG00000188042	ARL3_ARL4C	DRIVE	prot_paralog	50	-0.0920419	0.227074	-0.0729606	0.338691	1460	13	no
ARL3	ENSG00000138175	0	2	3	ARL3	ENSG00000138175	ARL3_ARL3	AVANA	prot_cyclops	267	0.0112883	0.854333	-0.0287422	0.640111	1460	13	no
ARL3	ENSG00000138175	0	2	3	ARL4D	ENSG00000175906	ARL3_ARL4D	Sanger	expr_paralog	237	0.058625	0.368908	0.0385409	0.554914	1460	13	no
ARL3	ENSG00000138175	0	2	3	ARL4A	ENSG00000122644	ARL3_ARL4A	AVANA	expr_paralog	597	0.0260127	0.525847	0.00576854	0.888145	1460	13	no
ARL3	ENSG00000138175	0	2	3	ARL2	ENSG00000213465	ARL3_ARL2	Sanger	expr_paralog	237	0.064436	0.323269	0.0403258	0.536722	1460	13	no
ARL3	ENSG00000138175	0	0	4	ARL4A	ENSG00000122644	ARL3_ARL4A	DRIVE	expr_paralog	350	-0.0927175	0.0772852	-0.0207049	0.693797	1460	13	no
ARL3	ENSG00000138175	0	0	4	ARL4A	ENSG00000122644	ARL3_ARL4A	Sanger	prot_paralog	-96	0.032967	0.914856	0.160348	0.600769	1460	13	no
ARL3	ENSG00000138175	0	0	4	TRIM23	ENSG00000113595	ARL3_TRIM23	AVANA	expr_paralog	597	0.0631967	0.12297	0.059832	0.144248	1460	13	no
ARL3	ENSG00000138175	0	0	4	ARF3	ENSG00000134287	ARL3_ARF3	DRIVE	prot_paralog	272	-0.0255824	0.667157	-0.0399901	0.501321	1460	13	no
ARL3	ENSG00000138175	0	0	4	ARF1	ENSG00000143761	ARL3_ARF1	DRIVE	expr_paralog	350	0.00453632	0.931267	0.0480238	0.360921	1460	13	no
ARL3	ENSG00000138175	0	0	4	ARL14	ENSG00000179674	ARL3_ARL14	DRIVE	expr_paralog	350	0.114573	0.0288446	0.14801	0.00465868	1460	13	no
ARL3	ENSG00000138175	0	0	4	ARL11	ENSG00000152213	ARL3_ARL11	Sanger	expr_paralog	237	0.0479359	0.462654	0.0720532	0.269239	1460	13	no
ARL3	ENSG00000138175	0	0	4	ARL14	ENSG00000179674	ARL3_ARL14	Sanger	expr_paralog	237	-0.0729789	0.263119	-0.0617195	0.344129	1460	13	no
ARL3	ENSG00000138175	0	0	4	ARL11	ENSG00000152213	ARL3_ARL11	DRIVE	expr_paralog	350	0.114934	0.0283408	0.0172298	0.743202	1460	13	no
ARL3	ENSG00000138175	0	0	4	ARF5	ENSG00000004059	ARL3_ARF5	Sanger	prot_paralog	122	-0.021132	0.817288	-0.0791847	0.385952	1460	13	no
ARL3	ENSG00000138175	0	0	4	ARL4D	ENSG00000175906	ARL3_ARL4D	DRIVE	expr_paralog	350	-0.033522	0.523774	0.0124235	0.813263	1460	13	no
ARL3	ENSG00000138175	0	0	4	ARL4C	ENSG00000188042	ARL3_ARL4C	DRIVE	expr_paralog	350	-0.0960019	0.0673205	-0.0690632	0.188617	1460	13	no
ARL3	ENSG00000138175	0	0	4	ARL4C	ENSG00000188042	ARL3_ARL4C	AVANA	prot_paralog	61	0.0483969	0.538289	0.0822738	0.294944	1460	13	no
ARL3	ENSG00000138175	0	0	4	ARL3	ENSG00000138175	ARL3_ARL3	Sanger	prot_cyclops	122	0.0501452	0.583338	-0.0295495	0.746623	1460	13	no
ARL3	ENSG00000138175	0	0	4	ARF6	ENSG00000165527	ARL3_ARF6	Sanger	prot_paralog	122	-0.151691	0.0953347	-0.0828934	0.364023	1460	13	no
ARL3	ENSG00000138175	0	0	4	ARF3	ENSG00000134287	ARL3_ARF3	Sanger	prot_paralog	122	-0.0865406	0.343225	-0.147512	0.104926	1460	13	no
ARL3	ENSG00000138175	0	0	4	ARL2	ENSG00000213465	ARL3_ARL2	Sanger	prot_paralog	122	0.10987	0.228314	0.045772	0.616634	1460	13	no
ARL3	ENSG00000138175	0	0	4	ARF4	ENSG00000168374	ARL3_ARF4	Sanger	prot_paralog	122	0.0361211	0.692849	-0.0226276	0.804607	1460	13	no
ARL4A	ENSG00000122644	0	0	4	ARF6	ENSG00000165527	ARL4A_ARF6	Sanger	expr_paralog	237	-0.0490915	0.451923	-0.0353519	0.588144	1460	13	no
ARL4A	ENSG00000122644	0	0	4	ARF4	ENSG00000168374	ARL4A_ARF4	Sanger	expr_paralog	237	0.0328071	0.615299	-0.0172478	0.79167	1460	13	no
ARL4A	ENSG00000122644	0	0	4	ARF6	ENSG00000165527	ARL4A_ARF6	AVANA	expr_paralog	597	0.033917	0.408115	0.0419594	0.306062	1460	13	no
ARL4A	ENSG00000122644	0	0	4	ARL11	ENSG00000152213	ARL4A_ARL11	DRIVE	expr_paralog	350	-0.013705	0.79441	0.030799	0.55806	1460	13	no
ARL4A	ENSG00000122644	0	0	4	ARF6	ENSG00000165527	ARL4A_ARF6	DRIVE	expr_paralog	350	0.0835457	0.111553	0.0613981	0.242616	1460	13	no
ARL4A	ENSG00000122644	0	0	4	ARL2	ENSG00000213465	ARL4A_ARL2	DRIVE	prot_paralog	272	0.0175673	0.767772	-0.0144665	0.80788	1460	13	no
ARL4A	ENSG00000122644	0	0	4	ARF4	ENSG00000168374	ARL4A_ARF4	DRIVE	expr_paralog	350	0.101409	0.0532253	0.0955538	0.0686147	1460	13	no
ARL4A	ENSG00000122644	0	0	4	ARL4D	ENSG00000175906	ARL4A_ARL4D	AVANA	expr_paralog	597	-0.0189323	0.644328	-0.0149204	0.715996	1460	13	no
ARL4A	ENSG00000122644	0	0	4	TRIM23	ENSG00000113595	ARL4A_TRIM23	AVANA	expr_paralog	597	0.0183269	0.654954	-0.00224214	0.956402	1460	13	no
ARL4A	ENSG00000122644	0	0	4	ARL14	ENSG00000179674	ARL4A_ARL14	Sanger	expr_paralog	237	-0.0503507	0.440393	-0.0807478	0.215513	1460	13	no
ARL4A	ENSG00000122644	0	0	4	ARF3	ENSG00000134287	ARL4A_ARF3	Sanger	expr_paralog	237	0.112808	0.0830935	0.0878086	0.177899	1460	13	no
ARL4A	ENSG00000122644	0	0	4	ARF1	ENSG00000143761	ARL4A_ARF1	Sanger	expr_paralog	237	0.0161924	0.804152	0.0235877	0.717907	1460	13	no
ARL4A	ENSG00000122644	0	0	4	ARF4	ENSG00000168374	ARL4A_ARF4	AVANA	expr_paralog	597	0.108491	0.0079754	0.120595	0.00316578	1460	13	no
ARL4A	ENSG00000122644	0	0	4	ARF5	ENSG00000004059	ARL4A_ARF5	Sanger	expr_paralog	237	0.0166995	0.798149	0.00776877	0.905301	1460	13	no
ARL4A	ENSG00000122644	0	0	4	ARF5	ENSG00000004059	ARL4A_ARF5	DRIVE	expr_paralog	350	-0.00955729	0.855804	-0.00348817	0.947122	1460	13	no
ARL4A	ENSG00000122644	0	0	4	ARL4C	ENSG00000188042	ARL4A_ARL4C	AVANA	prot_paralog	61	0.1031	0.188937	0.0760416	0.333164	1460	13	no
ARL4A	ENSG00000122644	0	0	4	ARF5	ENSG00000004059	ARL4A_ARF5	Sanger	prot_paralog	122	-0.0151311	0.868615	-0.0386462	0.672569	1460	13	no
ARL4A	ENSG00000122644	0	0	4	ARL11	ENSG00000152213	ARL4A_ARL11	Sanger	expr_paralog	237	-0.0989792	0.128651	-0.0961532	0.139983	1460	13	no
ARL4A	ENSG00000122644	0	0	4	ARL4A	ENSG00000122644	ARL4A_ARL4A	AVANA	prot_cyclops	-221	-0.221344	0.31011	-0.131523	0.549709	1460	13	no
ARL4A	ENSG00000122644	0	0	4	ARL2	ENSG00000213465	ARL4A_ARL2	Sanger	expr_paralog	237	-0.0202133	0.756891	-0.0130367	0.841758	1460	13	no
ARL4A	ENSG00000122644	0	0	4	ARL4C	ENSG00000188042	ARL4A_ARL4C	Sanger	prot_paralog	26	-0.0322991	0.784708	-0.0437047	0.711578	1460	13	no
ARL4A	ENSG00000122644	0	0	4	ARL4A	ENSG00000122644	ARL4A_ARL4A	Sanger	expr_cyclops	237	-0.0674852	0.300851	-0.0136566	0.83434	1460	13	no
ARL4A	ENSG00000122644	0	0	4	ARF6	ENSG00000165527	ARL4A_ARF6	DRIVE	prot_paralog	272	-0.00631213	0.915508	0.0070203	0.90607	1460	13	no
ARL4A	ENSG00000122644	0	0	4	ARL11	ENSG00000152213	ARL4A_ARL11	AVANA	expr_paralog	597	0.00908123	0.82476	-0.00885371	0.829082	1460	13	no
ARL4A	ENSG00000122644	0	0	4	ARL2	ENSG00000213465	ARL4A_ARL2	AVANA	prot_paralog	267	-0.0850237	0.165964	-0.127352	0.0375573	1460	13	no
ARL4A	ENSG00000122644	0	0	4	ARF3	ENSG00000134287	ARL4A_ARF3	AVANA	expr_paralog	597	-0.0940165	0.021594	-0.0728807	0.0751788	1460	13	no
ARL4A	ENSG00000122644	0	0	4	ARF5	ENSG00000004059	ARL4A_ARF5	AVANA	expr_paralog	597	-0.0124018	0.76235	-0.000349587	0.993199	1460	13	no
ARL4A	ENSG00000122644	0	0	4	ARL3	ENSG00000138175	ARL4A_ARL3	AVANA	prot_paralog	267	0.034687	0.57255	0.0137933	0.822495	1460	13	no
ARL4A	ENSG00000122644	0	0	4	ARF4	ENSG00000168374	ARL4A_ARF4	Sanger	prot_paralog	122	0.0805727	0.377653	0.0581033	0.52497	1460	13	no
ARL4A	ENSG00000122644	0	0	4	ARL14	ENSG00000179674	ARL4A_ARL14	AVANA	expr_paralog	597	-0.00235244	0.95426	-0.00627075	0.878479	1460	13	no
ARL4A	ENSG00000122644	0	0	4	ARF6	ENSG00000165527	ARL4A_ARF6	Sanger	prot_paralog	122	0.0288314	0.752579	0.0572882	0.53081	1460	13	no
ARL4A	ENSG00000122644	0	0	4	ARL2	ENSG00000213465	ARL4A_ARL2	Sanger	prot_paralog	122	-0.00874031	0.92388	0.00784096	0.931692	1460	13	no
ARL4A	ENSG00000122644	0	0	4	ARF5	ENSG00000004059	ARL4A_ARF5	DRIVE	prot_paralog	272	0.0536382	0.366957	0.0233353	0.69486	1460	13	no
ARL4A	ENSG00000122644	0	0	4	ARL4C	ENSG00000188042	ARL4A_ARL4C	DRIVE	prot_paralog	42	0.00735711	0.924141	-0.00816359	0.915855	1460	13	no
ARL4A	ENSG00000122644	0	0	4	ARL3	ENSG00000138175	ARL4A_ARL3	DRIVE	prot_paralog	272	-0.0223497	0.707143	-0.0457202	0.441979	1460	13	no
ARL4A	ENSG00000122644	0	0	4	ARL4C	ENSG00000188042	ARL4A_ARL4C	Sanger	expr_paralog	237	0.0333065	0.609927	-0.0025145	0.969285	1460	13	no
ARL4A	ENSG00000122644	0	0	4	ARF6	ENSG00000165527	ARL4A_ARF6	AVANA	prot_paralog	267	0.110326	0.0718943	0.12195	0.0465066	1460	13	no
ARL4A	ENSG00000122644	0	0	4	ARL14	ENSG00000179674	ARL4A_ARL14	DRIVE	expr_paralog	350	-0.0101435	0.847064	-0.00166866	0.97469	1460	13	no
ARL4A	ENSG00000122644	0	0	4	ARF1	ENSG00000143761	ARL4A_ARF1	AVANA	expr_paralog	597	-0.00119066	0.97684	-0.0161126	0.694401	1460	13	no
ARL4A	ENSG00000122644	0	0	4	ARF3	ENSG00000134287	ARL4A_ARF3	DRIVE	expr_paralog	350	0.022952	0.662512	0.00938734	0.858341	1460	13	no
ARL4A	ENSG00000122644	0	0	4	ARF3	ENSG00000134287	ARL4A_ARF3	Sanger	prot_paralog	122	0.00335403	0.970752	0.0588009	0.519998	1460	13	no
ARL4A	ENSG00000122644	0	0	4	ARF3	ENSG00000134287	ARL4A_ARF3	AVANA	prot_paralog	267	-0.137297	0.0248612	-0.14967	0.0143668	1460	13	no
ARL4A	ENSG00000122644	0	0	4	ARF4	ENSG00000168374	ARL4A_ARF4	DRIVE	prot_paralog	272	0.122664	0.038497	0.10295	0.0827451	1460	13	no
ARL4A	ENSG00000122644	0	0	4	ARL3	ENSG00000138175	ARL4A_ARL3	Sanger	expr_paralog	237	0.0433948	0.506155	0.0272198	0.676748	1460	13	no
ARL4A	ENSG00000122644	0	0	4	ARL4A	ENSG00000122644	ARL4A_ARL4A	DRIVE	prot_cyclops	-244	-0.600733	0.000921832	-0.613906	0.0006593	1460	13	yes
ARL4A	ENSG00000122644	0	0	4	TRIM23	ENSG00000113595	ARL4A_TRIM23	DRIVE	expr_paralog	350	0.0523227	0.319492	0.0338014	0.520319	1460	13	no
ARL4A	ENSG00000122644	0	0	4	ARL4D	ENSG00000175906	ARL4A_ARL4D	Sanger	expr_paralog	237	0.119018	0.0673876	0.0825852	0.205217	1460	13	no
ARL4A	ENSG00000122644	0	1	3	TRIM23	ENSG00000113595	ARL4A_TRIM23	Sanger	expr_paralog	237	0.0355284	0.586281	0.0255928	0.695075	1460	13	no
ARL4A	ENSG00000122644	0	1	3	ARF1	ENSG00000143761	ARL4A_ARF1	DRIVE	expr_paralog	350	-0.0434707	0.40829	-0.0251605	0.632326	1460	13	no
ARL4A	ENSG00000122644	0	1	3	ARL4C	ENSG00000188042	ARL4A_ARL4C	AVANA	expr_paralog	597	0.0794835	0.05225	0.0766834	0.0611402	1460	13	no
ARL4A	ENSG00000122644	0	1	3	ARF3	ENSG00000134287	ARL4A_ARF3	DRIVE	prot_paralog	272	0.0333571	0.574924	0.00799459	0.893108	1460	13	no
ARL4A	ENSG00000122644	0	1	3	ARL3	ENSG00000138175	ARL4A_ARL3	Sanger	prot_paralog	122	0.224535	0.0129053	0.2298	0.0108882	1460	13	no
ARL4A	ENSG00000122644	0	1	3	ARL4A	ENSG00000122644	ARL4A_ARL4A	Sanger	prot_cyclops	-96	0.120879	0.694047	0.150537	0.623504	1460	13	no
ARL4A	ENSG00000122644	0	1	3	ARF5	ENSG00000004059	ARL4A_ARF5	AVANA	prot_paralog	267	0.0211095	0.731334	-0.00219923	0.971468	1460	13	no
ARL4A	ENSG00000122644	0	1	3	ARL3	ENSG00000138175	ARL4A_ARL3	AVANA	expr_paralog	597	0.0843805	0.0392961	0.0707621	0.0840754	1460	13	no
ARL4A	ENSG00000122644	0	1	3	ARL4A	ENSG00000122644	ARL4A_ARL4A	AVANA	expr_cyclops	597	-0.0433704	0.290068	-0.0576015	0.159834	1460	13	no
ARL4A	ENSG00000122644	0	0	4	ARF4	ENSG00000168374	ARL4A_ARF4	AVANA	prot_paralog	267	0.00173123	0.977538	0.00391198	0.949271	1460	13	no
ARL4A	ENSG00000122644	0	0	4	ARL4A	ENSG00000122644	ARL4A_ARL4A	DRIVE	expr_cyclops	350	-0.104617	0.0460883	-0.107899	0.0396379	1460	13	no
ARL4A	ENSG00000122644	0	0	4	ARL4C	ENSG00000188042	ARL4A_ARL4C	DRIVE	expr_paralog	350	0.0543112	0.301421	0.0713684	0.17425	1460	13	no
ARL4A	ENSG00000122644	0	0	4	ARL2	ENSG00000213465	ARL4A_ARL2	DRIVE	expr_paralog	350	0.0266091	0.612848	0.0262375	0.617818	1460	13	no
ARL4A	ENSG00000122644	0	0	4	ARL3	ENSG00000138175	ARL4A_ARL3	DRIVE	expr_paralog	350	-0.0624507	0.234619	-0.0508627	0.3332	1460	13	no
ARL4A	ENSG00000122644	0	0	4	ARL2	ENSG00000213465	ARL4A_ARL2	AVANA	expr_paralog	597	-0.0163081	0.690883	-0.0123772	0.762806	1460	13	no
ARL4A	ENSG00000122644	0	0	4	ARL4D	ENSG00000175906	ARL4A_ARL4D	DRIVE	expr_paralog	350	0.0136073	0.795843	0.0172109	0.743473	1460	13	no
ARL4C	ENSG00000188042	0	0	4	ARL4A	ENSG00000122644	ARL4C_ARL4A	AVANA	prot_paralog	-221	0.0375494	0.864933	-0.0229173	0.917335	1460	13	no
ARL4C	ENSG00000188042	0	0	4	ARF5	ENSG00000004059	ARL4C_ARF5	Sanger	prot_paralog	122	-0.0269479	0.76827	-0.00973107	0.915281	1460	13	no
ARL4C	ENSG00000188042	0	0	4	TRIM23	ENSG00000113595	ARL4C_TRIM23	Sanger	expr_paralog	237	-0.0442744	0.497566	-0.0501082	0.4426	1460	13	no
ARL4C	ENSG00000188042	0	0	4	TRIM23	ENSG00000113595	ARL4C_TRIM23	DRIVE	expr_paralog	350	0.0355022	0.499535	0.0160932	0.759603	1460	13	no
ARL4C	ENSG00000188042	0	0	4	ARF5	ENSG00000004059	ARL4C_ARF5	DRIVE	expr_paralog	350	-0.0206767	0.694193	-0.0141518	0.787865	1460	13	no
ARL4C	ENSG00000188042	0	0	4	ARL3	ENSG00000138175	ARL4C_ARL3	DRIVE	expr_paralog	350	0.0884552	0.0919658	0.0695948	0.18523	1460	13	no
ARL4C	ENSG00000188042	0	0	4	ARL4C	ENSG00000188042	ARL4C_ARL4C	Sanger	expr_cyclops	237	-0.195111	0.00255411	-0.183227	0.00465736	1460	13	no
ARL4C	ENSG00000188042	0	0	4	ARL4C	ENSG00000188042	ARL4C_ARL4C	AVANA	prot_cyclops	61	-0.24073	0.00190238	-0.26807	0.000519576	1460	13	no
ARL4C	ENSG00000188042	0	0	4	ARF5	ENSG00000004059	ARL4C_ARF5	AVANA	prot_paralog	267	0.051713	0.400014	0.0400291	0.51487	1460	13	no
ARL4C	ENSG00000188042	0	0	4	ARL4C	ENSG00000188042	ARL4C_ARL4C	DRIVE	expr_cyclops	350	0.0805716	0.124927	0.0993838	0.0581861	1460	13	no
ARL4C	ENSG00000188042	0	0	4	ARL2	ENSG00000213465	ARL4C_ARL2	DRIVE	expr_paralog	350	0.0745291	0.155897	0.0622375	0.236223	1460	13	no
ARL4C	ENSG00000188042	0	0	4	ARL4A	ENSG00000122644	ARL4C_ARL4A	DRIVE	expr_paralog	350	-0.0431793	0.411442	0.00824529	0.875425	1460	13	no
ARL4C	ENSG00000188042	0	0	4	ARL4D	ENSG00000175906	ARL4C_ARL4D	Sanger	expr_paralog	237	-0.0145153	0.824088	-0.00223205	0.972733	1460	13	no
ARL4C	ENSG00000188042	0	0	4	ARL3	ENSG00000138175	ARL4C_ARL3	AVANA	prot_paralog	267	0.0147968	0.809819	-0.00561354	0.927257	1460	13	no
ARL4C	ENSG00000188042	0	0	4	ARL2	ENSG00000213465	ARL4C_ARL2	Sanger	expr_paralog	237	-0.105601	0.104877	-0.11467	0.0781016	1460	13	no
ARL4C	ENSG00000188042	0	0	4	ARL4A	ENSG00000122644	ARL4C_ARL4A	DRIVE	prot_paralog	-244	0.169719	0.397373	0.131236	0.514088	1460	13	no
ARL4C	ENSG00000188042	0	0	4	ARL3	ENSG00000138175	ARL4C_ARL3	Sanger	expr_paralog	237	-0.0830861	0.202474	-0.0900819	0.166888	1460	13	no
ARL4C	ENSG00000188042	0	0	4	ARL2	ENSG00000213465	ARL4C_ARL2	DRIVE	prot_paralog	272	0.130628	0.0274529	0.11528	0.0518862	1460	13	no
ARL4C	ENSG00000188042	0	0	4	ARL14	ENSG00000179674	ARL4C_ARL14	Sanger	expr_paralog	237	0.0642683	0.324532	0.0585754	0.369313	1460	13	no
ARL4C	ENSG00000188042	0	0	4	ARF6	ENSG00000165527	ARL4C_ARF6	Sanger	expr_paralog	237	0.0234293	0.719721	0.0235123	0.71877	1460	13	no
ARL4C	ENSG00000188042	0	0	4	ARL11	ENSG00000152213	ARL4C_ARL11	AVANA	expr_paralog	597	0.107957	0.0082913	0.104762	0.010425	1460	13	no
ARL4C	ENSG00000188042	0	0	4	ARL3	ENSG00000138175	ARL4C_ARL3	DRIVE	prot_paralog	272	0.0887503	0.135007	0.0489457	0.410416	1460	13	no
ARL4C	ENSG00000188042	0	0	4	ARF5	ENSG00000004059	ARL4C_ARF5	DRIVE	prot_paralog	272	0.0804092	0.175835	0.0756888	0.202668	1460	13	no
ARL4C	ENSG00000188042	0	0	4	ARL4A	ENSG00000122644	ARL4C_ARL4A	Sanger	prot_paralog	-96	-0.208791	0.493622	-0.0939333	0.76019	1460	13	no
ARL4C	ENSG00000188042	0	0	4	ARL4C	ENSG00000188042	ARL4C_ARL4C	Sanger	prot_cyclops	26	-0.39421	0.000510375	-0.420513	0.000191229	1460	13	no
ARL4C	ENSG00000188042	0	0	4	ARL11	ENSG00000152213	ARL4C_ARL11	Sanger	expr_paralog	237	0.0214069	0.743025	0.0206348	0.751985	1460	13	no
ARL4C	ENSG00000188042	0	0	4	ARL14	ENSG00000179674	ARL4C_ARL14	AVANA	expr_paralog	597	0.0192364	0.639018	0.0592907	0.147919	1460	13	no
ARL4C	ENSG00000188042	0	0	4	ARL4A	ENSG00000122644	ARL4C_ARL4A	Sanger	expr_paralog	237	0.0303106	0.642458	0.0412093	0.527829	1460	13	no
ARL4C	ENSG00000188042	0	0	4	ARL3	ENSG00000138175	ARL4C_ARL3	AVANA	expr_paralog	597	-0.0640618	0.117915	-0.0757713	0.0642927	1460	13	no
ARL4C	ENSG00000188042	0	0	4	ARF4	ENSG00000168374	ARL4C_ARF4	AVANA	expr_paralog	597	-0.123888	0.0024263	-0.109272	0.00753312	1460	13	no
ARL4C	ENSG00000188042	0	0	4	ARF6	ENSG00000165527	ARL4C_ARF6	DRIVE	prot_paralog	272	-0.00705601	0.905594	0.0391207	0.510678	1460	13	no
ARL4C	ENSG00000188042	0	0	4	ARF3	ENSG00000134287	ARL4C_ARF3	Sanger	expr_paralog	237	-0.00676857	0.917446	0.00754643	0.907999	1460	13	no
ARL4C	ENSG00000188042	0	0	4	ARF4	ENSG00000168374	ARL4C_ARF4	Sanger	expr_paralog	237	-0.00349043	0.957373	0.00565763	0.930959	1460	13	no
ARL4C	ENSG00000188042	0	0	4	ARF5	ENSG00000004059	ARL4C_ARF5	Sanger	expr_paralog	237	-0.0239922	0.713279	-0.0288621	0.658439	1460	13	no
ARL4C	ENSG00000188042	0	0	4	ARF3	ENSG00000134287	ARL4C_ARF3	Sanger	prot_paralog	122	0.0101612	0.911551	0.0164626	0.857172	1460	13	no
ARL4C	ENSG00000188042	0	0	4	ARF5	ENSG00000004059	ARL4C_ARF5	AVANA	expr_paralog	597	-0.0213652	0.60237	-0.022722	0.579518	1460	13	no
ARL4C	ENSG00000188042	0	0	4	ARL4C	ENSG00000188042	ARL4C_ARL4C	DRIVE	prot_cyclops	42	0.0553747	0.473237	0.048482	0.530113	1460	13	no
ARL4C	ENSG00000188042	0	0	4	ARF3	ENSG00000134287	ARL4C_ARF3	AVANA	prot_paralog	267	-0.0228729	0.709862	-0.0207061	0.736276	1460	13	no
ARL4C	ENSG00000188042	0	0	4	ARF1	ENSG00000143761	ARL4C_ARF1	Sanger	expr_paralog	237	-0.074956	0.250371	-0.0875335	0.179267	1460	13	no
ARL4C	ENSG00000188042	0	0	4	ARL4C	ENSG00000188042	ARL4C_ARL4C	AVANA	expr_cyclops	597	-0.206563	3.55204e-07	-0.202231	6.27873e-07	1460	13	no
ARL4C	ENSG00000188042	0	0	4	ARF4	ENSG00000168374	ARL4C_ARF4	Sanger	prot_paralog	122	-0.0427565	0.640062	-0.0231622	0.800086	1460	13	no
ARL4C	ENSG00000188042	0	0	4	ARF6	ENSG00000165527	ARL4C_ARF6	Sanger	prot_paralog	122	0.00543584	0.952615	-0.0134873	0.88278	1460	13	no
ARL4C	ENSG00000188042	0	0	4	ARF3	ENSG00000134287	ARL4C_ARF3	AVANA	expr_paralog	597	0.0478427	0.243135	0.0553675	0.176686	1460	13	no
ARL4C	ENSG00000188042	0	0	4	ARF4	ENSG00000168374	ARL4C_ARF4	DRIVE	prot_paralog	272	0.133778	0.0239039	0.139684	0.0183068	1460	13	no
ARL4C	ENSG00000188042	0	0	4	ARL2	ENSG00000213465	ARL4C_ARL2	Sanger	prot_paralog	122	-0.164784	0.0697119	-0.163663	0.0716592	1460	13	no
ARL4C	ENSG00000188042	0	0	4	ARL3	ENSG00000138175	ARL4C_ARL3	Sanger	prot_paralog	122	-0.0449242	0.623183	-0.0480345	0.599305	1460	13	no
ARL4C	ENSG00000188042	0	0	4	ARF6	ENSG00000165527	ARL4C_ARF6	DRIVE	expr_paralog	350	-0.0981848	0.0612997	-0.0770136	0.142526	1460	13	no
ARL4C	ENSG00000188042	0	0	4	ARF4	ENSG00000168374	ARL4C_ARF4	AVANA	prot_paralog	267	-0.147915	0.015566	-0.138035	0.0240874	1460	13	no
ARL4C	ENSG00000188042	0	0	4	ARF4	ENSG00000168374	ARL4C_ARF4	DRIVE	expr_paralog	350	0.0982792	0.0610498	0.116195	0.02664	1460	13	no
ARL4C	ENSG00000188042	0	0	4	ARL2	ENSG00000213465	ARL4C_ARL2	AVANA	expr_paralog	597	0.00688354	0.86671	0.0394418	0.33602	1460	13	no
ARL4C	ENSG00000188042	0	0	4	TRIM23	ENSG00000113595	ARL4C_TRIM23	AVANA	expr_paralog	597	-0.0616489	0.132433	-0.0167027	0.683803	1460	13	no
ARL4C	ENSG00000188042	0	0	4	ARF3	ENSG00000134287	ARL4C_ARF3	DRIVE	prot_paralog	272	0.080438	0.17568	0.0860936	0.147133	1460	13	no
ARL4C	ENSG00000188042	0	0	4	ARL4A	ENSG00000122644	ARL4C_ARL4A	AVANA	expr_paralog	597	0.00208781	0.959401	-0.015143	0.711946	1460	13	no
ARL4C	ENSG00000188042	0	0	4	ARL4D	ENSG00000175906	ARL4C_ARL4D	AVANA	expr_paralog	597	-0.0197836	0.629509	-0.00363254	0.929423	1460	13	no
ARL4C	ENSG00000188042	0	0	4	ARF3	ENSG00000134287	ARL4C_ARF3	DRIVE	expr_paralog	350	0.0837377	0.11073	0.0234277	0.655962	1460	13	no
ARL4C	ENSG00000188042	0	0	4	ARL4D	ENSG00000175906	ARL4C_ARL4D	DRIVE	expr_paralog	350	0.0799634	0.12781	0.0563536	0.28358	1460	13	no
ARL4C	ENSG00000188042	0	0	4	ARF1	ENSG00000143761	ARL4C_ARF1	AVANA	expr_paralog	597	-0.00816491	0.842198	-0.00311112	0.939533	1460	13	no
ARL4C	ENSG00000188042	0	0	4	ARF1	ENSG00000143761	ARL4C_ARF1	DRIVE	expr_paralog	350	0.0596937	0.255966	0.0389925	0.458297	1460	13	no
ARL4C	ENSG00000188042	0	0	4	ARF6	ENSG00000165527	ARL4C_ARF6	AVANA	expr_paralog	597	-0.0233063	0.569804	0.0319468	0.435898	1460	13	no
ARL4C	ENSG00000188042	0	0	4	ARL2	ENSG00000213465	ARL4C_ARL2	AVANA	prot_paralog	267	-0.0576405	0.348134	-0.0221952	0.718088	1460	13	no
ARL4C	ENSG00000188042	0	0	4	ARL11	ENSG00000152213	ARL4C_ARL11	DRIVE	expr_paralog	350	-0.102644	0.0503765	-0.0676225	0.198027	1460	13	no
ARL4C	ENSG00000188042	0	0	4	ARL14	ENSG00000179674	ARL4C_ARL14	DRIVE	expr_paralog	350	0.0262215	0.618033	0.0463364	0.37806	1460	13	no
ARL4C	ENSG00000188042	0	0	4	ARF6	ENSG00000165527	ARL4C_ARF6	AVANA	prot_paralog	267	0.0299667	0.625923	0.023469	0.702654	1460	13	no
ARL4D	ENSG00000175906	1	0	4	ARL14	ENSG00000179674	ARL4D_ARL14	DRIVE	expr_paralog	350	0.0518161	0.324206	0.0781418	0.136751	1460	13	no
ARL4D	ENSG00000175906	1	0	4	ARL4A	ENSG00000122644	ARL4D_ARL4A	Sanger	expr_paralog	237	-0.0680473	0.296834	-0.0539883	0.40804	1460	13	no
ARL4D	ENSG00000175906	1	0	4	ARL2	ENSG00000213465	ARL4D_ARL2	AVANA	expr_paralog	597	0.0335264	0.413539	0.0410617	0.316535	1460	13	no
ARL4D	ENSG00000175906	1	0	4	ARL11	ENSG00000152213	ARL4D_ARL11	DRIVE	expr_paralog	350	-0.0330143	0.530085	-0.0763639	0.145934	1460	13	no
ARL4D	ENSG00000175906	1	0	4	ARF4	ENSG00000168374	ARL4D_ARF4	DRIVE	expr_paralog	350	0.0208041	0.692404	0.0261982	0.618346	1460	13	no
ARL4D	ENSG00000175906	1	0	4	ARL2	ENSG00000213465	ARL4D_ARL2	Sanger	prot_paralog	122	-0.219539	0.0151139	-0.228806	0.0112465	1460	13	no
ARL4D	ENSG00000175906	1	0	4	ARF6	ENSG00000165527	ARL4D_ARF6	Sanger	expr_paralog	237	0.126363	0.0520351	0.127221	0.0504484	1460	13	no
ARL4D	ENSG00000175906	1	0	4	ARF6	ENSG00000165527	ARL4D_ARF6	Sanger	prot_paralog	122	0.177731	0.0501701	0.159608	0.0790788	1460	13	no
ARL4D	ENSG00000175906	1	0	4	ARF5	ENSG00000004059	ARL4D_ARF5	Sanger	expr_paralog	237	0.0670561	0.303943	0.0737079	0.258368	1460	13	no
ARL4D	ENSG00000175906	1	0	4	ARF5	ENSG00000004059	ARL4D_ARF5	AVANA	prot_paralog	267	-0.00617404	0.920017	0.0189572	0.757825	1460	13	no
ARL4D	ENSG00000175906	1	0	4	ARL3	ENSG00000138175	ARL4D_ARL3	AVANA	prot_paralog	267	0.0181167	0.76825	0.0342176	0.57776	1460	13	no
ARL4D	ENSG00000175906	1	0	4	ARF1	ENSG00000143761	ARL4D_ARF1	Sanger	expr_paralog	237	0.00284725	0.965222	0.0252773	0.69865	1460	13	no
ARL4D	ENSG00000175906	1	0	4	ARF5	ENSG00000004059	ARL4D_ARF5	Sanger	prot_paralog	122	0.0933874	0.306252	0.0804111	0.378614	1460	13	no
ARL4D	ENSG00000175906	1	0	4	ARL4A	ENSG00000122644	ARL4D_ARL4A	AVANA	expr_paralog	597	0.0244829	0.550481	0.0614229	0.13386	1460	13	no
ARL4D	ENSG00000175906	1	0	4	ARL4C	ENSG00000188042	ARL4D_ARL4C	Sanger	prot_paralog	26	-0.112862	0.338361	-0.184973	0.114622	1460	13	no
ARL4D	ENSG00000175906	1	0	4	ARL4D	ENSG00000175906	ARL4D_ARL4D	DRIVE	expr_cyclops	350	-0.0164538	0.754387	-0.0247725	0.637587	1460	13	no
ARL4D	ENSG00000175906	1	0	4	ARL3	ENSG00000138175	ARL4D_ARL3	Sanger	expr_paralog	237	-0.158957	0.0142946	-0.109705	0.0919807	1460	13	no
ARL4D	ENSG00000175906	1	0	4	ARF3	ENSG00000134287	ARL4D_ARF3	AVANA	prot_paralog	267	-0.0360443	0.557609	-0.0472	0.442449	1460	13	no
ARL4D	ENSG00000175906	1	0	4	ARL11	ENSG00000152213	ARL4D_ARL11	Sanger	expr_paralog	237	0.112965	0.0826626	0.0999853	0.124792	1460	13	no
ARL4D	ENSG00000175906	1	0	4	ARL4A	ENSG00000122644	ARL4D_ARL4A	DRIVE	prot_paralog	-242	0.348433	0.0692022	0.262402	0.177346	1460	13	no
ARL4D	ENSG00000175906	1	0	4	ARF4	ENSG00000168374	ARL4D_ARF4	Sanger	prot_paralog	122	0.040906	0.654617	0.0284172	0.756021	1460	13	no
ARL4D	ENSG00000175906	1	0	4	ARF4	ENSG00000168374	ARL4D_ARF4	AVANA	prot_paralog	267	0.00246255	0.968053	-0.027279	0.657235	1460	13	no
ARL4D	ENSG00000175906	1	0	4	ARL11	ENSG00000152213	ARL4D_ARL11	AVANA	expr_paralog	597	0.00968912	0.813239	-0.0279512	0.495461	1460	13	no
ARL4D	ENSG00000175906	1	0	4	ARL4C	ENSG00000188042	ARL4D_ARL4C	DRIVE	prot_paralog	50	-0.132055	0.0823904	-0.056431	0.459542	1460	13	no
ARL4D	ENSG00000175906	1	0	4	ARF4	ENSG00000168374	ARL4D_ARF4	DRIVE	prot_paralog	272	-0.0323874	0.586096	-0.0157695	0.790958	1460	13	no
ARL4D	ENSG00000175906	1	0	4	ARL2	ENSG00000213465	ARL4D_ARL2	DRIVE	prot_paralog	272	-0.0557188	0.348637	-0.0630481	0.288802	1460	13	no
ARL4D	ENSG00000175906	1	0	4	ARF3	ENSG00000134287	ARL4D_ARF3	DRIVE	expr_paralog	350	-0.0156695	0.765745	-0.0198089	0.706421	1460	13	no
ARL4D	ENSG00000175906	1	0	4	TRIM23	ENSG00000113595	ARL4D_TRIM23	AVANA	expr_paralog	597	0.027367	0.504518	0.0144039	0.725424	1460	13	no
ARL4D	ENSG00000175906	1	0	4	ARL4C	ENSG00000188042	ARL4D_ARL4C	AVANA	expr_paralog	597	0.0720785	0.078453	0.0848197	0.0382803	1460	13	no
ARL4D	ENSG00000175906	1	0	4	ARL14	ENSG00000179674	ARL4D_ARL14	AVANA	expr_paralog	597	0.0669539	0.10219	0.0416474	0.309675	1460	13	no
ARL4D	ENSG00000175906	1	0	4	TRIM23	ENSG00000113595	ARL4D_TRIM23	DRIVE	expr_paralog	350	0.00473478	0.928268	-0.000403104	0.993885	1460	13	no
ARL4D	ENSG00000175906	1	0	4	ARF6	ENSG00000165527	ARL4D_ARF6	AVANA	prot_paralog	267	0.0900055	0.142436	0.109239	0.0747585	1460	13	no
ARL4D	ENSG00000175906	1	0	4	ARF6	ENSG00000165527	ARL4D_ARF6	DRIVE	expr_paralog	350	-0.035583	0.498558	-0.00878221	0.867385	1460	13	no
ARL4D	ENSG00000175906	1	0	3	ARF5	ENSG00000004059	ARL4D_ARF5	DRIVE	expr_paralog	350	-0.0574657	0.274171	-0.0374377	0.476428	1460	13	no
ARL4D	ENSG00000175906	1	0	3	ARL4C	ENSG00000188042	ARL4D_ARL4C	Sanger	expr_paralog	237	-0.0464998	0.476182	-0.0354387	0.587227	1460	13	no
ARL4D	ENSG00000175906	1	0	3	ARL4A	ENSG00000122644	ARL4D_ARL4A	DRIVE	expr_paralog	350	-0.0440044	0.402554	-0.0204171	0.697842	1460	13	no
ARL4D	ENSG00000175906	1	0	4	ARL4D	ENSG00000175906	ARL4D_ARL4D	Sanger	expr_cyclops	237	-0.0487581	0.455005	-0.0223014	0.732687	1460	13	no
ARL4D	ENSG00000175906	1	0	4	ARF4	ENSG00000168374	ARL4D_ARF4	Sanger	expr_paralog	237	0.00538259	0.934308	0.0210231	0.747474	1460	13	no
ARL4D	ENSG00000175906	1	0	4	ARL2	ENSG00000213465	ARL4D_ARL2	Sanger	expr_paralog	237	-0.174626	0.00704194	-0.163117	0.0119121	1460	13	no
ARL4D	ENSG00000175906	1	0	4	ARL2	ENSG00000213465	ARL4D_ARL2	AVANA	prot_paralog	267	-0.000435013	0.994355	-0.0135159	0.826007	1460	13	no
ARL4D	ENSG00000175906	1	0	4	TRIM23	ENSG00000113595	ARL4D_TRIM23	Sanger	expr_paralog	237	-0.143505	0.0271749	-0.105068	0.106654	1460	13	no
ARL4D	ENSG00000175906	1	0	4	ARL4C	ENSG00000188042	ARL4D_ARL4C	AVANA	prot_paralog	61	0.0222274	0.777555	0.0583731	0.457811	1460	13	no
ARL4D	ENSG00000175906	1	0	4	ARF6	ENSG00000165527	ARL4D_ARF6	DRIVE	prot_paralog	272	-0.00516316	0.930845	0.0186104	0.754413	1460	13	no
ARL4D	ENSG00000175906	1	0	4	ARF6	ENSG00000165527	ARL4D_ARF6	AVANA	expr_paralog	597	0.0793451	0.0526625	0.0913518	0.0256121	1460	13	no
ARL4D	ENSG00000175906	1	0	4	ARL3	ENSG00000138175	ARL4D_ARL3	DRIVE	prot_paralog	272	-0.081251	0.17134	-0.0862211	0.146533	1460	13	no
ARL4D	ENSG00000175906	1	0	4	ARL14	ENSG00000179674	ARL4D_ARL14	Sanger	expr_paralog	237	0.0229667	0.72503	0.0210586	0.747063	1460	13	no
ARL4D	ENSG00000175906	1	0	4	ARL4A	ENSG00000122644	ARL4D_ARL4A	Sanger	prot_paralog	-96	0.142857	0.641516	0.0236086	0.938978	1460	13	no
ARL4D	ENSG00000175906	1	0	4	ARL3	ENSG00000138175	ARL4D_ARL3	Sanger	prot_paralog	122	-0.189739	0.03633	-0.192339	0.0338002	1460	13	no
ARL4D	ENSG00000175906	1	0	4	ARL2	ENSG00000213465	ARL4D_ARL2	DRIVE	expr_paralog	350	-0.0935908	0.0745254	-0.0851396	0.104864	1460	13	no
ARL4D	ENSG00000175906	1	0	4	ARF3	ENSG00000134287	ARL4D_ARF3	Sanger	prot_paralog	122	0.117702	0.196646	0.135384	0.137062	1460	13	no
ARL4D	ENSG00000175906	1	0	4	ARF3	ENSG00000134287	ARL4D_ARF3	Sanger	expr_paralog	237	0.0393783	0.546343	0.0066258	0.919182	1460	13	no
ARL4D	ENSG00000175906	1	0	4	ARL4D	ENSG00000175906	ARL4D_ARL4D	AVANA	expr_cyclops	597	0.0119444	0.770866	0.0172778	0.673532	1460	13	no
ARL4D	ENSG00000175906	1	0	4	ARF4	ENSG00000168374	ARL4D_ARF4	AVANA	expr_paralog	597	0.0484651	0.237051	0.0435667	0.287889	1460	13	no
ARL4D	ENSG00000175906	1	0	4	ARL4A	ENSG00000122644	ARL4D_ARL4A	AVANA	prot_paralog	-221	-0.0533597	0.808931	0.0610818	0.781887	1460	13	no
ARL4D	ENSG00000175906	1	0	4	ARF5	ENSG00000004059	ARL4D_ARF5	DRIVE	prot_paralog	272	-0.0312013	0.599895	0.0160004	0.78797	1460	13	no
ARL4D	ENSG00000175906	1	0	4	ARF1	ENSG00000143761	ARL4D_ARF1	DRIVE	expr_paralog	350	-0.0188738	0.719682	0.00102794	0.984407	1460	13	no
ARL4D	ENSG00000175906	1	0	4	ARL3	ENSG00000138175	ARL4D_ARL3	AVANA	expr_paralog	597	-0.0244345	0.551268	0.00378453	0.926479	1460	13	no
ARL4D	ENSG00000175906	1	0	4	ARF3	ENSG00000134287	ARL4D_ARF3	DRIVE	prot_paralog	272	-0.0604416	0.309241	-0.0459984	0.439203	1460	13	no
ARL4D	ENSG00000175906	1	0	4	ARF5	ENSG00000004059	ARL4D_ARF5	AVANA	expr_paralog	597	0.00494456	0.904039	0.0160257	0.695967	1460	13	no
ARL4D	ENSG00000175906	1	0	4	ARL3	ENSG00000138175	ARL4D_ARL3	DRIVE	expr_paralog	350	-0.131156	0.0122619	-0.104737	0.0458383	1460	13	no
ARL4D	ENSG00000175906	1	0	4	ARF1	ENSG00000143761	ARL4D_ARF1	AVANA	expr_paralog	597	0.0296072	0.470263	0.0300599	0.4635	1460	13	no
ARL4D	ENSG00000175906	1	0	4	ARF3	ENSG00000134287	ARL4D_ARF3	AVANA	expr_paralog	597	-0.00603354	0.883043	0.00234708	0.954364	1460	13	no
ARL4D	ENSG00000175906	1	0	4	ARL4C	ENSG00000188042	ARL4D_ARL4C	DRIVE	expr_paralog	350	-0.132627	0.0113137	-0.103698	0.0480465	1460	13	no
ARL5A	ENSG00000162980	0	0	4	ARL8A	ENSG00000143862	ARL5A_ARL8A	DRIVE	expr_paralog	350	-0.000336091	0.994901	-1.5404e-05	0.999766	6152	9	no
ARL5A	ENSG00000162980	0	0	4	ARL5C	ENSG00000141748	ARL5A_ARL5C	Sanger	expr_paralog	237	-0.0663387	0.309157	0.0262823	0.687286	6152	9	no
ARL5A	ENSG00000162980	0	0	4	ARL6	ENSG00000113966	ARL5A_ARL6	Sanger	expr_paralog	237	-0.119728	0.0657573	-0.0887595	0.173229	6152	9	no
ARL5A	ENSG00000162980	0	0	4	ARL8A	ENSG00000143862	ARL5A_ARL8A	AVANA	expr_paralog	597	0.0441547	0.281426	0.0407626	0.320076	6152	9	no
ARL5A	ENSG00000162980	0	0	4	ARL8A	ENSG00000143862	ARL5A_ARL8A	Sanger	expr_paralog	237	-0.0306072	0.639205	-0.0486731	0.455792	6152	9	no
ARL5A	ENSG00000162980	0	0	4	ARL5B	ENSG00000165997	ARL5A_ARL5B	Sanger	expr_paralog	237	0.0396475	0.5436	0.0257058	0.693796	6152	9	no
ARL5A	ENSG00000162980	0	0	4	ARL6	ENSG00000113966	ARL5A_ARL6	AVANA	expr_paralog	597	-0.0402102	0.326683	-0.0350203	0.393027	6152	9	no
ARL5A	ENSG00000162980	0	0	4	ARL8B	ENSG00000134108	ARL5A_ARL8B	DRIVE	expr_paralog	350	-0.0204617	0.697216	-0.0411215	0.434109	6152	9	no
ARL5A	ENSG00000162980	0	0	4	ARL8B	ENSG00000134108	ARL5A_ARL8B	Sanger	expr_paralog	237	-0.000966811	0.988188	-0.00986328	0.879941	6152	9	no
ARL5A	ENSG00000162980	0	0	4	ARL6	ENSG00000113966	ARL5A_ARL6	DRIVE	expr_paralog	350	-0.0150183	0.775214	-0.013202	0.801796	6152	9	no
ARL5A	ENSG00000162980	0	0	4	ARL5C	ENSG00000141748	ARL5A_ARL5C	DRIVE	expr_paralog	350	0.0117168	0.823706	0.0218958	0.677148	6152	9	no
ARL5A	ENSG00000162980	0	0	4	ARL5A	ENSG00000162980	ARL5A_ARL5A	AVANA	expr_cyclops	597	-0.0123255	0.763767	-0.0435025	0.2886	6152	9	no
ARL5A	ENSG00000162980	0	0	4	ARL5A	ENSG00000162980	ARL5A_ARL5A	Sanger	expr_cyclops	237	0.106804	0.100959	0.0884335	0.17482	6152	9	no
ARL5A	ENSG00000162980	0	0	4	ARL5B	ENSG00000165997	ARL5A_ARL5B	AVANA	expr_paralog	597	-0.0147904	0.718365	-0.0260307	0.52556	6152	9	no
ARL5A	ENSG00000162980	0	0	4	ARL5C	ENSG00000141748	ARL5A_ARL5C	AVANA	expr_paralog	597	0.0290891	0.47807	-0.000990657	0.980729	6152	9	no
ARL5A	ENSG00000162980	0	0	4	ARL17B	ENSG00000228696	ARL5A_ARL17B	Sanger	expr_paralog	237	-0.0756007	0.246307	-0.055758	0.392823	6152	9	no
ARL5A	ENSG00000162980	0	0	4	ARL8B	ENSG00000134108	ARL5A_ARL8B	Sanger	prot_paralog	122	-0.115243	0.206225	-0.107578	0.238226	6152	9	no
ARL5A	ENSG00000162980	0	0	4	ARL8B	ENSG00000134108	ARL5A_ARL8B	AVANA	expr_paralog	597	-0.0293759	0.473739	-0.0379114	0.355121	6152	9	no
ARL5A	ENSG00000162980	0	0	4	ARL5B	ENSG00000165997	ARL5A_ARL5B	DRIVE	expr_paralog	350	0.0235898	0.653735	0.0492359	0.348914	6152	9	no
ARL5A	ENSG00000162980	0	0	4	ARL8A	ENSG00000143862	ARL5A_ARL8A	Sanger	prot_paralog	116	-0.0379077	0.682315	-0.0866771	0.348594	6152	9	no
ARL5A	ENSG00000162980	0	0	4	ARL8B	ENSG00000134108	ARL5A_ARL8B	DRIVE	prot_paralog	272	-0.0286001	0.630657	-0.0161277	0.786324	6152	9	no
ARL5A	ENSG00000162980	0	0	4	ARL5A	ENSG00000162980	ARL5A_ARL5A	DRIVE	prot_cyclops	-88	-0.0497828	0.614031	-0.0585412	0.55305	6152	9	no
ARL5A	ENSG00000162980	0	0	3	ARL17B	ENSG00000228696	ARL5A_ARL17B	AVANA	expr_paralog	597	-0.0248383	0.544708	-0.0281522	0.492364	6152	9	no
ARL5A	ENSG00000162980	0	0	3	ARL15	ENSG00000185305	ARL5A_ARL15	Sanger	expr_paralog	237	-0.0546772	0.402075	-0.0771312	0.236847	6152	9	no
ARL5A	ENSG00000162980	0	0	3	ARL5B	ENSG00000165997	ARL5A_ARL5B	Sanger	prot_paralog	80	-0.13576	0.175843	-0.148954	0.137108	6152	9	no
ARL5A	ENSG00000162980	0	0	3	ARL6	ENSG00000113966	ARL5A_ARL6	Sanger	prot_paralog	84	-0.0424043	0.670621	0.100319	0.313334	6152	9	no
ARL5A	ENSG00000162980	0	0	3	ARL5A	ENSG00000162980	ARL5A_ARL5A	DRIVE	expr_cyclops	350	0.0805171	0.125184	0.105821	0.0436265	6152	9	no
ARL5A	ENSG00000162980	0	0	3	ARL1	ENSG00000120805	ARL5A_ARL1	DRIVE	prot_paralog	272	-0.00760499	0.898288	0.0250695	0.673443	6152	9	no
ARL5A	ENSG00000162980	0	0	3	ARL8A	ENSG00000143862	ARL5A_ARL8A	DRIVE	prot_paralog	250	-0.0526678	0.385162	-0.0461801	0.446461	6152	9	no
ARL5A	ENSG00000162980	0	0	3	ARL5B	ENSG00000165997	ARL5A_ARL5B	DRIVE	prot_paralog	156	-0.0689527	0.300962	-0.0356574	0.593039	6152	9	no
ARL5A	ENSG00000162980	0	0	3	ARL1	ENSG00000120805	ARL5A_ARL1	Sanger	expr_paralog	237	0.0144688	0.824642	-0.0204211	0.754471	6152	9	no
ARL5A	ENSG00000162980	0	0	3	ARL15	ENSG00000185305	ARL5A_ARL15	DRIVE	prot_paralog	238	-0.016672	0.785872	-0.0232369	0.704927	6152	9	no
ARL5A	ENSG00000162980	0	0	3	ARL5A	ENSG00000162980	ARL5A_ARL5A	Sanger	prot_cyclops	-32	-0.0288538	0.85076	-0.0133428	0.930679	6152	9	no
ARL5A	ENSG00000162980	0	0	3	ARL8B	ENSG00000134108	ARL5A_ARL8B	AVANA	prot_paralog	267	-0.0193802	0.752596	-0.00736899	0.904604	6152	9	no
ARL5A	ENSG00000162980	0	0	3	ARL15	ENSG00000185305	ARL5A_ARL15	DRIVE	expr_paralog	350	0.00481513	0.927054	0.0323587	0.538289	6152	9	no
ARL5A	ENSG00000162980	0	0	3	ARL15	ENSG00000185305	ARL5A_ARL15	AVANA	expr_paralog	597	0.0138662	0.735282	0.0187659	0.647241	6152	9	no
ARL5A	ENSG00000162980	0	0	3	ARL6	ENSG00000113966	ARL5A_ARL6	AVANA	prot_paralog	163	0.0773032	0.259079	0.0434108	0.526658	6152	9	no
ARL5A	ENSG00000162980	0	0	4	ARL1	ENSG00000120805	ARL5A_ARL1	AVANA	expr_paralog	597	-0.0517561	0.206667	-0.0347558	0.396613	6152	9	no
ARL5A	ENSG00000162980	0	0	4	ARL1	ENSG00000120805	ARL5A_ARL1	Sanger	prot_paralog	122	-0.0275097	0.76358	-0.0366144	0.688869	6152	9	no
ARL5A	ENSG00000162980	0	0	4	ARL17B	ENSG00000228696	ARL5A_ARL17B	DRIVE	expr_paralog	350	-0.0255749	0.626726	-0.0234132	0.656161	6152	9	no
ARL5A	ENSG00000162980	0	0	6	ARL1	ENSG00000120805	ARL5A_ARL1	AVANA	prot_paralog	267	0.0397256	0.518065	0.0513859	0.403005	6152	9	no
ARL5A	ENSG00000162980	0	0	6	ARL5B	ENSG00000165997	ARL5A_ARL5B	AVANA	prot_paralog	165	0.0670894	0.326399	0.0362399	0.596321	6152	9	no
ARL5A	ENSG00000162980	0	0	6	ARL15	ENSG00000185305	ARL5A_ARL15	Sanger	prot_paralog	108	0.00362187	0.969356	-0.081487	0.38663	6152	9	no
ARL5A	ENSG00000162980	0	0	4	ARL6	ENSG00000113966	ARL5A_ARL6	DRIVE	prot_paralog	168	0.134617	0.0400582	0.123157	0.0605258	6152	9	no
ARL5A	ENSG00000162980	0	0	4	ARL1	ENSG00000120805	ARL5A_ARL1	DRIVE	expr_paralog	350	-0.0106431	0.839632	0.0407212	0.438599	6152	9	no
ARL5A	ENSG00000162980	0	0	4	ARL8A	ENSG00000143862	ARL5A_ARL8A	AVANA	prot_paralog	251	0.00414972	0.947011	0.0225488	0.717966	6152	9	no
ARL5A	ENSG00000162980	0	0	4	ARL5A	ENSG00000162980	ARL5A_ARL5A	AVANA	prot_cyclops	-73	-0.0334263	0.745156	-0.0569886	0.579273	6152	9	no
ARL5A	ENSG00000162980	0	0	4	ARL15	ENSG00000185305	ARL5A_ARL15	AVANA	prot_paralog	237	0.0485241	0.44313	0.0700149	0.26817	6152	9	no
ARL5B	ENSG00000165997	0	0	4	ARL15	ENSG00000185305	ARL5B_ARL15	AVANA	prot_paralog	237	-0.033094	0.601056	-0.0622613	0.324915	6152	9	no
ARL5B	ENSG00000165997	0	0	4	ARL8A	ENSG00000143862	ARL5B_ARL8A	Sanger	expr_paralog	237	-0.114531	0.078465	-0.108666	0.0951192	6152	9	no
ARL5B	ENSG00000165997	0	0	4	ARL8B	ENSG00000134108	ARL5B_ARL8B	Sanger	expr_paralog	237	-0.100826	0.121636	-0.0859419	0.187335	6152	9	no
ARL5B	ENSG00000165997	0	0	4	ARL6	ENSG00000113966	ARL5B_ARL6	DRIVE	expr_paralog	350	-0.0212568	0.686063	-0.00958634	0.85537	6152	9	no
ARL5B	ENSG00000165997	0	0	4	ARL15	ENSG00000185305	ARL5B_ARL15	AVANA	expr_paralog	597	0.0496173	0.226074	0.0339709	0.40737	6152	9	no
ARL5B	ENSG00000165997	0	0	4	ARL15	ENSG00000185305	ARL5B_ARL15	Sanger	prot_paralog	108	-0.0203661	0.828957	-0.0622016	0.509003	6152	9	no
ARL5B	ENSG00000165997	0	0	4	ARL8B	ENSG00000134108	ARL5B_ARL8B	AVANA	prot_paralog	267	0.0354132	0.564532	0.0228394	0.710268	6152	9	no
ARL5B	ENSG00000165997	0	0	4	ARL8B	ENSG00000134108	ARL5B_ARL8B	DRIVE	prot_paralog	272	0.0665681	0.26267	0.0673027	0.257428	6152	9	no
ARL5B	ENSG00000165997	0	0	4	ARL6	ENSG00000113966	ARL5B_ARL6	AVANA	expr_paralog	597	-0.0143284	0.726805	-0.00536782	0.895869	6152	9	no
ARL5B	ENSG00000165997	0	0	4	ARL8B	ENSG00000134108	ARL5B_ARL8B	DRIVE	expr_paralog	350	-0.00603446	0.908655	-0.0107577	0.837929	6152	9	no
ARL5B	ENSG00000165997	0	0	4	ARL8A	ENSG00000143862	ARL5B_ARL8A	DRIVE	prot_paralog	250	0.064392	0.288187	0.0798044	0.187818	6152	9	no
ARL5B	ENSG00000165997	0	0	4	ARL5A	ENSG00000162980	ARL5B_ARL5A	DRIVE	prot_paralog	-86	0.0234531	0.811389	-0.0281252	0.774732	6152	9	no
ARL5B	ENSG00000165997	0	0	4	ARL1	ENSG00000120805	ARL5B_ARL1	DRIVE	expr_paralog	350	0.0975537	0.0629929	0.0927626	0.0771407	6152	9	no
ARL5B	ENSG00000165997	0	0	4	ARL1	ENSG00000120805	ARL5B_ARL1	DRIVE	prot_paralog	272	0.0766051	0.19724	0.128541	0.0300448	6152	9	no
ARL5B	ENSG00000165997	0	0	4	ARL8A	ENSG00000143862	ARL5B_ARL8A	AVANA	prot_paralog	251	0.108206	0.0821937	0.0867232	0.164059	6152	9	no
ARL5B	ENSG00000165997	0	0	4	ARL6	ENSG00000113966	ARL5B_ARL6	Sanger	expr_paralog	237	-0.0886871	0.173582	-0.0258266	0.692431	6152	9	no
ARL5B	ENSG00000165997	0	0	4	ARL15	ENSG00000185305	ARL5B_ARL15	DRIVE	prot_paralog	238	0.0653943	0.286113	0.0609983	0.319812	6152	9	no
ARL5B	ENSG00000165997	0	0	4	ARL8A	ENSG00000143862	ARL5B_ARL8A	DRIVE	expr_paralog	350	0.0285419	0.587279	0.0305777	0.560893	6152	9	no
ARL5B	ENSG00000165997	0	0	4	ARL6	ENSG00000113966	ARL5B_ARL6	DRIVE	prot_paralog	168	-0.0502463	0.445264	-0.0947683	0.14929	6152	9	no
ARL5B	ENSG00000165997	0	0	4	ARL1	ENSG00000120805	ARL5B_ARL1	Sanger	prot_paralog	122	-0.167388	0.0653512	-0.15252	0.0935192	6152	9	no
ARL5B	ENSG00000165997	0	0	4	ARL8A	ENSG00000143862	ARL5B_ARL8A	AVANA	expr_paralog	597	0.0436315	0.287172	0.0500418	0.222123	6152	9	no
ARL5B	ENSG00000165997	0	0	4	ARL5A	ENSG00000162980	ARL5B_ARL5A	Sanger	prot_paralog	-32	-0.0930171	0.543361	0.0598148	0.696308	6152	9	no
ARL5B	ENSG00000165997	0	0	4	ARL15	ENSG00000185305	ARL5B_ARL15	DRIVE	expr_paralog	350	-0.00569695	0.913744	-0.0227693	0.665035	6152	9	no
ARL5B	ENSG00000165997	0	0	4	ARL17B	ENSG00000228696	ARL5B_ARL17B	DRIVE	expr_paralog	350	-0.0779616	0.137661	-0.0460381	0.381142	6152	9	no
ARL5B	ENSG00000165997	0	0	4	ARL6	ENSG00000113966	ARL5B_ARL6	Sanger	prot_paralog	84	0.124643	0.209679	0.09438	0.342986	6152	9	no
ARL5B	ENSG00000165997	0	0	4	ARL8B	ENSG00000134108	ARL5B_ARL8B	AVANA	expr_paralog	597	-0.0787655	0.0544201	-0.037746	0.357225	6152	9	no
ARL5B	ENSG00000165997	0	0	4	ARL5B	ENSG00000165997	ARL5B_ARL5B	DRIVE	prot_cyclops	158	0.0149609	0.822231	0.0146674	0.825663	6152	9	no
ARL5B	ENSG00000165997	0	0	4	ARL1	ENSG00000120805	ARL5B_ARL1	AVANA	prot_paralog	267	0.0109573	0.858559	0.0357609	0.560713	6152	9	no
ARL5B	ENSG00000165997	0	0	4	ARL5C	ENSG00000141748	ARL5B_ARL5C	Sanger	expr_paralog	237	0.00130178	0.984095	-0.0411674	0.52825	6152	9	no
ARL5B	ENSG00000165997	0	0	4	ARL8A	ENSG00000143862	ARL5B_ARL8A	Sanger	prot_paralog	116	-0.106609	0.248508	-0.150828	0.101557	6152	9	no
ARL5B	ENSG00000165997	0	0	4	ARL8B	ENSG00000134108	ARL5B_ARL8B	Sanger	prot_paralog	122	-0.178226	0.0495229	-0.109757	0.228797	6152	9	no
ARL5B	ENSG00000165997	0	0	4	ARL5B	ENSG00000165997	ARL5B_ARL5B	Sanger	prot_cyclops	80	-0.0437624	0.663896	-0.0566554	0.573609	6152	9	no
ARL5B	ENSG00000165997	0	0	4	ARL6	ENSG00000113966	ARL5B_ARL6	AVANA	prot_paralog	163	-0.0508332	0.458394	-0.0349649	0.610155	6152	9	no
ARL5B	ENSG00000165997	0	0	4	ARL5A	ENSG00000162980	ARL5B_ARL5A	AVANA	expr_paralog	597	-0.0683908	0.0950213	-0.0565651	0.167495	6152	9	no
ARL5B	ENSG00000165997	0	0	4	ARL1	ENSG00000120805	ARL5B_ARL1	AVANA	expr_paralog	597	0.0484474	0.237223	0.0622609	0.128626	6152	9	no
ARL5B	ENSG00000165997	0	0	4	ARL5A	ENSG00000162980	ARL5B_ARL5A	AVANA	prot_paralog	-73	-0.0515201	0.616252	-0.0443266	0.666382	6152	9	no
ARL5B	ENSG00000165997	0	0	4	ARL5B	ENSG00000165997	ARL5B_ARL5B	AVANA	prot_cyclops	165	0.0499208	0.465463	0.0128235	0.851363	6152	9	no
ARL5B	ENSG00000165997	0	0	4	ARL1	ENSG00000120805	ARL5B_ARL1	Sanger	expr_paralog	237	-0.0335414	0.607408	-0.0480241	0.461829	6152	9	no
ARL5B	ENSG00000165997	0	0	4	ARL17B	ENSG00000228696	ARL5B_ARL17B	AVANA	expr_paralog	597	-0.0854598	0.0368399	-0.0663157	0.105508	6152	9	no
ARL5B	ENSG00000165997	0	0	4	ARL5B	ENSG00000165997	ARL5B_ARL5B	AVANA	expr_cyclops	597	-0.0242097	0.554938	-0.0249512	0.542879	6152	9	no
ARL5B	ENSG00000165997	0	0	4	ARL5C	ENSG00000141748	ARL5B_ARL5C	AVANA	expr_paralog	597	-0.0693663	0.0903879	-0.00517993	0.899495	6152	9	no
ARL5B	ENSG00000165997	0	0	4	ARL5B	ENSG00000165997	ARL5B_ARL5B	DRIVE	expr_cyclops	350	0.0514663	0.327488	0.041228	0.432918	6152	9	no
ARL5B	ENSG00000165997	0	0	4	ARL15	ENSG00000185305	ARL5B_ARL15	Sanger	expr_paralog	237	0.0694598	0.286897	0.0516035	0.429088	6152	9	no
ARL5B	ENSG00000165997	0	0	4	ARL17B	ENSG00000228696	ARL5B_ARL17B	Sanger	expr_paralog	237	-0.0360101	0.581212	-0.0231792	0.722589	6152	9	no
ARL5B	ENSG00000165997	0	0	4	ARL5C	ENSG00000141748	ARL5B_ARL5C	DRIVE	expr_paralog	350	-0.111342	0.0337066	0.00599495	0.90925	6152	9	no
ARL5B	ENSG00000165997	0	0	4	ARL5B	ENSG00000165997	ARL5B_ARL5B	Sanger	expr_cyclops	237	-0.185695	0.0041228	-0.16673	0.0101336	6152	9	no
ARL5B	ENSG00000165997	0	0	4	ARL5A	ENSG00000162980	ARL5B_ARL5A	Sanger	expr_paralog	237	0.0554711	0.395266	0.0366847	0.574145	6152	9	no
ARL5B	ENSG00000165997	0	0	4	ARL5A	ENSG00000162980	ARL5B_ARL5A	DRIVE	expr_paralog	350	-0.0666665	0.204458	-0.0950787	0.0700087	6152	9	no
ARL5C	ENSG00000141748	0	0	4	ARL5A	ENSG00000162980	ARL5C_ARL5A	DRIVE	expr_paralog	350	-0.0561179	0.285602	-0.0931778	0.0758205	6152	9	no
ARL5C	ENSG00000141748	0	0	4	ARL5A	ENSG00000162980	ARL5C_ARL5A	AVANA	expr_paralog	597	0.0427675	0.296833	0.0410619	0.316532	6152	9	no
ARL5C	ENSG00000141748	0	0	4	ARL15	ENSG00000185305	ARL5C_ARL15	DRIVE	prot_paralog	238	0.0248218	0.685835	0.0231991	0.705385	6152	9	no
ARL5C	ENSG00000141748	0	0	4	ARL5B	ENSG00000165997	ARL5C_ARL5B	AVANA	expr_paralog	597	-0.0226743	0.580314	0.00683045	0.867728	6152	9	no
ARL5C	ENSG00000141748	0	0	4	ARL1	ENSG00000120805	ARL5C_ARL1	DRIVE	prot_paralog	272	0.120424	0.042209	0.174308	0.00315358	6152	9	no
ARL5C	ENSG00000141748	0	0	4	ARL5B	ENSG00000165997	ARL5C_ARL5B	DRIVE	prot_paralog	156	-0.0299088	0.653984	-0.014884	0.823516	6152	9	no
ARL5C	ENSG00000141748	0	0	4	ARL6	ENSG00000113966	ARL5C_ARL6	Sanger	prot_paralog	84	0.180765	0.0676611	0.162092	0.101878	6152	9	no
ARL5C	ENSG00000141748	0	0	4	ARL17B	ENSG00000228696	ARL5C_ARL17B	DRIVE	expr_paralog	350	-0.0100695	0.848167	-0.0155747	0.767121	6152	9	no
ARL5C	ENSG00000141748	0	0	4	ARL6	ENSG00000113966	ARL5C_ARL6	DRIVE	prot_paralog	168	0.0498927	0.448478	0.0919228	0.161946	6152	9	no
ARL5C	ENSG00000141748	0	0	4	ARL5A	ENSG00000162980	ARL5C_ARL5A	Sanger	prot_paralog	-32	0.245059	0.104697	0.262855	0.0810735	6152	9	no
ARL5C	ENSG00000141748	0	0	4	ARL5B	ENSG00000165997	ARL5C_ARL5B	Sanger	prot_paralog	80	0.115038	0.251988	0.0999831	0.319831	6152	9	no
ARL5C	ENSG00000141748	0	0	4	ARL17B	ENSG00000228696	ARL5C_ARL17B	AVANA	expr_paralog	597	0.00819614	0.841602	-0.00739451	0.856918	6152	9	no
ARL5C	ENSG00000141748	0	0	4	ARL8A	ENSG00000143862	ARL5C_ARL8A	Sanger	prot_paralog	116	0.000626691	0.994603	-0.0471381	0.610702	6152	9	no
ARL5C	ENSG00000141748	0	0	4	ARL5A	ENSG00000162980	ARL5C_ARL5A	DRIVE	prot_paralog	-88	0.161169	0.100491	0.109044	0.268164	6152	9	no
ARL5C	ENSG00000141748	0	0	4	ARL5C	ENSG00000141748	ARL5C_ARL5C	AVANA	expr_cyclops	597	-0.0166917	0.684	0.0440089	0.28302	6152	9	no
ARL5C	ENSG00000141748	0	0	4	ARL15	ENSG00000185305	ARL5C_ARL15	Sanger	expr_paralog	237	0.064276	0.324475	0.0596783	0.360352	6152	9	no
ARL5C	ENSG00000141748	0	0	4	ARL8B	ENSG00000134108	ARL5C_ARL8B	AVANA	prot_paralog	267	-0.0238652	0.697878	-0.053317	0.385539	6152	9	no
ARL5C	ENSG00000141748	0	0	4	ARL15	ENSG00000185305	ARL5C_ARL15	DRIVE	expr_paralog	350	0.0415989	0.428787	0.0459118	0.38245	6152	9	no
ARL5C	ENSG00000141748	0	0	4	ARL1	ENSG00000120805	ARL5C_ARL1	AVANA	expr_paralog	597	0.00518445	0.899407	0.0353469	0.388627	6152	9	no
ARL5C	ENSG00000141748	0	0	4	ARL15	ENSG00000185305	ARL5C_ARL15	AVANA	expr_paralog	597	0.00921581	0.822206	0.0103823	0.800151	6152	9	no
ARL5C	ENSG00000141748	0	0	4	ARL8A	ENSG00000143862	ARL5C_ARL8A	DRIVE	prot_paralog	250	0.130026	0.0314281	0.166032	0.00587099	6152	9	no
ARL5C	ENSG00000141748	0	0	4	ARL1	ENSG00000120805	ARL5C_ARL1	AVANA	prot_paralog	267	-0.0508348	0.408076	-0.100672	0.100705	6152	9	no
ARL5C	ENSG00000141748	0	0	4	ARL8B	ENSG00000134108	ARL5C_ARL8B	Sanger	prot_paralog	122	-0.0603825	0.508815	-0.016174	0.85965	6152	9	no
ARL5C	ENSG00000141748	0	0	4	ARL5B	ENSG00000165997	ARL5C_ARL5B	DRIVE	expr_paralog	350	-0.0458089	0.38352	-0.0380482	0.469263	6152	9	no
ARL5C	ENSG00000141748	0	0	4	ARL6	ENSG00000113966	ARL5C_ARL6	AVANA	prot_paralog	163	-0.000876621	0.989804	0.0129788	0.849932	6152	9	no
ARL5C	ENSG00000141748	0	0	4	ARL8B	ENSG00000134108	ARL5C_ARL8B	DRIVE	prot_paralog	272	-0.0216344	0.716106	0.0288216	0.628012	6152	9	no
ARL5C	ENSG00000141748	0	0	4	ARL6	ENSG00000113966	ARL5C_ARL6	AVANA	expr_paralog	597	0.031954	0.435796	0.0346941	0.397453	6152	9	no
ARL5C	ENSG00000141748	0	0	4	ARL8A	ENSG00000143862	ARL5C_ARL8A	AVANA	prot_paralog	251	-0.0952501	0.126272	-0.0527781	0.397628	6152	9	no
ARL5C	ENSG00000141748	0	0	4	ARL1	ENSG00000120805	ARL5C_ARL1	DRIVE	expr_paralog	350	0.0781668	0.136625	0.0984654	0.0605589	6152	9	no
ARL5C	ENSG00000141748	0	0	4	ARL8A	ENSG00000143862	ARL5C_ARL8A	DRIVE	expr_paralog	350	0.0541565	0.302802	0.0522442	0.320219	6152	9	no
ARL5C	ENSG00000141748	0	0	4	ARL8B	ENSG00000134108	ARL5C_ARL8B	Sanger	expr_paralog	237	0.032808	0.615289	0.0606063	0.352919	6152	9	no
ARL5C	ENSG00000141748	0	0	4	ARL1	ENSG00000120805	ARL5C_ARL1	Sanger	expr_paralog	237	-0.0186525	0.77514	0.0316823	0.627473	6152	9	no
ARL5C	ENSG00000141748	0	0	4	ARL5C	ENSG00000141748	ARL5C_ARL5C	DRIVE	expr_cyclops	350	0.00442851	0.932897	-0.121933	0.0199641	6152	9	no
ARL5C	ENSG00000141748	0	0	4	ARL1	ENSG00000120805	ARL5C_ARL1	Sanger	prot_paralog	122	-0.0397957	0.663414	-0.0385942	0.672985	6152	9	no
ARL5C	ENSG00000141748	0	0	4	ARL8B	ENSG00000134108	ARL5C_ARL8B	AVANA	expr_paralog	597	0.00917415	0.822997	-0.0130772	0.749827	6152	9	no
ARL5C	ENSG00000141748	0	0	4	ARL8A	ENSG00000143862	ARL5C_ARL8A	AVANA	expr_paralog	597	0.01814	0.658248	0.0229445	0.57581	6152	9	no
ARL5C	ENSG00000141748	0	0	4	ARL15	ENSG00000185305	ARL5C_ARL15	Sanger	prot_paralog	108	-0.144141	0.12432	-0.0593371	0.528744	6152	9	no
ARL5C	ENSG00000141748	0	0	4	ARL6	ENSG00000113966	ARL5C_ARL6	Sanger	expr_paralog	237	0.0378352	0.562189	0.0210635	0.747006	6152	9	no
ARL5C	ENSG00000141748	0	0	4	ARL15	ENSG00000185305	ARL5C_ARL15	AVANA	prot_paralog	237	-0.059713	0.345147	-0.110374	0.0803323	6152	9	no
ARL5C	ENSG00000141748	0	0	4	ARL8B	ENSG00000134108	ARL5C_ARL8B	DRIVE	expr_paralog	350	-0.0305288	0.561521	-0.0357246	0.49685	6152	9	no
ARL5C	ENSG00000141748	0	0	4	ARL5B	ENSG00000165997	ARL5C_ARL5B	AVANA	prot_paralog	165	-0.0598757	0.38121	-0.0621752	0.363159	6152	9	no
ARL5C	ENSG00000141748	0	0	4	ARL17B	ENSG00000228696	ARL5C_ARL17B	Sanger	expr_paralog	237	0.0286352	0.660956	0.0227914	0.727045	6152	9	no
ARL5C	ENSG00000141748	0	0	4	ARL8A	ENSG00000143862	ARL5C_ARL8A	Sanger	expr_paralog	237	0.0462916	0.478161	0.0364521	0.576577	6152	9	no
ARL5C	ENSG00000141748	0	0	4	ARL5A	ENSG00000162980	ARL5C_ARL5A	AVANA	prot_paralog	-73	0.0176862	0.863481	0.0100981	0.921799	6152	9	no
ARL5C	ENSG00000141748	0	0	4	ARL5C	ENSG00000141748	ARL5C_ARL5C	Sanger	expr_cyclops	237	-0.184048	0.00447283	-0.0654421	0.315756	6152	9	no
ARL5C	ENSG00000141748	0	0	4	ARL5A	ENSG00000162980	ARL5C_ARL5A	Sanger	expr_paralog	237	0.149101	0.0216709	0.137204	0.0347682	6152	9	no
ARL5C	ENSG00000141748	0	0	4	ARL6	ENSG00000113966	ARL5C_ARL6	DRIVE	expr_paralog	350	-0.0379605	0.470289	0.0376334	0.474125	6152	9	no
ARL5C	ENSG00000141748	0	0	4	ARL5B	ENSG00000165997	ARL5C_ARL5B	Sanger	expr_paralog	237	-0.00666223	0.918739	0.00601556	0.926603	6152	9	no
ARL6	ENSG00000113966	0	0	4	ARL8A	ENSG00000143862	ARL6_ARL8A	DRIVE	prot_paralog	250	0.106839	0.0774854	0.0919782	0.12882	6152	9	no
ARL6	ENSG00000113966	0	0	4	ARL8B	ENSG00000134108	ARL6_ARL8B	DRIVE	prot_paralog	272	0.141892	0.0165286	0.138291	0.0195128	6152	9	no
ARL6	ENSG00000113966	0	0	4	ARL8B	ENSG00000134108	ARL6_ARL8B	DRIVE	expr_paralog	350	0.0419209	0.425219	0.0510066	0.331833	6152	9	no
ARL6	ENSG00000113966	0	0	4	ARL5C	ENSG00000141748	ARL6_ARL5C	AVANA	expr_paralog	597	0.0266079	0.516417	0.0380746	0.353052	6152	9	no
ARL6	ENSG00000113966	0	0	4	ARL8A	ENSG00000143862	ARL6_ARL8A	Sanger	expr_paralog	237	0.0280416	0.667561	-0.0104357	0.87303	6152	9	no
ARL6	ENSG00000113966	0	0	4	ARL6	ENSG00000113966	ARL6_ARL6	DRIVE	prot_cyclops	168	0.16795	0.0102249	0.168085	0.0101633	6152	9	no
ARL6	ENSG00000113966	0	0	4	ARL5B	ENSG00000165997	ARL6_ARL5B	AVANA	expr_paralog	597	0.0137101	0.738153	0.0318832	0.436813	6152	9	no
ARL6	ENSG00000113966	0	0	4	ARL15	ENSG00000185305	ARL6_ARL15	AVANA	prot_paralog	237	-0.112592	0.0744029	-0.169739	0.00691842	6152	9	no
ARL6	ENSG00000113966	0	0	4	ARL8B	ENSG00000134108	ARL6_ARL8B	AVANA	expr_paralog	597	-0.0607435	0.138223	-0.0735934	0.0723644	6152	9	no
ARL6	ENSG00000113966	0	0	4	ARL8A	ENSG00000143862	ARL6_ARL8A	AVANA	expr_paralog	597	-0.0124947	0.760624	0.0204099	0.618699	6152	9	no
ARL6	ENSG00000113966	0	0	4	ARL6	ENSG00000113966	ARL6_ARL6	DRIVE	expr_cyclops	350	0.0821174	0.117828	0.0977025	0.0625903	6152	9	no
ARL6	ENSG00000113966	0	0	4	ARL8A	ENSG00000143862	ARL6_ARL8A	DRIVE	expr_paralog	350	0.11194	0.0327577	0.102092	0.0516334	6152	9	no
ARL6	ENSG00000113966	0	0	4	ARL17B	ENSG00000228696	ARL6_ARL17B	DRIVE	expr_paralog	350	-0.143235	0.00619122	-0.1373	0.00871769	6152	9	no
ARL6	ENSG00000113966	0	0	4	ARL5B	ENSG00000165997	ARL6_ARL5B	DRIVE	prot_paralog	158	-0.00834083	0.900323	-0.00395283	0.952666	6152	9	no
ARL6	ENSG00000113966	0	0	4	ARL5A	ENSG00000162980	ARL6_ARL5A	AVANA	expr_paralog	597	0.0113564	0.781853	0.0528537	0.197189	6152	9	no
ARL6	ENSG00000113966	0	0	4	ARL1	ENSG00000120805	ARL6_ARL1	AVANA	prot_paralog	267	0.0205837	0.737778	-0.0171257	0.780595	6152	9	no
ARL6	ENSG00000113966	0	0	4	ARL5C	ENSG00000141748	ARL6_ARL5C	Sanger	expr_paralog	237	0.0938037	0.149972	0.119456	0.066379	6152	9	no
ARL6	ENSG00000113966	0	0	4	ARL6	ENSG00000113966	ARL6_ARL6	AVANA	expr_cyclops	597	0.0252885	0.537437	0.00125073	0.975672	6152	9	no
ARL6	ENSG00000113966	0	0	4	ARL6	ENSG00000113966	ARL6_ARL6	AVANA	prot_cyclops	163	-0.0287558	0.675017	-0.0291907	0.670388	6152	9	no
ARL6	ENSG00000113966	0	0	4	ARL8A	ENSG00000143862	ARL6_ARL8A	AVANA	prot_paralog	251	0.114749	0.0652012	0.103019	0.0980631	6152	9	no
ARL6	ENSG00000113966	0	0	4	ARL15	ENSG00000185305	ARL6_ARL15	DRIVE	expr_paralog	350	-0.106013	0.0432446	-0.112223	0.0323159	6152	9	no
ARL6	ENSG00000113966	0	0	4	ARL8B	ENSG00000134108	ARL6_ARL8B	Sanger	expr_paralog	237	0.0918971	0.158468	0.064964	0.319312	6152	9	no
ARL6	ENSG00000113966	0	0	4	ARL5A	ENSG00000162980	ARL6_ARL5A	DRIVE	prot_paralog	-86	0.0548002	0.57689	0.0256195	0.794336	6152	9	no
ARL6	ENSG00000113966	0	0	4	ARL1	ENSG00000120805	ARL6_ARL1	DRIVE	expr_paralog	350	0.0793908	0.13057	0.0116816	0.824227	6152	9	no
ARL6	ENSG00000113966	0	0	4	ARL5C	ENSG00000141748	ARL6_ARL5C	DRIVE	expr_paralog	350	-0.0184179	0.726179	-0.00510164	0.922727	6152	9	no
ARL6	ENSG00000113966	0	0	4	ARL1	ENSG00000120805	ARL6_ARL1	Sanger	expr_paralog	237	-0.0333998	0.608925	-0.0481952	0.460233	6152	9	no
ARL6	ENSG00000113966	0	0	4	ARL5A	ENSG00000162980	ARL6_ARL5A	DRIVE	expr_paralog	350	-0.0631566	0.229361	-0.0651863	0.21471	6152	9	no
ARL6	ENSG00000113966	0	0	4	ARL5B	ENSG00000165997	ARL6_ARL5B	DRIVE	expr_paralog	350	-0.134113	0.0104226	-0.130858	0.0124623	6152	9	no
ARL6	ENSG00000113966	0	0	4	ARL1	ENSG00000120805	ARL6_ARL1	AVANA	expr_paralog	597	-0.0462182	0.259526	-0.0418211	0.30766	6152	9	no
ARL6	ENSG00000113966	0	0	4	ARL5B	ENSG00000165997	ARL6_ARL5B	Sanger	expr_paralog	237	0.0754395	0.247319	0.0588494	0.367074	6152	9	no
ARL6	ENSG00000113966	0	0	4	ARL6	ENSG00000113966	ARL6_ARL6	Sanger	expr_cyclops	237	-0.0239396	0.71388	-0.0483301	0.458978	6152	9	no
ARL6	ENSG00000113966	0	0	4	ARL17B	ENSG00000228696	ARL6_ARL17B	AVANA	expr_paralog	597	-0.0339608	0.40751	-0.014315	0.72705	6152	9	no
ARL6	ENSG00000113966	0	0	4	ARL5A	ENSG00000162980	ARL6_ARL5A	AVANA	prot_paralog	-73	0.178887	0.0795739	0.207192	0.0417202	6152	9	no
ARL6	ENSG00000113966	0	0	4	ARL5B	ENSG00000165997	ARL6_ARL5B	AVANA	prot_paralog	165	0.0491706	0.472203	0.0538628	0.430933	6152	9	no
ARL6	ENSG00000113966	0	0	4	ARL5A	ENSG00000162980	ARL6_ARL5A	Sanger	expr_paralog	237	0.160283	0.0134937	0.153061	0.0183838	6152	9	no
ARL6	ENSG00000113966	0	0	4	ARL15	ENSG00000185305	ARL6_ARL15	Sanger	expr_paralog	237	0.0431232	0.508824	-0.0172273	0.791913	6152	9	no
ARL6	ENSG00000113966	0	0	4	ARL5A	ENSG00000162980	ARL6_ARL5A	Sanger	prot_paralog	-32	-0.116469	0.446113	-0.0268396	0.861071	6152	9	no
ARL6	ENSG00000113966	0	0	4	ARL17B	ENSG00000228696	ARL6_ARL17B	Sanger	expr_paralog	237	0.000830242	0.989856	-0.0193922	0.766475	6152	9	no
ARL6	ENSG00000113966	0	0	4	ARL5B	ENSG00000165997	ARL6_ARL5B	Sanger	prot_paralog	80	-0.24495	0.0135562	-0.22229	0.0254689	6152	9	no
ARL6	ENSG00000113966	0	0	4	ARL1	ENSG00000120805	ARL6_ARL1	Sanger	prot_paralog	122	-0.189309	0.0367628	-0.161285	0.0759395	6152	9	no
ARL6	ENSG00000113966	0	0	4	ARL8B	ENSG00000134108	ARL6_ARL8B	Sanger	prot_paralog	122	-0.109335	0.230603	-0.079206	0.385823	6152	9	no
ARL6	ENSG00000113966	0	0	4	ARL15	ENSG00000185305	ARL6_ARL15	Sanger	prot_paralog	108	0.160246	0.0871273	0.0183251	0.845875	6152	9	no
ARL6	ENSG00000113966	0	0	4	ARL8A	ENSG00000143862	ARL6_ARL8A	Sanger	prot_paralog	116	-0.0991668	0.283266	-0.127538	0.166896	6152	9	no
ARL6	ENSG00000113966	0	0	4	ARL15	ENSG00000185305	ARL6_ARL15	DRIVE	prot_paralog	238	-0.0972541	0.112186	-0.0972103	0.112349	6152	9	no
ARL6	ENSG00000113966	0	0	4	ARL1	ENSG00000120805	ARL6_ARL1	DRIVE	prot_paralog	272	0.0832371	0.161076	0.0917679	0.122183	6152	9	no
ARL6	ENSG00000113966	0	0	4	ARL15	ENSG00000185305	ARL6_ARL15	AVANA	expr_paralog	597	-0.0531113	0.195012	-0.0582132	0.155438	6152	9	no
ARL6	ENSG00000113966	0	0	4	ARL8B	ENSG00000134108	ARL6_ARL8B	AVANA	prot_paralog	267	-0.0114074	0.852813	-0.0228437	0.710216	6152	9	no
ARL6	ENSG00000113966	0	0	4	ARL6	ENSG00000113966	ARL6_ARL6	Sanger	prot_cyclops	84	0.116285	0.242107	0.0724194	0.467249	6152	9	no
ARL6IP1	ENSG00000170540	0	0	4	ARL6IP1	ENSG00000170540	ARL6IP1_ARL6IP1	AVANA	expr_cyclops	597	-0.018057	0.659714	-0.0306554	0.454685	1115	2	no
ARL6IP1	ENSG00000170540	0	0	4	NA	ENSG00000260342	ARL6IP1_NA	Sanger	expr_paralog	237	0.0553722	0.396111	0.0655596	0.314886	1115	2	no
ARL6IP1	ENSG00000170540	0	0	4	NA	ENSG00000260342	ARL6IP1_NA	AVANA	expr_paralog	597	-0.0845128	0.0389876	-0.0826968	0.0434036	1115	2	no
ARL6IP1	ENSG00000170540	0	0	4	ARL6IP1	ENSG00000170540	ARL6IP1_ARL6IP1	Sanger	expr_cyclops	237	-0.00768716	0.906291	-0.031716	0.627108	1115	2	no
ARL6IP5	ENSG00000144746	0	0	4	PRAF2	ENSG00000243279	ARL6IP5_PRAF2	Sanger	prot_paralog	122	-0.130378	0.152327	-0.15005	0.0990149	3943	3	no
ARL6IP5	ENSG00000144746	0	0	4	ARL6IP5	ENSG00000144746	ARL6IP5_ARL6IP5	AVANA	expr_cyclops	597	0.0341448	0.404972	0.0238334	0.561107	3943	3	no
ARL6IP5	ENSG00000144746	0	0	4	PRAF2	ENSG00000243279	ARL6IP5_PRAF2	AVANA	expr_paralog	597	0.0468103	0.253465	0.0223991	0.58492	3943	3	no
ARL6IP5	ENSG00000144746	0	0	4	PRAF2	ENSG00000243279	ARL6IP5_PRAF2	Sanger	expr_paralog	237	-0.0587912	0.367549	-0.0639893	0.326642	3943	3	no
ARL6IP5	ENSG00000144746	0	0	4	ARL6IP5	ENSG00000144746	ARL6IP5_ARL6IP5	Sanger	expr_cyclops	237	0.0163912	0.801797	-0.00250425	0.96941	3943	3	no
ARL6IP5	ENSG00000144746	0	0	4	PRAF2	ENSG00000243279	ARL6IP5_PRAF2	AVANA	prot_paralog	267	0.00242725	0.968511	-0.00864511	0.888184	3943	3	no
ARL8A	ENSG00000143862	0	0	4	ARL15	ENSG00000185305	ARL8A_ARL15	DRIVE	prot_paralog	238	0.0819352	0.181119	0.0555945	0.364635	6152	9	no
ARL8A	ENSG00000143862	0	0	4	ARL8A	ENSG00000143862	ARL8A_ARL8A	AVANA	expr_cyclops	597	-0.0551552	0.178354	-0.0133269	0.745215	6152	9	no
ARL8A	ENSG00000143862	0	0	4	ARL5A	ENSG00000162980	ARL8A_ARL5A	Sanger	prot_paralog	-32	-0.0337286	0.825907	-0.204196	0.178474	6152	9	no
ARL8A	ENSG00000143862	0	0	4	ARL5B	ENSG00000165997	ARL8A_ARL5B	Sanger	prot_paralog	80	0.14954	0.135553	0.120716	0.229176	6152	9	no
ARL8A	ENSG00000143862	0	0	4	ARL8B	ENSG00000134108	ARL8A_ARL8B	AVANA	expr_paralog	597	0.0208199	0.611668	0.0387087	0.345087	6152	9	no
ARL8A	ENSG00000143862	0	0	4	ARL8B	ENSG00000134108	ARL8A_ARL8B	Sanger	prot_paralog	122	-0.0467482	0.60913	-0.0238723	0.794092	6152	9	no
ARL8A	ENSG00000143862	0	0	4	ARL5B	ENSG00000165997	ARL8A_ARL5B	Sanger	expr_paralog	237	0.0144662	0.824674	-0.00562696	0.931332	6152	9	no
ARL8A	ENSG00000143862	0	0	4	ARL6	ENSG00000113966	ARL8A_ARL6	Sanger	expr_paralog	237	0.080623	0.216225	0.0576736	0.376742	6152	9	no
ARL8A	ENSG00000143862	0	0	4	ARL6	ENSG00000113966	ARL8A_ARL6	AVANA	expr_paralog	597	-0.00104674	0.979639	-0.0140548	0.73182	6152	9	no
ARL8A	ENSG00000143862	0	0	4	ARL5B	ENSG00000165997	ARL8A_ARL5B	AVANA	expr_paralog	597	-0.0129952	0.751345	-0.00982822	0.810609	6152	9	no
ARL8A	ENSG00000143862	0	0	4	ARL5A	ENSG00000162980	ARL8A_ARL5A	AVANA	expr_paralog	597	0.0167186	0.683517	0.00827775	0.840046	6152	9	no
ARL8A	ENSG00000143862	0	0	4	ARL8B	ENSG00000134108	ARL8A_ARL8B	DRIVE	expr_paralog	350	-0.104674	0.0459698	-0.100905	0.0544244	6152	9	no
ARL8A	ENSG00000143862	0	0	4	ARL1	ENSG00000120805	ARL8A_ARL1	DRIVE	prot_paralog	272	0.0468366	0.430901	0.0469701	0.429587	6152	9	no
ARL8A	ENSG00000143862	0	0	4	ARL8A	ENSG00000143862	ARL8A_ARL8A	Sanger	expr_cyclops	237	-0.185395	0.00418461	-0.244319	0.00014523	6152	9	no
ARL8A	ENSG00000143862	0	0	4	ARL8A	ENSG00000143862	ARL8A_ARL8A	Sanger	prot_cyclops	116	-0.0743484	0.42163	-0.120542	0.191606	6152	9	no
ARL8A	ENSG00000143862	0	0	4	ARL8B	ENSG00000134108	ARL8A_ARL8B	AVANA	prot_paralog	267	-0.0274928	0.654721	0.0127112	0.836215	6152	9	no
ARL8A	ENSG00000143862	0	0	4	ARL15	ENSG00000185305	ARL8A_ARL15	Sanger	expr_paralog	237	0.0505521	0.438564	0.0202947	0.755943	6152	9	no
ARL8A	ENSG00000143862	0	0	4	ARL6	ENSG00000113966	ARL8A_ARL6	Sanger	prot_paralog	84	0.0832601	0.403077	-0.0100231	0.91996	6152	9	no
ARL8A	ENSG00000143862	0	0	4	ARL6	ENSG00000113966	ARL8A_ARL6	DRIVE	expr_paralog	350	0.0969423	0.0646698	0.111417	0.0335854	6152	9	no
ARL8A	ENSG00000143862	0	0	4	ARL1	ENSG00000120805	ARL8A_ARL1	AVANA	expr_paralog	597	-0.098353	0.0162208	-0.138553	0.000687204	6152	9	no
ARL8A	ENSG00000143862	0	0	4	ARL5C	ENSG00000141748	ARL8A_ARL5C	Sanger	expr_paralog	237	0.0216741	0.739932	-0.00551594	0.932684	6152	9	no
ARL8A	ENSG00000143862	0	0	4	ARL15	ENSG00000185305	ARL8A_ARL15	Sanger	prot_paralog	108	-0.0271207	0.773567	-0.0430971	0.647435	6152	9	no
ARL8A	ENSG00000143862	0	0	4	ARL5C	ENSG00000141748	ARL8A_ARL5C	AVANA	expr_paralog	597	0.0024124	0.953095	0.129106	0.00157143	6152	9	no
ARL8A	ENSG00000143862	0	0	4	ARL8B	ENSG00000134108	ARL8A_ARL8B	DRIVE	prot_paralog	272	-0.122104	0.0393983	-0.151742	0.0103082	6152	9	no
ARL8A	ENSG00000143862	0	0	4	ARL8A	ENSG00000143862	ARL8A_ARL8A	DRIVE	expr_cyclops	350	0.0212558	0.686077	-0.00885333	0.866321	6152	9	no
ARL8A	ENSG00000143862	0	0	4	ARL5A	ENSG00000162980	ARL8A_ARL5A	DRIVE	prot_paralog	-88	0.0556196	0.573063	0.0542279	0.582715	6152	9	no
ARL8A	ENSG00000143862	0	0	4	ARL17B	ENSG00000228696	ARL8A_ARL17B	Sanger	expr_paralog	237	0.154786	0.0170934	0.135077	0.0377077	6152	9	no
ARL8A	ENSG00000143862	0	0	4	ARL5A	ENSG00000162980	ARL8A_ARL5A	Sanger	expr_paralog	237	-0.0889084	0.172506	-0.076944	0.23799	6152	9	no
ARL8A	ENSG00000143862	0	0	4	ARL8B	ENSG00000134108	ARL8A_ARL8B	Sanger	expr_paralog	237	0.00353596	0.956817	0.00734533	0.91044	6152	9	no
ARL8A	ENSG00000143862	0	0	4	ARL17B	ENSG00000228696	ARL8A_ARL17B	AVANA	expr_paralog	597	0.0802189	0.0501027	0.060484	0.139918	6152	9	no
ARL8A	ENSG00000143862	0	0	4	ARL15	ENSG00000185305	ARL8A_ARL15	AVANA	prot_paralog	237	-0.137933	0.0285821	-0.131953	0.0363105	6152	9	no
ARL8A	ENSG00000143862	0	0	4	ARL8A	ENSG00000143862	ARL8A_ARL8A	DRIVE	prot_cyclops	250	0.0112857	0.852473	-0.0133199	0.826272	6152	9	no
ARL8A	ENSG00000143862	0	0	4	ARL5A	ENSG00000162980	ARL8A_ARL5A	AVANA	prot_paralog	-73	0.127459	0.213451	0.141995	0.165321	6152	9	no
ARL8A	ENSG00000143862	0	0	4	ARL5C	ENSG00000141748	ARL8A_ARL5C	DRIVE	expr_paralog	350	0.0564015	0.28317	-0.071947	0.170776	6152	9	no
ARL8A	ENSG00000143862	0	0	4	ARL5B	ENSG00000165997	ARL8A_ARL5B	AVANA	prot_paralog	165	-0.0926339	0.174955	-0.0793452	0.245562	6152	9	no
ARL8A	ENSG00000143862	0	0	4	ARL6	ENSG00000113966	ARL8A_ARL6	AVANA	prot_paralog	163	0.0283936	0.678883	0.0100152	0.883922	6152	9	no
ARL8A	ENSG00000143862	0	0	4	ARL8A	ENSG00000143862	ARL8A_ARL8A	AVANA	prot_cyclops	251	-0.0311954	0.617261	-0.0421278	0.499674	6152	9	no
ARL8A	ENSG00000143862	0	0	4	ARL6	ENSG00000113966	ARL8A_ARL6	DRIVE	prot_paralog	168	0.0674267	0.305431	0.0968568	0.140489	6152	9	no
ARL8A	ENSG00000143862	0	0	4	ARL5B	ENSG00000165997	ARL8A_ARL5B	DRIVE	expr_paralog	350	0.0368697	0.483149	0.0143217	0.785379	6152	9	no
ARL8A	ENSG00000143862	0	0	4	ARL1	ENSG00000120805	ARL8A_ARL1	AVANA	prot_paralog	267	-0.0127686	0.835487	-0.0445878	0.468137	6152	9	no
ARL8A	ENSG00000143862	0	0	4	ARL5B	ENSG00000165997	ARL8A_ARL5B	DRIVE	prot_paralog	156	0.0548325	0.410967	-0.00392285	0.953129	6152	9	no
ARL8A	ENSG00000143862	0	0	4	ARL5A	ENSG00000162980	ARL8A_ARL5A	DRIVE	expr_paralog	350	-0.0513234	0.328835	-0.065551	0.212151	6152	9	no
ARL8A	ENSG00000143862	0	0	4	ARL15	ENSG00000185305	ARL8A_ARL15	AVANA	expr_paralog	597	-0.110981	0.00663997	-0.11974	0.00338866	6152	9	no
ARL8A	ENSG00000143862	0	0	4	ARL1	ENSG00000120805	ARL8A_ARL1	Sanger	prot_paralog	122	-0.0960971	0.292369	-0.107292	0.239485	6152	9	no
ARL8A	ENSG00000143862	0	0	4	ARL1	ENSG00000120805	ARL8A_ARL1	Sanger	expr_paralog	237	-0.0708039	0.277651	-0.134517	0.0385152	6152	9	no
ARL8A	ENSG00000143862	0	0	4	ARL1	ENSG00000120805	ARL8A_ARL1	DRIVE	expr_paralog	350	0.0112842	0.830115	0.0536222	0.307605	6152	9	no
ARL8A	ENSG00000143862	0	0	4	ARL15	ENSG00000185305	ARL8A_ARL15	DRIVE	expr_paralog	350	0.0503856	0.337761	-0.00918986	0.86129	6152	9	no
ARL8A	ENSG00000143862	0	0	4	ARL17B	ENSG00000228696	ARL8A_ARL17B	DRIVE	expr_paralog	350	0.0237649	0.651334	0.0682233	0.194063	6152	9	no
ARL8B	ENSG00000134108	0	0	4	ARL6	ENSG00000113966	ARL8B_ARL6	DRIVE	expr_paralog	350	0.0711247	0.17573	0.0849364	0.105698	6152	9	no
ARL8B	ENSG00000134108	0	0	4	ARL8A	ENSG00000143862	ARL8B_ARL8A	DRIVE	prot_paralog	250	0.0284997	0.638574	0.033326	0.582817	6152	9	no
ARL8B	ENSG00000134108	0	0	4	ARL6	ENSG00000113966	ARL8B_ARL6	DRIVE	prot_paralog	168	0.0974257	0.138162	0.132593	0.0431764	6152	9	no
ARL8B	ENSG00000134108	0	0	4	ARL5B	ENSG00000165997	ARL8B_ARL5B	DRIVE	expr_paralog	350	-0.0543813	0.300797	-0.0655598	0.212089	6152	9	no
ARL8B	ENSG00000134108	0	0	4	ARL8B	ENSG00000134108	ARL8B_ARL8B	AVANA	expr_cyclops	597	-0.0669716	0.102099	-0.0628629	0.124965	6152	9	no
ARL8B	ENSG00000134108	0	0	4	ARL8A	ENSG00000143862	ARL8B_ARL8A	AVANA	expr_paralog	597	0.118741	0.00366702	0.146007	0.000344652	6152	9	no
ARL8B	ENSG00000134108	0	2	2	ARL5C	ENSG00000141748	ARL8B_ARL5C	Sanger	expr_paralog	237	0.0389929	0.550279	0.0595976	0.361003	6152	9	no
ARL8B	ENSG00000134108	0	2	2	ARL15	ENSG00000185305	ARL8B_ARL15	Sanger	prot_paralog	108	0.105382	0.262343	0.0856242	0.362897	6152	9	no
ARL8B	ENSG00000134108	0	2	2	ARL1	ENSG00000120805	ARL8B_ARL1	Sanger	prot_paralog	122	-0.127827	0.160581	-0.142504	0.117394	6152	9	no
ARL8B	ENSG00000134108	0	2	2	ARL17B	ENSG00000228696	ARL8B_ARL17B	DRIVE	expr_paralog	350	0.0332284	0.527419	-0.00912508	0.862258	6152	9	no
ARL8B	ENSG00000134108	0	2	2	ARL5A	ENSG00000162980	ARL8B_ARL5A	DRIVE	expr_paralog	350	0.0685074	0.192208	0.0507593	0.334186	6152	9	no
ARL8B	ENSG00000134108	0	2	2	ARL5C	ENSG00000141748	ARL8B_ARL5C	DRIVE	expr_paralog	350	-0.0308221	0.557765	-0.0122779	0.815412	6152	9	no
ARL8B	ENSG00000134108	0	2	2	ARL5A	ENSG00000162980	ARL8B_ARL5A	DRIVE	prot_paralog	-86	-0.0244654	0.803409	7.44649e-05	0.999396	6152	9	no
ARL8B	ENSG00000134108	0	2	2	ARL5B	ENSG00000165997	ARL8B_ARL5B	DRIVE	prot_paralog	158	-0.0770678	0.246445	-0.0650132	0.328412	6152	9	no
ARL8B	ENSG00000134108	0	2	2	ARL5B	ENSG00000165997	ARL8B_ARL5B	AVANA	prot_paralog	165	0.122615	0.0721131	0.0969637	0.155564	6152	9	no
ARL8B	ENSG00000134108	0	0	4	ARL8B	ENSG00000134108	ARL8B_ARL8B	Sanger	expr_cyclops	237	0.0441366	0.498906	0.0173872	0.790025	6152	9	no
ARL8B	ENSG00000134108	0	0	4	ARL6	ENSG00000113966	ARL8B_ARL6	Sanger	expr_paralog	237	0.0478112	0.46382	0.0462079	0.478958	6152	9	no
ARL8B	ENSG00000134108	0	0	4	ARL15	ENSG00000185305	ARL8B_ARL15	DRIVE	expr_paralog	350	0.0155402	0.767623	0.0149616	0.776039	6152	9	no
ARL8B	ENSG00000134108	0	0	4	ARL5C	ENSG00000141748	ARL8B_ARL5C	AVANA	expr_paralog	597	-0.0754667	0.0653748	-0.0955168	0.0195818	6152	9	no
ARL8B	ENSG00000134108	0	0	4	ARL8B	ENSG00000134108	ARL8B_ARL8B	Sanger	prot_cyclops	122	-0.0529805	0.562204	-0.0684775	0.453584	6152	9	no
ARL8B	ENSG00000134108	0	0	4	ARL1	ENSG00000120805	ARL8B_ARL1	AVANA	prot_paralog	267	0.0918805	0.134272	0.0995812	0.104467	6152	9	no
ARL8B	ENSG00000134108	0	0	4	ARL15	ENSG00000185305	ARL8B_ARL15	AVANA	prot_paralog	237	0.066545	0.292669	0.0559234	0.376678	6152	9	no
ARL8B	ENSG00000134108	0	0	4	ARL5A	ENSG00000162980	ARL8B_ARL5A	AVANA	prot_paralog	-73	0.0589496	0.566266	0.0612378	0.551266	6152	9	no
ARL8B	ENSG00000134108	0	0	4	ARL6	ENSG00000113966	ARL8B_ARL6	AVANA	expr_paralog	597	0.0685436	0.0942834	0.0709283	0.0833482	6152	9	no
ARL8B	ENSG00000134108	0	0	4	ARL8A	ENSG00000143862	ARL8B_ARL8A	DRIVE	expr_paralog	350	0.0371594	0.479714	0.0204395	0.697527	6152	9	no
ARL8B	ENSG00000134108	0	0	4	ARL1	ENSG00000120805	ARL8B_ARL1	AVANA	expr_paralog	597	0.0746204	0.0684605	0.0831317	0.0423093	6152	9	no
ARL8B	ENSG00000134108	0	0	4	ARL5B	ENSG00000165997	ARL8B_ARL5B	Sanger	prot_paralog	80	0.125067	0.212705	0.114452	0.25443	6152	9	no
ARL8B	ENSG00000134108	0	0	4	ARL1	ENSG00000120805	ARL8B_ARL1	DRIVE	expr_paralog	350	0.0250127	0.634327	0.0287266	0.584862	6152	9	no
ARL8B	ENSG00000134108	0	0	4	ARL8A	ENSG00000143862	ARL8B_ARL8A	Sanger	prot_paralog	116	-0.0215924	0.815695	-0.0225127	0.807988	6152	9	no
ARL8B	ENSG00000134108	0	0	4	ARL5A	ENSG00000162980	ARL8B_ARL5A	AVANA	expr_paralog	597	-0.0729766	0.0747953	-0.0733626	0.0732663	6152	9	no
ARL8B	ENSG00000134108	0	0	4	ARL5B	ENSG00000165997	ARL8B_ARL5B	AVANA	expr_paralog	597	-0.04134	0.313263	-0.0495646	0.226568	6152	9	no
ARL8B	ENSG00000134108	0	0	4	ARL8A	ENSG00000143862	ARL8B_ARL8A	AVANA	prot_paralog	251	0.12059	0.0525731	0.164901	0.00783216	6152	9	no
ARL8B	ENSG00000134108	0	0	4	ARL1	ENSG00000120805	ARL8B_ARL1	DRIVE	prot_paralog	272	0.05088	0.392145	0.0676346	0.255083	6152	9	no
ARL8B	ENSG00000134108	0	0	4	ARL8A	ENSG00000143862	ARL8B_ARL8A	Sanger	expr_paralog	237	0.0550781	0.398627	0.0374243	0.566445	6152	9	no
ARL8B	ENSG00000134108	0	0	4	ARL15	ENSG00000185305	ARL8B_ARL15	DRIVE	prot_paralog	238	-0.0356069	0.561666	-0.00614167	0.920285	6152	9	no
ARL8B	ENSG00000134108	0	0	4	ARL5A	ENSG00000162980	ARL8B_ARL5A	Sanger	expr_paralog	237	0.13814	0.0335368	0.076234	0.242361	6152	9	no
ARL8B	ENSG00000134108	0	0	4	ARL6	ENSG00000113966	ARL8B_ARL6	Sanger	prot_paralog	84	0.139591	0.159636	0.112611	0.257407	6152	9	no
ARL8B	ENSG00000134108	0	0	4	ARL8B	ENSG00000134108	ARL8B_ARL8B	DRIVE	prot_cyclops	272	0.0016171	0.978316	0.0104605	0.860433	6152	9	no
ARL8B	ENSG00000134108	0	0	4	ARL5A	ENSG00000162980	ARL8B_ARL5A	Sanger	prot_paralog	-32	-0.0658762	0.667237	-0.162222	0.287026	6152	9	no
ARL8B	ENSG00000134108	0	0	4	ARL6	ENSG00000113966	ARL8B_ARL6	AVANA	prot_paralog	163	-0.0277923	0.685318	-0.0311444	0.649746	6152	9	no
ARL8B	ENSG00000134108	0	0	4	ARL5B	ENSG00000165997	ARL8B_ARL5B	Sanger	expr_paralog	237	-0.0619775	0.342112	-0.0893378	0.170435	6152	9	no
ARL8B	ENSG00000134108	0	0	4	ARL8B	ENSG00000134108	ARL8B_ARL8B	DRIVE	expr_cyclops	350	-0.00486078	0.926365	-0.0155301	0.767769	6152	9	no
ARL8B	ENSG00000134108	0	0	4	ARL17B	ENSG00000228696	ARL8B_ARL17B	AVANA	expr_paralog	597	-0.0019037	0.962978	-0.0261368	0.523874	6152	9	no
ARL8B	ENSG00000134108	0	0	4	ARL15	ENSG00000185305	ARL8B_ARL15	AVANA	expr_paralog	597	0.057752	0.158745	0.0741586	0.070194	6152	9	no
ARL8B	ENSG00000134108	0	0	4	ARL17B	ENSG00000228696	ARL8B_ARL17B	Sanger	expr_paralog	237	-0.000394838	0.995176	0.0246971	0.705242	6152	9	no
ARL8B	ENSG00000134108	0	0	4	ARL15	ENSG00000185305	ARL8B_ARL15	Sanger	expr_paralog	237	0.0426711	0.513281	0.0495238	0.447946	6152	9	no
ARL8B	ENSG00000134108	0	0	4	ARL8B	ENSG00000134108	ARL8B_ARL8B	AVANA	prot_cyclops	267	-0.0458618	0.455508	-0.0442078	0.471942	6152	9	no
ARL8B	ENSG00000134108	0	0	4	ARL1	ENSG00000120805	ARL8B_ARL1	Sanger	expr_paralog	237	0.077179	0.236556	0.0530054	0.41664	6152	9	no
ARL9	ENSG00000196503	0	0	4	ARL10	ENSG00000175414	ARL9_ARL10	Sanger	prot_paralog	-60	0.0891129	0.633561	0.227644	0.218087	13633	2	no
ARL9	ENSG00000196503	0	0	4	ARL9	ENSG00000196503	ARL9_ARL9	Sanger	expr_cyclops	237	-0.0598183	0.359224	-0.0609174	0.350448	13633	2	no
ARL9	ENSG00000196503	0	0	4	ARL10	ENSG00000175414	ARL9_ARL10	Sanger	expr_paralog	237	-0.147192	0.023429	-0.132637	0.041335	13633	2	no
ARL9	ENSG00000196503	0	0	4	ARL10	ENSG00000175414	ARL9_ARL10	AVANA	expr_paralog	597	0.0483845	0.237833	0.0355071	0.386479	13633	2	no
ARL9	ENSG00000196503	0	0	4	ARL9	ENSG00000196503	ARL9_ARL9	AVANA	expr_cyclops	597	0.0640133	0.118194	0.0659231	0.107592	13633	2	no
ARL9	ENSG00000196503	0	0	4	ARL10	ENSG00000175414	ARL9_ARL10	DRIVE	expr_paralog	350	-0.0557745	0.288565	-0.0834726	0.111868	13633	2	no
ARL9	ENSG00000196503	0	0	4	ARL10	ENSG00000175414	ARL9_ARL10	AVANA	prot_paralog	-127	0.127635	0.292359	0.118259	0.329543	13633	2	no
ARL9	ENSG00000196503	0	0	4	ARL10	ENSG00000175414	ARL9_ARL10	DRIVE	prot_paralog	-164	-0.030411	0.807001	0.0169436	0.891751	13633	2	no
ARL9	ENSG00000196503	0	0	4	ARL9	ENSG00000196503	ARL9_ARL9	DRIVE	expr_cyclops	350	-0.0322745	0.539347	-0.0724796	0.167623	13633	2	no
ARMC10	ENSG00000170632	0	0	4	GPRASP2	ENSG00000158301	ARMC10_GPRASP2	Sanger	expr_paralog	237	-0.0809114	0.214581	-0.132996	0.0407838	6885	9	no
ARMC10	ENSG00000170632	0	0	4	ARMCX5	ENSG00000125962	ARMC10_ARMCX5	AVANA	expr_paralog	597	0.0612574	0.134913	0.100332	0.0141861	6885	9	no
ARMC10	ENSG00000170632	0	0	4	GPRASP2	ENSG00000158301	ARMC10_GPRASP2	AVANA	expr_paralog	597	0.0632616	0.122585	0.0596667	0.145361	6885	9	no
ARMC10	ENSG00000170632	0	0	4	GPRASP1	ENSG00000198932	ARMC10_GPRASP1	AVANA	expr_paralog	597	0.0262238	0.522492	0.0109813	0.788885	6885	9	no
ARMC10	ENSG00000170632	0	0	4	ARMCX6	ENSG00000198960	ARMC10_ARMCX6	AVANA	expr_paralog	597	0.0701723	0.0866981	0.0654272	0.11027	6885	9	no
ARMC10	ENSG00000170632	0	0	4	ARMCX3	ENSG00000102401	ARMC10_ARMCX3	AVANA	expr_paralog	597	0.039036	0.34102	0.0602107	0.141721	6885	9	no
ARMC10	ENSG00000170632	0	0	4	ARMCX3	ENSG00000102401	ARMC10_ARMCX3	Sanger	expr_paralog	237	-0.0378361	0.56218	0.0389921	0.550288	6885	9	no
ARMC10	ENSG00000170632	0	0	4	GPRASP1	ENSG00000198932	ARMC10_GPRASP1	Sanger	expr_paralog	237	0.00456453	0.944274	-0.0474972	0.466764	6885	9	no
ARMC10	ENSG00000170632	0	2	2	ARMCX2	ENSG00000184867	ARMC10_ARMCX2	AVANA	expr_paralog	597	-0.00962833	0.814389	-0.00548756	0.89356	6885	9	no
ARMC10	ENSG00000170632	0	2	2	ARMCX2	ENSG00000184867	ARMC10_ARMCX2	Sanger	expr_paralog	237	-0.0286377	0.660929	-0.0539308	0.40854	6885	9	no
ARMC10	ENSG00000170632	0	2	2	BHLHB9	ENSG00000198908	ARMC10_BHLHB9	AVANA	expr_paralog	597	0.0367659	0.369855	0.0537385	0.189783	6885	9	no
ARMC10	ENSG00000170632	0	2	2	ARMC10	ENSG00000170632	ARMC10_ARMC10	AVANA	expr_cyclops	597	-0.05677	0.165959	-0.0859201	0.0358329	6885	9	no
ARMC10	ENSG00000170632	0	2	2	ARMCX1	ENSG00000126947	ARMC10_ARMCX1	Sanger	expr_paralog	237	0.0586609	0.368614	0.0323589	0.620138	6885	9	no
ARMC10	ENSG00000170632	0	2	2	BHLHB9	ENSG00000198908	ARMC10_BHLHB9	Sanger	expr_paralog	237	-0.109549	0.0924454	-0.149899	0.0209702	6885	9	no
ARMC10	ENSG00000170632	0	2	2	ARMCX6	ENSG00000198960	ARMC10_ARMCX6	Sanger	expr_paralog	237	-0.0621141	0.341047	0.048189	0.460291	6885	9	no
ARMC10	ENSG00000170632	0	2	2	ARMCX5	ENSG00000125962	ARMC10_ARMCX5	Sanger	expr_paralog	237	-0.151842	0.0193457	-0.101508	0.119125	6885	9	no
ARMC10	ENSG00000170632	0	2	2	ARMCX1	ENSG00000126947	ARMC10_ARMCX1	AVANA	expr_paralog	597	0.0603497	0.140802	0.0602512	0.141453	6885	9	no
ARMC10	ENSG00000170632	0	4	0	ARMC10	ENSG00000170632	ARMC10_ARMC10	Sanger	expr_cyclops	237	-0.106718	0.101234	-0.107547	0.0985954	6885	9	no
ARMC3	ENSG00000165309	0	4	0	CTNNB1	ENSG00000168036	ARMC3_CTNNB1	AVANA	expr_paralog	597	-0.0132833	0.74602	0.00336941	0.934524	24665	4	no
ARMC3	ENSG00000165309	0	4	0	JUP	ENSG00000173801	ARMC3_JUP	DRIVE	expr_paralog	350	0.128364	0.0142555	0.122866	0.0190292	24665	4	no
ARMC3	ENSG00000165309	0	4	0	CTNNB1	ENSG00000168036	ARMC3_CTNNB1	Sanger	expr_paralog	237	-0.140072	0.0311139	-0.159028	0.0142511	24665	4	no
ARMC3	ENSG00000165309	0	0	4	JUP	ENSG00000173801	ARMC3_JUP	AVANA	expr_paralog	597	-0.00750002	0.854899	0.0155885	0.703866	24665	4	no
ARMC3	ENSG00000165309	0	0	4	ARMC4	ENSG00000169126	ARMC3_ARMC4	AVANA	expr_paralog	597	0.0705374	0.085067	0.0550584	0.179118	24665	4	no
ARMC3	ENSG00000165309	0	0	4	CTNNB1	ENSG00000168036	ARMC3_CTNNB1	DRIVE	expr_paralog	350	0.046667	0.374664	0.0515395	0.326799	24665	4	no
ARMC3	ENSG00000165309	0	0	4	ARMC4	ENSG00000169126	ARMC3_ARMC4	Sanger	expr_paralog	237	-0.00786174	0.904173	0.0389486	0.550732	24665	4	no
ARMC3	ENSG00000165309	0	0	4	ARMC4	ENSG00000169126	ARMC3_ARMC4	DRIVE	prot_paralog	-220	0.19251	0.240342	0.131562	0.424667	24665	4	no
ARMC3	ENSG00000165309	0	0	4	ARMC3	ENSG00000165309	ARMC3_ARMC3	AVANA	expr_cyclops	597	0.0941955	0.0213448	0.03923	0.338623	24665	4	no
ARMC3	ENSG00000165309	0	0	4	ARMC4	ENSG00000169126	ARMC3_ARMC4	DRIVE	expr_paralog	350	-0.0790632	0.13217	-0.0507391	0.334378	24665	4	no
ARMC3	ENSG00000165309	0	0	4	ARMC3	ENSG00000165309	ARMC3_ARMC3	Sanger	expr_cyclops	237	0.0477475	0.464416	0.0725987	0.265621	24665	4	no
ARMC3	ENSG00000165309	0	0	4	JUP	ENSG00000173801	ARMC3_JUP	Sanger	expr_paralog	237	0.0081113	0.901146	0.0030597	0.962629	24665	4	no
ARMC3	ENSG00000165309	0	0	4	ARMC3	ENSG00000165309	ARMC3_ARMC3	DRIVE	expr_cyclops	350	0.0323171	0.538812	-0.00502285	0.923917	24665	4	no
ARMC3	ENSG00000165309	0	0	4	ARMC4	ENSG00000169126	ARMC3_ARMC4	AVANA	prot_paralog	-201	0.345922	0.0486203	0.386034	0.0264935	24665	4	no
ARMC3	ENSG00000165309	0	0	4	ARMC4	ENSG00000169126	ARMC3_ARMC4	Sanger	prot_paralog	-106	0.357143	0.385121	0.332607	0.42083	24665	4	no
ARMC4	ENSG00000169126	0	0	4	ARMC4	ENSG00000169126	ARMC4_ARMC4	Sanger	prot_cyclops	-106	-0.142857	0.735765	-0.0906029	0.831047	24665	4	no
ARMC4	ENSG00000169126	0	0	4	JUP	ENSG00000173801	ARMC4_JUP	Sanger	expr_paralog	237	0.0271275	0.677783	-0.0121899	0.851915	24665	4	no
ARMC4	ENSG00000169126	0	0	4	ARMC3	ENSG00000165309	ARMC4_ARMC3	Sanger	expr_paralog	237	0.0287963	0.659168	-0.030806	0.637029	24665	4	no
ARMC4	ENSG00000169126	0	0	4	JUP	ENSG00000173801	ARMC4_JUP	AVANA	expr_paralog	597	0.0649995	0.112621	0.0632295	0.122775	24665	4	no
ARMC4	ENSG00000169126	0	0	4	ARMC3	ENSG00000165309	ARMC4_ARMC3	AVANA	expr_paralog	597	0.0436656	0.286795	0.0293	0.474883	24665	4	no
ARMC4	ENSG00000169126	0	0	4	ARMC4	ENSG00000169126	ARMC4_ARMC4	AVANA	prot_cyclops	-201	0.0621658	0.731088	0.0797494	0.659094	24665	4	no
ARMC4	ENSG00000169126	0	0	4	ARMC4	ENSG00000169126	ARMC4_ARMC4	AVANA	expr_cyclops	597	-0.0366938	0.370796	-0.0441591	0.281377	24665	4	no
ARMC4	ENSG00000169126	0	0	4	ARMC4	ENSG00000169126	ARMC4_ARMC4	Sanger	expr_cyclops	237	-0.0898909	0.167793	-0.104848	0.107394	24665	4	no
ARMC4	ENSG00000169126	0	0	4	CTNNB1	ENSG00000168036	ARMC4_CTNNB1	AVANA	expr_paralog	597	0.00989713	0.809306	0.047596	0.245576	24665	4	no
ARMC4	ENSG00000169126	0	0	4	CTNNB1	ENSG00000168036	ARMC4_CTNNB1	Sanger	expr_paralog	237	0.0474345	0.467352	0.100118	0.12429	24665	4	no
ARMCX1	ENSG00000126947	0	0	4	GPRASP2	ENSG00000158301	ARMCX1_GPRASP2	AVANA	expr_paralog	591	-0.0432304	0.29285	-0.0518207	0.207249	6885	9	no
ARMCX1	ENSG00000126947	0	0	4	BHLHB9	ENSG00000198908	ARMCX1_BHLHB9	AVANA	expr_paralog	591	-0.0562016	0.171328	-0.0487531	0.235456	6885	9	no
ARMCX1	ENSG00000126947	0	0	4	GPRASP1	ENSG00000198932	ARMCX1_GPRASP1	AVANA	expr_paralog	591	-0.0164334	0.689377	-0.0186204	0.65062	6885	9	no
ARMCX1	ENSG00000126947	0	0	4	GPRASP1	ENSG00000198932	ARMCX1_GPRASP1	Sanger	expr_paralog	237	-0.0630168	0.334063	-0.0939356	0.149397	6885	9	no
ARMCX1	ENSG00000126947	0	0	4	ARMCX6	ENSG00000198960	ARMCX1_ARMCX6	AVANA	expr_paralog	591	-0.0138314	0.736565	-0.0317527	0.43985	6885	9	no
ARMCX1	ENSG00000126947	0	0	4	ARMCX5	ENSG00000125962	ARMCX1_ARMCX5	AVANA	expr_paralog	591	-0.0140655	0.732274	-0.00553479	0.892919	6885	9	no
ARMCX1	ENSG00000126947	0	0	4	BHLHB9	ENSG00000198908	ARMCX1_BHLHB9	Sanger	expr_paralog	237	-0.0811501	0.213228	-0.0755332	0.246731	6885	9	no
ARMCX1	ENSG00000126947	0	0	4	GPRASP2	ENSG00000158301	ARMCX1_GPRASP2	Sanger	expr_paralog	237	-0.0475818	0.46597	-0.0686821	0.292341	6885	9	no
ARMCX1	ENSG00000126947	0	0	4	ARMCX3	ENSG00000102401	ARMCX1_ARMCX3	Sanger	expr_paralog	237	-0.0372357	0.568404	-0.0439072	0.501142	6885	9	no
ARMCX1	ENSG00000126947	0	0	4	ARMCX5	ENSG00000125962	ARMCX1_ARMCX5	Sanger	expr_paralog	237	0.0466876	0.474401	0.0569637	0.382654	6885	9	no
ARMCX1	ENSG00000126947	0	0	4	ARMC10	ENSG00000170632	ARMCX1_ARMC10	AVANA	expr_paralog	591	0.0367977	0.370652	0.0346642	0.399053	6885	9	no
ARMCX1	ENSG00000126947	0	0	4	ARMCX3	ENSG00000102401	ARMCX1_ARMCX3	AVANA	expr_paralog	591	-0.00082389	0.984013	-0.0168772	0.681442	6885	9	no
ARMCX1	ENSG00000126947	0	0	4	ARMCX1	ENSG00000126947	ARMCX1_ARMCX1	AVANA	expr_cyclops	591	0.0329564	0.422701	0.0316884	0.440778	6885	9	no
ARMCX1	ENSG00000126947	0	0	4	ARMCX2	ENSG00000184867	ARMCX1_ARMCX2	Sanger	expr_paralog	237	-0.0103318	0.874284	-0.0458221	0.48264	6885	9	no
ARMCX1	ENSG00000126947	0	0	4	ARMCX2	ENSG00000184867	ARMCX1_ARMCX2	AVANA	expr_paralog	591	-0.0325709	0.428151	-0.0308433	0.453067	6885	9	no
ARMCX1	ENSG00000126947	0	0	4	ARMCX6	ENSG00000198960	ARMCX1_ARMCX6	Sanger	expr_paralog	237	-0.0343091	0.599205	-0.0546914	0.401953	6885	9	no
ARMCX1	ENSG00000126947	0	0	4	ARMCX1	ENSG00000126947	ARMCX1_ARMCX1	Sanger	expr_cyclops	237	0.0187835	0.773603	0.0086737	0.894331	6885	9	no
ARMCX1	ENSG00000126947	0	0	4	ARMC10	ENSG00000170632	ARMCX1_ARMC10	Sanger	expr_paralog	237	0.0280623	0.667331	0.00128258	0.98433	6885	9	no
ARMCX2	ENSG00000184867	0	0	4	ARMC10	ENSG00000170632	ARMCX2_ARMC10	AVANA	expr_paralog	591	0.0427497	0.298256	0.0419799	0.307049	6885	9	no
ARMCX2	ENSG00000184867	0	0	4	ARMCX5	ENSG00000125962	ARMCX2_ARMCX5	Sanger	expr_paralog	237	0.0969014	0.136911	0.17149	0.00815154	6885	9	no
ARMCX2	ENSG00000184867	0	0	4	ARMC10	ENSG00000170632	ARMCX2_ARMC10	Sanger	expr_paralog	237	0.0877603	0.178138	0.0795331	0.22252	6885	9	no
ARMCX2	ENSG00000184867	0	0	4	ARMCX1	ENSG00000126947	ARMCX2_ARMCX1	Sanger	expr_paralog	237	-0.00221443	0.972948	0.032684	0.616626	6885	9	no
ARMCX2	ENSG00000184867	0	0	4	ARMCX5	ENSG00000125962	ARMCX2_ARMCX5	AVANA	expr_paralog	591	0.112161	0.00621011	0.0981144	0.0167572	6885	9	no
ARMCX2	ENSG00000184867	0	0	4	ARMCX2	ENSG00000184867	ARMCX2_ARMCX2	Sanger	expr_cyclops	237	0.0358303	0.583101	0.0669207	0.304923	6885	9	no
ARMCX2	ENSG00000184867	0	0	4	GPRASP2	ENSG00000158301	ARMCX2_GPRASP2	AVANA	expr_paralog	591	0.0515385	0.209736	0.0755003	0.0659369	6885	9	no
ARMCX2	ENSG00000184867	0	0	4	ARMCX6	ENSG00000198960	ARMCX2_ARMCX6	AVANA	expr_paralog	591	0.0815269	0.0470218	0.0511105	0.213551	6885	9	no
ARMCX2	ENSG00000184867	0	0	4	BHLHB9	ENSG00000198908	ARMCX2_BHLHB9	AVANA	expr_paralog	591	0.0567454	0.167216	0.0761182	0.0637471	6885	9	no
ARMCX2	ENSG00000184867	0	0	4	ARMCX2	ENSG00000184867	ARMCX2_ARMCX2	AVANA	expr_cyclops	591	0.118244	0.00390287	0.12189	0.00292444	6885	9	no
ARMCX2	ENSG00000184867	0	0	4	ARMCX3	ENSG00000102401	ARMCX2_ARMCX3	Sanger	expr_paralog	237	0.0552315	0.397313	-0.0086658	0.894426	6885	9	no
ARMCX2	ENSG00000184867	0	0	4	GPRASP1	ENSG00000198932	ARMCX2_GPRASP1	AVANA	expr_paralog	591	0.0974396	0.0175271	0.0571206	0.164421	6885	9	no
ARMCX2	ENSG00000184867	0	0	4	ARMCX6	ENSG00000198960	ARMCX2_ARMCX6	Sanger	expr_paralog	237	0.0013319	0.983727	-0.00127002	0.984483	6885	9	no
ARMCX2	ENSG00000184867	0	0	4	ARMCX3	ENSG00000102401	ARMCX2_ARMCX3	AVANA	expr_paralog	591	0.0833461	0.0422979	0.0509746	0.214773	6885	9	no
ARMCX2	ENSG00000184867	0	0	4	BHLHB9	ENSG00000198908	ARMCX2_BHLHB9	Sanger	expr_paralog	237	-0.00937571	0.885834	0.0815442	0.211006	6885	9	no
ARMCX2	ENSG00000184867	0	0	4	ARMCX1	ENSG00000126947	ARMCX2_ARMCX1	AVANA	expr_paralog	591	0.0578132	0.159356	0.0798597	0.0517319	6885	9	no
ARMCX2	ENSG00000184867	0	0	4	GPRASP2	ENSG00000158301	ARMCX2_GPRASP2	Sanger	expr_paralog	237	0.0518989	0.426448	0.132135	0.0421172	6885	9	no
ARMCX2	ENSG00000184867	0	0	4	GPRASP1	ENSG00000198932	ARMCX2_GPRASP1	Sanger	expr_paralog	237	-5.90513e-05	0.999278	0.0325451	0.618125	6885	9	no
ARMCX3	ENSG00000102401	0	0	4	ARMC10	ENSG00000170632	ARMCX3_ARMC10	AVANA	expr_paralog	591	-0.00384671	0.925462	0.00318622	0.938232	6885	9	no
ARMCX3	ENSG00000102401	0	0	4	BHLHB9	ENSG00000198908	ARMCX3_BHLHB9	Sanger	expr_paralog	237	0.0144122	0.825317	0.0593211	0.36324	6885	9	no
ARMCX3	ENSG00000102401	0	0	4	ARMCX1	ENSG00000126947	ARMCX3_ARMCX1	AVANA	expr_paralog	591	-0.035022	0.394201	-0.0432013	0.293176	6885	9	no
ARMCX3	ENSG00000102401	0	0	4	ARMCX5	ENSG00000125962	ARMCX3_ARMCX5	Sanger	expr_paralog	237	-0.0134656	0.836624	0.0610286	0.349568	6885	9	no
ARMCX3	ENSG00000102401	0	0	4	ARMCX1	ENSG00000126947	ARMCX3_ARMCX1	Sanger	expr_paralog	237	0.0796575	0.221794	0.101751	0.11824	6885	9	no
ARMCX3	ENSG00000102401	0	0	4	ARMCX2	ENSG00000184867	ARMCX3_ARMCX2	AVANA	expr_paralog	591	-0.0100591	0.806726	-0.00583708	0.887109	6885	9	no
ARMCX3	ENSG00000102401	0	0	4	ARMCX6	ENSG00000198960	ARMCX3_ARMCX6	Sanger	expr_paralog	237	-0.00466189	0.943087	-0.0236601	0.717078	6885	9	no
ARMCX3	ENSG00000102401	0	0	4	ARMCX2	ENSG00000184867	ARMCX3_ARMCX2	Sanger	expr_paralog	237	0.0539388	0.40847	0.0821394	0.207682	6885	9	no
ARMCX3	ENSG00000102401	0	0	4	ARMCX3	ENSG00000102401	ARMCX3_ARMCX3	Sanger	expr_cyclops	237	0.00825241	0.899435	0.0254686	0.696481	6885	9	no
ARMCX3	ENSG00000102401	0	0	4	ARMC10	ENSG00000170632	ARMCX3_ARMC10	Sanger	expr_paralog	237	-0.0810562	0.21376	-0.0570567	0.381876	6885	9	no
ARMCX3	ENSG00000102401	0	0	4	ARMCX3	ENSG00000102401	ARMCX3_ARMCX3	AVANA	expr_cyclops	591	0.0116573	0.776775	-0.029279	0.476316	6885	9	no
ARMCX3	ENSG00000102401	0	0	4	GPRASP1	ENSG00000198932	ARMCX3_GPRASP1	Sanger	expr_paralog	237	0.0439842	0.500391	0.046417	0.476969	6885	9	no
ARMCX3	ENSG00000102401	0	0	4	BHLHB9	ENSG00000198908	ARMCX3_BHLHB9	AVANA	expr_paralog	591	-0.0121103	0.768343	-0.00442043	0.914385	6885	9	no
ARMCX3	ENSG00000102401	0	0	4	GPRASP2	ENSG00000158301	ARMCX3_GPRASP2	AVANA	expr_paralog	591	-0.00619296	0.880276	-0.00835886	0.838903	6885	9	no
ARMCX3	ENSG00000102401	0	0	4	GPRASP1	ENSG00000198932	ARMCX3_GPRASP1	AVANA	expr_paralog	591	0.00344986	0.933133	-0.0240873	0.557938	6885	9	no
ARMCX3	ENSG00000102401	0	0	4	GPRASP2	ENSG00000158301	ARMCX3_GPRASP2	Sanger	expr_paralog	237	0.0305207	0.640153	0.0470463	0.471008	6885	9	no
ARMCX3	ENSG00000102401	0	0	4	ARMCX6	ENSG00000198960	ARMCX3_ARMCX6	AVANA	expr_paralog	591	-0.0192759	0.639177	-0.0261663	0.524455	6885	9	no
ARMCX3	ENSG00000102401	0	0	4	ARMCX5	ENSG00000125962	ARMCX3_ARMCX5	AVANA	expr_paralog	591	-0.0288936	0.482142	0.000316141	0.993865	6885	9	no
ARMCX5	ENSG00000125962	0	0	4	GPRASP2	ENSG00000158301	ARMCX5_GPRASP2	Sanger	expr_paralog	237	0.0554556	0.395398	0.0566154	0.385574	6885	9	no
ARMCX5	ENSG00000125962	0	0	4	GPRASP2	ENSG00000158301	ARMCX5_GPRASP2	AVANA	expr_paralog	591	0.0147793	0.719248	0.0199853	0.626892	6885	9	no
ARMCX5	ENSG00000125962	0	0	4	ARMCX5	ENSG00000125962	ARMCX5_ARMCX5	Sanger	expr_cyclops	237	-0.111045	0.0880525	-0.080752	0.215489	6885	9	no
ARMCX5	ENSG00000125962	0	0	4	ARMCX6	ENSG00000198960	ARMCX5_ARMCX6	AVANA	expr_paralog	591	0.0346437	0.399332	0.023129	0.573714	6885	9	no
ARMCX5	ENSG00000125962	0	0	4	GPRASP1	ENSG00000198932	ARMCX5_GPRASP1	AVANA	expr_paralog	591	-0.0358426	0.383209	-0.0379902	0.355338	6885	9	no
ARMCX5	ENSG00000125962	0	0	4	BHLHB9	ENSG00000198908	ARMCX5_BHLHB9	AVANA	expr_paralog	591	-0.0106625	0.795383	-0.0137317	0.738393	6885	9	no
ARMCX5	ENSG00000125962	0	0	4	ARMCX3	ENSG00000102401	ARMCX5_ARMCX3	Sanger	expr_paralog	237	0.0476151	0.465657	0.0617374	0.343989	6885	9	no
ARMCX5	ENSG00000125962	0	0	4	GPRASP1	ENSG00000198932	ARMCX5_GPRASP1	Sanger	expr_paralog	237	0.0556705	0.393567	0.0672786	0.302337	6885	9	no
ARMCX5	ENSG00000125962	0	0	4	ARMCX5	ENSG00000125962	ARMCX5_ARMCX5	AVANA	expr_cyclops	591	0.0334626	0.415608	0.0608034	0.138832	6885	9	no
ARMCX5	ENSG00000125962	0	0	4	ARMC10	ENSG00000170632	ARMCX5_ARMC10	AVANA	expr_paralog	591	0.0822209	0.0451699	0.0617392	0.132844	6885	9	no
ARMCX5	ENSG00000125962	0	0	4	ARMC10	ENSG00000170632	ARMCX5_ARMC10	Sanger	expr_paralog	237	-0.117268	0.071547	-0.138331	0.0332902	6885	9	no
ARMCX5	ENSG00000125962	0	0	4	ARMCX6	ENSG00000198960	ARMCX5_ARMCX6	Sanger	expr_paralog	237	0.0389466	0.550753	0.0733759	0.260525	6885	9	no
ARMCX5	ENSG00000125962	0	0	4	BHLHB9	ENSG00000198908	ARMCX5_BHLHB9	Sanger	expr_paralog	237	0.0116524	0.858375	0.00699459	0.9147	6885	9	no
ARMCX5	ENSG00000125962	0	0	4	ARMCX3	ENSG00000102401	ARMCX5_ARMCX3	AVANA	expr_paralog	591	0.0257582	0.530945	0.0209018	0.611171	6885	9	no
ARMCX5	ENSG00000125962	0	0	4	ARMCX1	ENSG00000126947	ARMCX5_ARMCX1	AVANA	expr_paralog	591	0.00599875	0.884004	0.0259093	0.528538	6885	9	no
ARMCX5	ENSG00000125962	0	0	4	ARMCX2	ENSG00000184867	ARMCX5_ARMCX2	Sanger	expr_paralog	237	0.0440298	0.499947	-0.039314	0.546998	6885	9	no
ARMCX5	ENSG00000125962	0	0	4	ARMCX1	ENSG00000126947	ARMCX5_ARMCX1	Sanger	expr_paralog	237	0.0650562	0.318624	0.103133	0.113298	6885	9	no
ARMCX5	ENSG00000125962	0	0	4	ARMCX2	ENSG00000184867	ARMCX5_ARMCX2	AVANA	expr_paralog	591	-0.00943268	0.818546	0.00900769	0.826589	6885	9	no
ARMCX6	ENSG00000198960	1	0	4	GPRASP1	ENSG00000198932	ARMCX6_GPRASP1	Sanger	expr_paralog	237	-0.0520634	0.424981	-0.0490125	0.452653	6885	9	no
ARMCX6	ENSG00000198960	1	0	4	ARMC10	ENSG00000170632	ARMCX6_ARMC10	AVANA	expr_paralog	591	0.0171232	0.677059	0.0159716	0.697671	6885	9	no
ARMCX6	ENSG00000198960	1	0	4	ARMCX1	ENSG00000126947	ARMCX6_ARMCX1	Sanger	expr_paralog	237	0.24147	0.000174438	0.21565	0.000832542	6885	9	yes
ARMCX6	ENSG00000198960	1	0	4	ARMCX6	ENSG00000198960	ARMCX6_ARMCX6	AVANA	expr_cyclops	591	0.0387261	0.346089	0.0613983	0.135002	6885	9	no
ARMCX6	ENSG00000198960	1	0	4	ARMCX5	ENSG00000125962	ARMCX6_ARMCX5	AVANA	expr_paralog	591	0.0130788	0.750409	0.0503738	0.220234	6885	9	no
ARMCX6	ENSG00000198960	1	0	4	ARMC10	ENSG00000170632	ARMCX6_ARMC10	Sanger	expr_paralog	237	-0.039267	0.547478	0.0188997	0.772241	6885	9	no
ARMCX6	ENSG00000198960	1	0	4	ARMCX1	ENSG00000126947	ARMCX6_ARMCX1	AVANA	expr_paralog	591	0.216307	1.01564e-07	0.227349	2.10884e-08	6885	9	yes
ARMCX6	ENSG00000198960	1	0	4	BHLHB9	ENSG00000198908	ARMCX6_BHLHB9	AVANA	expr_paralog	591	0.0137525	0.738011	0.0482323	0.240503	6885	9	no
ARMCX6	ENSG00000198960	1	0	4	ARMCX5	ENSG00000125962	ARMCX6_ARMCX5	Sanger	expr_paralog	237	-0.156143	0.0161347	-0.0929704	0.153642	6885	9	no
ARMCX6	ENSG00000198960	1	0	4	ARMCX2	ENSG00000184867	ARMCX6_ARMCX2	Sanger	expr_paralog	237	0.15798	0.0149117	0.145082	0.0255144	6885	9	no
ARMCX6	ENSG00000198960	1	0	4	ARMCX6	ENSG00000198960	ARMCX6_ARMCX6	Sanger	expr_cyclops	237	-0.0564196	0.387223	0.00326305	0.960147	6885	9	no
ARMCX6	ENSG00000198960	1	0	4	ARMCX2	ENSG00000184867	ARMCX6_ARMCX2	AVANA	expr_paralog	591	0.140835	0.000576622	0.151428	0.000212044	6885	9	no
ARMCX6	ENSG00000198960	1	0	4	ARMCX3	ENSG00000102401	ARMCX6_ARMCX3	AVANA	expr_paralog	591	0.0340008	0.408144	0.0313713	0.445366	6885	9	no
ARMCX6	ENSG00000198960	1	0	4	GPRASP2	ENSG00000158301	ARMCX6_GPRASP2	AVANA	expr_paralog	591	0.128578	0.00168849	0.141975	0.000519407	6885	9	no
ARMCX6	ENSG00000198960	1	0	4	ARMCX3	ENSG00000102401	ARMCX6_ARMCX3	Sanger	expr_paralog	237	-0.0735735	0.259239	-0.0225595	0.729713	6885	9	no
ARMCX6	ENSG00000198960	1	0	4	GPRASP1	ENSG00000198932	ARMCX6_GPRASP1	AVANA	expr_paralog	591	0.0857953	0.0365761	0.0660853	0.107615	6885	9	no
ARMCX6	ENSG00000198960	1	0	4	BHLHB9	ENSG00000198908	ARMCX6_BHLHB9	Sanger	expr_paralog	237	-0.0784664	0.228804	-0.0718654	0.270492	6885	9	no
ARMCX6	ENSG00000198960	1	0	4	GPRASP2	ENSG00000158301	ARMCX6_GPRASP2	Sanger	expr_paralog	237	0.106692	0.101317	0.080488	0.216998	6885	9	no
ARNT	ENSG00000143437	0	0	4	HIF3A	ENSG00000124440	ARNT_HIF3A	Sanger	expr_paralog	237	-0.0615103	0.34577	-0.0190092	0.770958	2284	15	no
ARNT	ENSG00000143437	0	0	4	HIF1A	ENSG00000100644	ARNT_HIF1A	Sanger	expr_paralog	237	0.0367952	0.572992	0.0395012	0.54509	2284	15	no
ARNT	ENSG00000143437	0	0	4	CLOCK	ENSG00000134852	ARNT_CLOCK	AVANA	prot_paralog	55	0.098844	0.212223	-0.00505287	0.949277	2284	15	no
ARNT	ENSG00000143437	0	0	4	ARNTL	ENSG00000133794	ARNT_ARNTL	AVANA	expr_paralog	597	0.034656	0.397971	0.0401186	0.327787	2284	15	no
ARNT	ENSG00000143437	0	0	4	NPAS2	ENSG00000170485	ARNT_NPAS2	AVANA	prot_paralog	-221	0.296443	0.169593	0.303227	0.159575	2284	15	no
ARNT	ENSG00000143437	0	0	4	NPAS2	ENSG00000170485	ARNT_NPAS2	Sanger	prot_paralog	-106	-0.404762	0.319889	-0.311682	0.452341	2284	15	no
ARNT	ENSG00000143437	0	0	4	CLOCK	ENSG00000134852	ARNT_CLOCK	Sanger	prot_paralog	48	-0.0505179	0.646127	-0.0252498	0.818573	2284	15	no
ARNT	ENSG00000143437	0	0	4	HIF1A	ENSG00000100644	ARNT_HIF1A	AVANA	prot_paralog	-169	0.169898	0.243173	0.149796	0.304274	2284	15	no
ARNT	ENSG00000143437	0	0	4	HIF1A	ENSG00000100644	ARNT_HIF1A	Sanger	prot_paralog	-82	0.0736842	0.757529	-0.068312	0.774753	2284	15	no
ARNT	ENSG00000143437	0	0	4	EPAS1	ENSG00000116016	ARNT_EPAS1	Sanger	expr_paralog	237	0.0331488	0.611622	0.018619	0.775533	2284	15	no
ARNT	ENSG00000143437	0	0	4	ARNT2	ENSG00000172379	ARNT_ARNT2	AVANA	expr_paralog	597	-0.0661985	0.106127	-0.0743999	0.069284	2284	15	no
ARNT	ENSG00000143437	0	0	4	ARNT	ENSG00000143437	ARNT_ARNT	Sanger	prot_cyclops	114	0.0539955	0.561428	0.0299266	0.747682	2284	15	no
ARNT	ENSG00000143437	0	0	4	AHR	ENSG00000106546	ARNT_AHR	AVANA	expr_paralog	597	-0.0448681	0.273717	-0.0187573	0.647393	2284	15	no
ARNT	ENSG00000143437	0	0	4	ARNT	ENSG00000143437	ARNT_ARNT	AVANA	expr_cyclops	597	-0.0974172	0.0172691	-0.0778742	0.0572175	2284	15	no
ARNT	ENSG00000143437	0	0	4	CLOCK	ENSG00000134852	ARNT_CLOCK	Sanger	expr_paralog	237	-0.0139992	0.830246	0.0210183	0.74753	2284	15	no
ARNT	ENSG00000143437	0	0	4	NPAS1	ENSG00000130751	ARNT_NPAS1	Sanger	expr_paralog	237	-0.16133	0.012889	-0.145308	0.0252832	2284	15	no
ARNT	ENSG00000143437	0	0	4	SIM2	ENSG00000159263	ARNT_SIM2	DRIVE	expr_paralog	356	0.0561062	0.283712	0.021096	0.68709	2284	15	no
ARNT	ENSG00000143437	0	0	4	AHRR	ENSG00000063438	ARNT_AHRR	AVANA	expr_paralog	597	0.00592926	0.88505	-0.019569	0.633231	2284	15	no
ARNT	ENSG00000143437	0	0	4	ARNT2	ENSG00000172379	ARNT_ARNT2	Sanger	prot_paralog	-56	-0.340909	0.0522017	-0.235922	0.186248	2284	15	no
ARNT	ENSG00000143437	0	0	4	ARNT2	ENSG00000172379	ARNT_ARNT2	AVANA	prot_paralog	-145	-0.278583	0.0297032	-0.231346	0.0728268	2284	15	no
ARNT	ENSG00000143437	0	0	4	ARNT	ENSG00000143437	ARNT_ARNT	AVANA	prot_cyclops	255	-0.162633	0.00847948	-0.192509	0.00178152	2284	15	no
ARNT	ENSG00000143437	0	0	4	AHR	ENSG00000106546	ARNT_AHR	Sanger	prot_paralog	122	0.034112	0.709142	0.0565984	0.535777	2284	15	no
ARNT	ENSG00000143437	0	0	4	AHR	ENSG00000106546	ARNT_AHR	DRIVE	expr_paralog	356	0.148989	0.00423016	0.0625823	0.231702	2284	15	no
ARNT	ENSG00000143437	0	0	4	SIM1	ENSG00000112246	ARNT_SIM1	DRIVE	expr_paralog	356	0.063837	0.222459	-0.018751	0.720325	2284	15	no
ARNT	ENSG00000143437	0	0	4	AHRR	ENSG00000063438	ARNT_AHRR	DRIVE	expr_paralog	356	-0.0678625	0.19459	-0.0754244	0.149289	2284	15	no
ARNT	ENSG00000143437	0	0	4	HIF3A	ENSG00000124440	ARNT_HIF3A	DRIVE	expr_paralog	356	-0.0399864	0.445034	-0.0356289	0.496226	2284	15	no
ARNT	ENSG00000143437	0	0	4	ARNTL2	ENSG00000029153	ARNT_ARNTL2	AVANA	expr_paralog	597	0.190702	2.69372e-06	0.183221	6.61951e-06	2284	15	yes
ARNT	ENSG00000143437	0	0	4	ARNTL2	ENSG00000029153	ARNT_ARNTL2	Sanger	expr_paralog	237	0.0907722	0.163647	0.0653298	0.316589	2284	15	no
ARNT	ENSG00000143437	0	0	4	EPAS1	ENSG00000116016	ARNT_EPAS1	AVANA	expr_paralog	597	0.0394098	0.336412	0.0546821	0.182112	2284	15	no
ARNT	ENSG00000143437	0	0	4	CLOCK	ENSG00000134852	ARNT_CLOCK	DRIVE	expr_paralog	356	-0.0770274	0.140808	-0.0837125	0.109368	2284	15	no
ARNT	ENSG00000143437	0	0	4	NPAS1	ENSG00000130751	ARNT_NPAS1	DRIVE	expr_paralog	356	-0.0538893	0.303199	-0.0711892	0.173557	2284	15	no
ARNT	ENSG00000143437	0	0	4	NPAS3	ENSG00000151322	ARNT_NPAS3	DRIVE	expr_paralog	356	-0.0255056	0.626237	-0.0300669	0.565857	2284	15	no
ARNT	ENSG00000143437	0	0	4	ARNTL	ENSG00000133794	ARNT_ARNTL	Sanger	expr_paralog	237	-0.138629	0.0329089	-0.163817	0.0115474	2284	15	no
ARNT	ENSG00000143437	0	0	4	ARNT2	ENSG00000172379	ARNT_ARNT2	DRIVE	prot_paralog	-176	-0.0708091	0.587628	-0.0121764	0.925795	2284	15	no
ARNT	ENSG00000143437	0	0	4	HIF1A	ENSG00000100644	ARNT_HIF1A	DRIVE	expr_paralog	356	0.12474	0.0168083	0.0837188	0.109341	2284	15	no
ARNT	ENSG00000143437	0	0	4	NPAS2	ENSG00000170485	ARNT_NPAS2	DRIVE	expr_paralog	356	0.0421015	0.421308	0.00433839	0.933988	2284	15	no
ARNT	ENSG00000143437	0	0	4	SIM2	ENSG00000159263	ARNT_SIM2	AVANA	expr_paralog	597	0.0105144	0.797663	-0.0094012	0.818691	2284	15	no
ARNT	ENSG00000143437	0	0	4	NPAS2	ENSG00000170485	ARNT_NPAS2	DRIVE	prot_paralog	-244	0.355922	0.068439	0.320656	0.102949	2284	15	no
ARNT	ENSG00000143437	0	0	4	ARNT2	ENSG00000172379	ARNT_ARNT2	Sanger	expr_paralog	237	0.015779	0.809055	0.0332739	0.610277	2284	15	no
ARNT	ENSG00000143437	0	0	4	AHR	ENSG00000106546	ARNT_AHR	AVANA	prot_paralog	267	-0.00355639	0.953877	-0.00793777	0.89728	2284	15	no
ARNT	ENSG00000143437	0	0	4	CLOCK	ENSG00000134852	ARNT_CLOCK	AVANA	expr_paralog	597	-0.000597222	0.988382	-0.015634	0.703042	2284	15	no
ARNT	ENSG00000143437	0	0	4	ARNT	ENSG00000143437	ARNT_ARNT	DRIVE	prot_cyclops	270	-0.111452	0.0606855	-0.0666467	0.262952	2284	15	no
ARNT	ENSG00000143437	0	0	4	ARNT	ENSG00000143437	ARNT_ARNT	DRIVE	expr_cyclops	356	-0.173137	0.000866278	-0.115133	0.0274231	2284	15	no
ARNT	ENSG00000143437	0	0	4	EPAS1	ENSG00000116016	ARNT_EPAS1	DRIVE	expr_paralog	356	0.167014	0.00132186	0.101888	0.0511381	2284	15	no
ARNT	ENSG00000143437	0	0	4	ARNT	ENSG00000143437	ARNT_ARNT	Sanger	expr_cyclops	237	-0.0756648	0.245906	-0.0373093	0.56764	2284	15	no
ARNT	ENSG00000143437	0	0	4	HIF1A	ENSG00000100644	ARNT_HIF1A	DRIVE	prot_paralog	-188	0.044228	0.748493	0.114122	0.406749	2284	15	no
ARNT	ENSG00000143437	0	0	4	AHRR	ENSG00000063438	ARNT_AHRR	Sanger	expr_paralog	237	0.0202	0.757046	5.58583e-05	0.999318	2284	15	no
ARNT	ENSG00000143437	0	0	4	NPAS2	ENSG00000170485	ARNT_NPAS2	AVANA	expr_paralog	597	0.0428002	0.296462	0.0509058	0.214233	2284	15	no
ARNT	ENSG00000143437	0	0	4	SIM1	ENSG00000112246	ARNT_SIM1	AVANA	expr_paralog	597	0.0223048	0.586503	0.00248487	0.951688	2284	15	no
ARNT	ENSG00000143437	0	0	4	ARNTL2	ENSG00000029153	ARNT_ARNTL2	DRIVE	expr_paralog	356	0.24716	1.64037e-06	0.184612	0.000377698	2284	15	yes
ARNT	ENSG00000143437	0	0	4	AHR	ENSG00000106546	ARNT_AHR	DRIVE	prot_paralog	280	0.13281	0.0239461	0.00893525	0.879783	2284	15	no
ARNT	ENSG00000143437	0	0	4	HIF3A	ENSG00000124440	ARNT_HIF3A	AVANA	expr_paralog	597	-0.0405485	0.322627	-0.0248863	0.54393	2284	15	no
ARNT	ENSG00000143437	0	0	4	NPAS3	ENSG00000151322	ARNT_NPAS3	AVANA	expr_paralog	597	-0.0501125	0.22147	-0.029884	0.466121	2284	15	no
ARNT	ENSG00000143437	0	0	4	CLOCK	ENSG00000134852	ARNT_CLOCK	DRIVE	prot_paralog	52	-0.0465676	0.540571	-0.0992121	0.19146	2284	15	no
ARNT	ENSG00000143437	0	0	4	SIM2	ENSG00000159263	ARNT_SIM2	Sanger	expr_paralog	237	-0.0673093	0.302116	-0.0915059	0.160255	2284	15	no
ARNT	ENSG00000143437	0	0	4	HIF1A	ENSG00000100644	ARNT_HIF1A	AVANA	expr_paralog	597	0.129891	0.00147007	0.12815	0.00170374	2284	15	no
ARNT	ENSG00000143437	0	0	4	ARNT2	ENSG00000172379	ARNT_ARNT2	DRIVE	expr_paralog	356	-0.135868	0.0091589	-0.128401	0.0138311	2284	15	no
ARNT	ENSG00000143437	0	0	4	NPAS2	ENSG00000170485	ARNT_NPAS2	Sanger	expr_paralog	237	0.144158	0.0264765	0.110553	0.08948	2284	15	no
ARNT	ENSG00000143437	0	0	4	ARNTL	ENSG00000133794	ARNT_ARNTL	DRIVE	expr_paralog	356	-0.00788877	0.88028	0.00271729	0.958626	2284	15	no
ARNT	ENSG00000143437	0	0	4	SIM1	ENSG00000112246	ARNT_SIM1	Sanger	expr_paralog	237	0.0344976	0.597199	-0.0519975	0.425568	2284	15	no
ARNT	ENSG00000143437	0	0	4	NPAS1	ENSG00000130751	ARNT_NPAS1	AVANA	expr_paralog	597	-0.0382858	0.350386	-0.072385	0.0771885	2284	15	no
ARNT	ENSG00000143437	0	0	4	AHR	ENSG00000106546	ARNT_AHR	Sanger	expr_paralog	237	-0.0760186	0.243699	-0.0922727	0.156766	2284	15	no
ARNT	ENSG00000143437	0	0	4	NPAS3	ENSG00000151322	ARNT_NPAS3	Sanger	expr_paralog	237	0.0451442	0.489148	-0.0536116	0.411323	2284	15	no
ARNT2	ENSG00000172379	0	0	4	SIM2	ENSG00000159263	ARNT2_SIM2	DRIVE	expr_paralog	350	0.05307	0.31262	0.0780766	0.13708	2284	15	no
ARNT2	ENSG00000172379	0	0	4	AHR	ENSG00000106546	ARNT2_AHR	DRIVE	expr_paralog	350	0.0722704	0.168856	0.107608	0.0401773	2284	15	no
ARNT2	ENSG00000172379	0	0	4	AHR	ENSG00000106546	ARNT2_AHR	AVANA	prot_paralog	267	-0.096897	0.114198	-0.0952498	0.120513	2284	15	no
ARNT2	ENSG00000172379	0	0	4	CLOCK	ENSG00000134852	ARNT2_CLOCK	AVANA	expr_paralog	597	-0.0234734	0.56704	-0.0414274	0.31224	2284	15	no
ARNT2	ENSG00000172379	0	0	4	NPAS2	ENSG00000170485	ARNT2_NPAS2	DRIVE	expr_paralog	350	0.0920469	0.0794599	0.120962	0.0209794	2284	15	no
ARNT2	ENSG00000172379	0	0	4	NPAS3	ENSG00000151322	ARNT2_NPAS3	DRIVE	expr_paralog	350	-0.034076	0.516933	-0.123579	0.0183404	2284	15	no
ARNT2	ENSG00000172379	0	0	4	SIM1	ENSG00000112246	ARNT2_SIM1	DRIVE	expr_paralog	350	0.0404935	0.441167	0.0514773	0.327385	2284	15	no
ARNT2	ENSG00000172379	0	0	4	ARNTL	ENSG00000133794	ARNT2_ARNTL	AVANA	expr_paralog	597	-0.0131663	0.748181	-0.0168887	0.680474	2284	15	no
ARNT2	ENSG00000172379	0	0	4	NPAS1	ENSG00000130751	ARNT2_NPAS1	DRIVE	expr_paralog	350	-0.140684	0.00718316	-0.0828323	0.114654	2284	15	no
ARNT2	ENSG00000172379	0	0	4	ARNTL	ENSG00000133794	ARNT2_ARNTL	Sanger	expr_paralog	237	0.00274043	0.966526	0.00945281	0.884902	2284	15	no
ARNT2	ENSG00000172379	0	0	4	ARNT2	ENSG00000172379	ARNT2_ARNT2	AVANA	expr_cyclops	597	-0.110413	0.00692585	-0.113785	0.00537921	2284	15	no
ARNT2	ENSG00000172379	0	0	4	ARNTL2	ENSG00000029153	ARNT2_ARNTL2	AVANA	expr_paralog	597	0.032761	0.424288	0.0406988	0.320834	2284	15	no
ARNT2	ENSG00000172379	0	0	4	ARNT	ENSG00000143437	ARNT2_ARNT	AVANA	prot_paralog	255	-0.051303	0.40915	-0.0715433	0.249425	2284	15	no
ARNT2	ENSG00000172379	0	0	4	SIM2	ENSG00000159263	ARNT2_SIM2	AVANA	expr_paralog	597	0.000134314	0.997387	-0.0207085	0.613575	2284	15	no
ARNT2	ENSG00000172379	0	0	4	ARNT	ENSG00000143437	ARNT2_ARNT	DRIVE	prot_paralog	262	-0.119358	0.0459944	-0.0928208	0.12124	2284	15	no
ARNT2	ENSG00000172379	0	0	4	ARNTL2	ENSG00000029153	ARNT2_ARNTL2	Sanger	expr_paralog	237	0.0167328	0.797754	0.0437272	0.5029	2284	15	no
ARNT2	ENSG00000172379	0	0	4	HIF3A	ENSG00000124440	ARNT2_HIF3A	DRIVE	expr_paralog	350	-0.0959298	0.0675275	-0.0781981	0.136468	2284	15	no
ARNT2	ENSG00000172379	0	0	4	AHRR	ENSG00000063438	ARNT2_AHRR	DRIVE	expr_paralog	350	-0.0053077	0.919616	-0.0160276	0.760553	2284	15	no
ARNT2	ENSG00000172379	0	0	4	ARNT2	ENSG00000172379	ARNT2_ARNT2	AVANA	prot_cyclops	-145	-0.263617	0.0400932	-0.270854	0.0347453	2284	15	no
ARNT2	ENSG00000172379	0	0	4	ARNT2	ENSG00000172379	ARNT2_ARNT2	DRIVE	prot_cyclops	-166	-0.102225	0.414067	-0.182947	0.141477	2284	15	no
ARNT2	ENSG00000172379	0	0	4	CLOCK	ENSG00000134852	ARNT2_CLOCK	DRIVE	prot_paralog	54	0.103837	0.170235	0.0569059	0.453152	2284	15	no
ARNT2	ENSG00000172379	0	0	4	CLOCK	ENSG00000134852	ARNT2_CLOCK	Sanger	prot_paralog	48	0.120676	0.271274	0.171638	0.116259	2284	15	no
ARNT2	ENSG00000172379	0	0	4	AHRR	ENSG00000063438	ARNT2_AHRR	Sanger	expr_paralog	237	-0.00789591	0.903758	-0.076309	0.241897	2284	15	no
ARNT2	ENSG00000172379	0	0	4	AHR	ENSG00000106546	ARNT2_AHR	AVANA	expr_paralog	597	-0.0777462	0.0576289	-0.0506802	0.216274	2284	15	no
ARNT2	ENSG00000172379	0	0	4	EPAS1	ENSG00000116016	ARNT2_EPAS1	DRIVE	expr_paralog	350	0.0737783	0.160119	0.103441	0.0486057	2284	15	no
ARNT2	ENSG00000172379	0	0	4	AHR	ENSG00000106546	ARNT2_AHR	Sanger	expr_paralog	237	-0.0145905	0.823191	0.0332942	0.610059	2284	15	no
ARNT2	ENSG00000172379	0	0	4	ARNTL	ENSG00000133794	ARNT2_ARNTL	DRIVE	expr_paralog	350	-0.0134768	0.797759	0.0116681	0.824427	2284	15	no
ARNT2	ENSG00000172379	0	0	4	EPAS1	ENSG00000116016	ARNT2_EPAS1	AVANA	expr_paralog	597	0.0047564	0.907674	0.0053836	0.895565	2284	15	no
ARNT2	ENSG00000172379	0	0	4	AHRR	ENSG00000063438	ARNT2_AHRR	AVANA	expr_paralog	597	-0.00153252	0.970193	-0.000254228	0.995054	2284	15	no
ARNT2	ENSG00000172379	0	0	4	ARNT	ENSG00000143437	ARNT2_ARNT	AVANA	expr_paralog	597	-0.0237325	0.562768	-0.0447822	0.274638	2284	15	no
ARNT2	ENSG00000172379	0	0	4	NPAS3	ENSG00000151322	ARNT2_NPAS3	AVANA	expr_paralog	597	-0.0909391	0.026289	-0.0777473	0.0576253	2284	15	no
ARNT2	ENSG00000172379	0	0	4	NPAS3	ENSG00000151322	ARNT2_NPAS3	Sanger	expr_paralog	237	-0.0274514	0.674154	-0.157953	0.0149291	2284	15	no
ARNT2	ENSG00000172379	0	0	4	ARNT2	ENSG00000172379	ARNT2_ARNT2	Sanger	prot_cyclops	-56	-0.019385	0.91473	0.0395295	0.82711	2284	15	no
ARNT2	ENSG00000172379	0	0	4	ARNT2	ENSG00000172379	ARNT2_ARNT2	DRIVE	expr_cyclops	350	0.0185309	0.724568	-0.0028134	0.95734	2284	15	no
ARNT2	ENSG00000172379	0	0	4	ARNT2	ENSG00000172379	ARNT2_ARNT2	Sanger	expr_cyclops	237	-0.0499568	0.443981	-0.0475258	0.466495	2284	15	no
ARNT2	ENSG00000172379	0	0	4	SIM1	ENSG00000112246	ARNT2_SIM1	AVANA	expr_paralog	597	0.0511755	0.211812	0.0296456	0.469687	2284	15	no
ARNT2	ENSG00000172379	0	0	4	AHR	ENSG00000106546	ARNT2_AHR	DRIVE	prot_paralog	272	0.0740616	0.212573	0.0631688	0.287879	2284	15	no
ARNT2	ENSG00000172379	0	0	4	NPAS2	ENSG00000170485	ARNT2_NPAS2	Sanger	prot_paralog	-106	-0.0714286	0.866526	-0.120495	0.776249	2284	15	no
ARNT2	ENSG00000172379	0	0	4	HIF1A	ENSG00000100644	ARNT2_HIF1A	AVANA	expr_paralog	597	-0.0610958	0.135948	-0.0975854	0.0170764	2284	15	no
ARNT2	ENSG00000172379	0	0	4	NPAS2	ENSG00000170485	ARNT2_NPAS2	Sanger	expr_paralog	237	-0.0113399	0.862134	0.0504677	0.439329	2284	15	no
ARNT2	ENSG00000172379	0	0	4	HIF1A	ENSG00000100644	ARNT2_HIF1A	DRIVE	expr_paralog	350	0.0443477	0.39889	0.0550761	0.294655	2284	15	no
ARNT2	ENSG00000172379	0	0	4	ARNT	ENSG00000143437	ARNT2_ARNT	Sanger	expr_paralog	237	-0.0419665	0.520268	-0.0956289	0.142167	2284	15	no
ARNT2	ENSG00000172379	0	0	4	CLOCK	ENSG00000134852	ARNT2_CLOCK	DRIVE	expr_paralog	350	0.052139	0.321196	0.0429278	0.414174	2284	15	no
ARNT2	ENSG00000172379	0	0	4	HIF1A	ENSG00000100644	ARNT2_HIF1A	AVANA	prot_paralog	-169	-0.297551	0.0378592	-0.219155	0.130294	2284	15	no
ARNT2	ENSG00000172379	0	0	4	NPAS2	ENSG00000170485	ARNT2_NPAS2	AVANA	prot_paralog	-221	-0.124506	0.57138	-0.20429	0.349779	2284	15	no
ARNT2	ENSG00000172379	0	0	4	HIF1A	ENSG00000100644	ARNT2_HIF1A	DRIVE	prot_paralog	-192	-0.0332211	0.813315	-0.087553	0.533025	2284	15	no
ARNT2	ENSG00000172379	0	2	2	NPAS2	ENSG00000170485	ARNT2_NPAS2	AVANA	expr_paralog	597	-0.0880943	0.0313868	-0.065714	0.108715	2284	15	no
ARNT2	ENSG00000172379	0	2	2	ARNT	ENSG00000143437	ARNT2_ARNT	DRIVE	expr_paralog	350	-0.114888	0.028405	-0.0990999	0.0589113	2284	15	no
ARNT2	ENSG00000172379	0	2	2	EPAS1	ENSG00000116016	ARNT2_EPAS1	Sanger	expr_paralog	237	-0.0167022	0.798117	0.0346027	0.596081	2284	15	no
ARNT2	ENSG00000172379	0	2	2	SIM2	ENSG00000159263	ARNT2_SIM2	Sanger	expr_paralog	237	-0.0235598	0.718226	-0.0349055	0.592868	2284	15	no
ARNT2	ENSG00000172379	0	2	2	HIF1A	ENSG00000100644	ARNT2_HIF1A	Sanger	prot_paralog	-82	-0.0857143	0.719366	-9.55889e-05	0.999681	2284	15	no
ARNT2	ENSG00000172379	0	2	2	CLOCK	ENSG00000134852	ARNT2_CLOCK	AVANA	prot_paralog	55	-0.149988	0.0575554	-0.156501	0.0474188	2284	15	no
ARNT2	ENSG00000172379	0	2	2	HIF3A	ENSG00000124440	ARNT2_HIF3A	AVANA	expr_paralog	597	0.0832889	0.0419196	0.0519757	0.204745	2284	15	no
ARNT2	ENSG00000172379	0	2	2	NPAS1	ENSG00000130751	ARNT2_NPAS1	Sanger	expr_paralog	237	-0.149191	0.0215902	-0.190759	0.00319535	2284	15	no
ARNT2	ENSG00000172379	0	2	2	NPAS1	ENSG00000130751	ARNT2_NPAS1	AVANA	expr_paralog	597	-0.0142355	0.728506	-0.0383283	0.349851	2284	15	no
ARNT2	ENSG00000172379	0	3	1	ARNTL2	ENSG00000029153	ARNT2_ARNTL2	DRIVE	expr_paralog	350	0.179155	0.000594484	0.188815	0.000291654	2284	15	no
ARNT2	ENSG00000172379	0	3	1	CLOCK	ENSG00000134852	ARNT2_CLOCK	Sanger	expr_paralog	237	0.0733617	0.260617	0.0760011	0.243807	2284	15	no
ARNT2	ENSG00000172379	0	3	1	SIM1	ENSG00000112246	ARNT2_SIM1	Sanger	expr_paralog	237	0.0221944	0.733921	0.0930971	0.153079	2284	15	no
ARNT2	ENSG00000172379	0	3	1	AHR	ENSG00000106546	ARNT2_AHR	Sanger	prot_paralog	122	0.0840953	0.357085	0.117832	0.196148	2284	15	no
ARNT2	ENSG00000172379	0	3	1	ARNT	ENSG00000143437	ARNT2_ARNT	Sanger	prot_paralog	114	0.050285	0.588671	0.0526801	0.571017	2284	15	no
ARNT2	ENSG00000172379	0	3	1	NPAS2	ENSG00000170485	ARNT2_NPAS2	DRIVE	prot_paralog	-244	0.0696077	0.730097	0.103815	0.606339	2284	15	no
ARNT2	ENSG00000172379	0	3	1	HIF3A	ENSG00000124440	ARNT2_HIF3A	Sanger	expr_paralog	237	-0.0776636	0.233616	-0.110697	0.0890603	2284	15	no
ARNT2	ENSG00000172379	0	3	1	HIF1A	ENSG00000100644	ARNT2_HIF1A	Sanger	expr_paralog	237	-0.0823705	0.206402	-0.0904032	0.165374	2284	15	no
ARNTL	ENSG00000133794	0	3	1	NPAS2	ENSG00000170485	ARNTL_NPAS2	Sanger	prot_paralog	-106	0.0952381	0.822505	0.112598	0.790656	2284	15	no
ARNTL	ENSG00000133794	0	0	4	HIF3A	ENSG00000124440	ARNTL_HIF3A	DRIVE	expr_paralog	356	-0.0610531	0.243329	-0.070455	0.178047	2284	15	no
ARNTL	ENSG00000133794	0	0	4	HIF1A	ENSG00000100644	ARNTL_HIF1A	Sanger	prot_paralog	-82	-0.0270677	0.909812	-0.0916948	0.700623	2284	15	no
ARNTL	ENSG00000133794	0	0	4	NPAS2	ENSG00000170485	ARNTL_NPAS2	AVANA	prot_paralog	-221	0.0563241	0.798523	0.0177593	0.935898	2284	15	no
ARNTL	ENSG00000133794	0	0	4	SIM2	ENSG00000159263	ARNTL_SIM2	Sanger	expr_paralog	237	-0.0829078	0.203447	-0.0948579	0.145425	2284	15	no
ARNTL	ENSG00000133794	0	0	4	AHR	ENSG00000106546	ARNTL_AHR	DRIVE	expr_paralog	356	-0.104609	0.0452106	-0.129074	0.0133379	2284	15	no
ARNTL	ENSG00000133794	0	0	4	ARNT2	ENSG00000172379	ARNTL_ARNT2	AVANA	expr_paralog	597	-0.0614374	0.133768	-0.0245847	0.548823	2284	15	no
ARNTL	ENSG00000133794	0	0	4	ARNT2	ENSG00000172379	ARNTL_ARNT2	Sanger	expr_paralog	237	0.0166093	0.799215	0.0694292	0.28711	2284	15	no
ARNTL	ENSG00000133794	0	0	4	ARNTL	ENSG00000133794	ARNTL_ARNTL	Sanger	expr_cyclops	237	0.017313	0.790901	0.0190723	0.770219	2284	15	no
ARNTL	ENSG00000133794	0	0	4	HIF1A	ENSG00000100644	ARNTL_HIF1A	AVANA	prot_paralog	-169	0.145612	0.318131	0.134744	0.355966	2284	15	no
ARNTL	ENSG00000133794	0	0	4	ARNT	ENSG00000143437	ARNTL_ARNT	Sanger	expr_paralog	237	0.0307064	0.638119	0.0378548	0.561986	2284	15	no
ARNTL	ENSG00000133794	0	0	4	SIM1	ENSG00000112246	ARNTL_SIM1	AVANA	expr_paralog	597	-0.035702	0.383876	0.00508117	0.901401	2284	15	no
ARNTL	ENSG00000133794	0	0	4	NPAS3	ENSG00000151322	ARNTL_NPAS3	AVANA	expr_paralog	597	-0.0289299	0.480483	-0.038073	0.353072	2284	15	no
ARNTL	ENSG00000133794	0	0	4	AHRR	ENSG00000063438	ARNTL_AHRR	Sanger	expr_paralog	237	0.160471	0.0133833	0.162061	0.0124811	2284	15	no
ARNTL	ENSG00000133794	0	0	4	NPAS1	ENSG00000130751	ARNTL_NPAS1	AVANA	expr_paralog	597	0.0252969	0.537302	0.0312615	0.445812	2284	15	no
ARNTL	ENSG00000133794	0	0	4	ARNT2	ENSG00000172379	ARNTL_ARNT2	AVANA	prot_paralog	-145	0.0842411	0.518615	0.0565737	0.664971	2284	15	no
ARNTL	ENSG00000133794	0	0	4	CLOCK	ENSG00000134852	ARNTL_CLOCK	AVANA	prot_paralog	55	0.018668	0.814173	-0.0237356	0.765042	2284	15	no
ARNTL	ENSG00000133794	0	0	4	CLOCK	ENSG00000134852	ARNTL_CLOCK	Sanger	prot_paralog	48	0.146492	0.180954	0.0889656	0.418121	2284	15	no
ARNTL	ENSG00000133794	0	0	4	ARNT	ENSG00000143437	ARNTL_ARNT	AVANA	prot_paralog	255	0.103663	0.0946837	0.0940732	0.129553	2284	15	no
ARNTL	ENSG00000133794	0	0	4	EPAS1	ENSG00000116016	ARNTL_EPAS1	AVANA	expr_paralog	597	-0.13113	0.00132214	-0.0913509	0.0256137	2284	15	no
ARNTL	ENSG00000133794	0	0	4	EPAS1	ENSG00000116016	ARNTL_EPAS1	Sanger	expr_paralog	237	-0.0146293	0.822729	-0.00628747	0.923295	2284	15	no
ARNTL	ENSG00000133794	0	0	4	AHR	ENSG00000106546	ARNTL_AHR	AVANA	expr_paralog	597	-0.0861595	0.0353185	-0.0566275	0.167027	2284	15	no
ARNTL	ENSG00000133794	0	0	4	ARNTL	ENSG00000133794	ARNTL_ARNTL	AVANA	expr_cyclops	597	-0.0227943	0.578312	-0.00907481	0.824882	2284	15	no
ARNTL	ENSG00000133794	0	0	4	HIF3A	ENSG00000124440	ARNTL_HIF3A	AVANA	expr_paralog	597	-0.0603351	0.140898	0.0219587	0.592325	2284	15	no
ARNTL	ENSG00000133794	0	0	4	NPAS3	ENSG00000151322	ARNTL_NPAS3	Sanger	expr_paralog	237	-0.0185405	0.776455	-0.0759913	0.243869	2284	15	no
ARNTL	ENSG00000133794	0	0	4	NPAS2	ENSG00000170485	ARNTL_NPAS2	AVANA	expr_paralog	597	-0.0361988	0.377289	-0.0199405	0.626793	2284	15	no
ARNTL	ENSG00000133794	0	0	4	SIM2	ENSG00000159263	ARNTL_SIM2	AVANA	expr_paralog	597	-0.04013	0.32765	-0.00412417	0.919902	2284	15	no
ARNTL	ENSG00000133794	0	0	4	AHR	ENSG00000106546	ARNTL_AHR	Sanger	prot_paralog	122	0.0742348	0.41643	0.0617362	0.499343	2284	15	no
ARNTL	ENSG00000133794	0	0	4	ARNT	ENSG00000143437	ARNTL_ARNT	Sanger	prot_paralog	114	-0.0562817	0.544948	-0.0330223	0.722596	2284	15	no
ARNTL	ENSG00000133794	0	0	4	ARNT2	ENSG00000172379	ARNTL_ARNT2	Sanger	prot_paralog	-56	-0.0792112	0.661257	-0.0490597	0.786296	2284	15	no
ARNTL	ENSG00000133794	0	0	4	SIM1	ENSG00000112246	ARNTL_SIM1	Sanger	expr_paralog	237	0.0237059	0.716554	-0.0269479	0.679797	2284	15	no
ARNTL	ENSG00000133794	0	0	4	NPAS1	ENSG00000130751	ARNTL_NPAS1	DRIVE	expr_paralog	356	-0.11636	0.025806	-0.087513	0.0941304	2284	15	no
ARNTL	ENSG00000133794	0	0	4	NPAS2	ENSG00000170485	ARNTL_NPAS2	DRIVE	expr_paralog	356	-0.0758134	0.147196	-0.0981648	0.0602866	2284	15	no
ARNTL	ENSG00000133794	0	0	4	CLOCK	ENSG00000134852	ARNTL_CLOCK	AVANA	expr_paralog	597	-0.0443533	0.279265	-0.0189236	0.644481	2284	15	no
ARNTL	ENSG00000133794	0	0	4	HIF1A	ENSG00000100644	ARNTL_HIF1A	DRIVE	expr_paralog	356	-0.15534	0.00284634	-0.162337	0.00180821	2284	15	no
ARNTL	ENSG00000133794	0	0	4	HIF1A	ENSG00000100644	ARNTL_HIF1A	Sanger	expr_paralog	237	-0.194461	0.00264178	-0.188854	0.0035194	2284	15	no
ARNTL	ENSG00000133794	0	0	4	HIF1A	ENSG00000100644	ARNTL_HIF1A	AVANA	expr_paralog	597	-0.101313	0.0132632	-0.0682542	0.0956852	2284	15	no
ARNTL	ENSG00000133794	0	1	3	NPAS2	ENSG00000170485	ARNTL_NPAS2	DRIVE	prot_paralog	-244	0.177656	0.375334	0.0930186	0.644461	2284	15	no
ARNTL	ENSG00000133794	0	1	3	CLOCK	ENSG00000134852	ARNTL_CLOCK	DRIVE	expr_paralog	356	-0.187666	0.000300265	-0.163144	0.00171408	2284	15	no
ARNTL	ENSG00000133794	0	1	3	AHR	ENSG00000106546	ARNTL_AHR	Sanger	expr_paralog	237	0.0293276	0.653286	0.0405803	0.534153	2284	15	no
ARNTL	ENSG00000133794	0	0	4	AHRR	ENSG00000063438	ARNTL_AHRR	AVANA	expr_paralog	597	0.027714	0.499128	0.0113816	0.781382	2284	15	no
ARNTL	ENSG00000133794	0	0	4	ARNTL2	ENSG00000029153	ARNTL_ARNTL2	Sanger	expr_paralog	237	0.0485083	0.457321	0.0231469	0.72296	2284	15	no
ARNTL	ENSG00000133794	0	0	4	EPAS1	ENSG00000116016	ARNTL_EPAS1	DRIVE	expr_paralog	356	-0.172579	0.00090078	-0.193288	0.000194987	2284	15	no
ARNTL	ENSG00000133794	0	0	4	ARNT	ENSG00000143437	ARNTL_ARNT	DRIVE	prot_paralog	270	0.0875171	0.141242	0.0799139	0.179291	2284	15	no
ARNTL	ENSG00000133794	0	0	4	AHRR	ENSG00000063438	ARNTL_AHRR	DRIVE	expr_paralog	356	-0.0792067	0.129877	-0.135343	0.00943404	2284	15	no
ARNTL	ENSG00000133794	0	0	4	ARNT2	ENSG00000172379	ARNTL_ARNT2	DRIVE	expr_paralog	356	-0.0720689	0.168289	-0.074172	0.156179	2284	15	no
ARNTL	ENSG00000133794	0	0	4	NPAS3	ENSG00000151322	ARNTL_NPAS3	DRIVE	expr_paralog	356	-0.123888	0.0175771	-0.115672	0.0267027	2284	15	no
ARNTL	ENSG00000133794	0	0	4	NPAS2	ENSG00000170485	ARNTL_NPAS2	Sanger	expr_paralog	237	-0.0592371	0.363921	-0.0662009	0.310165	2284	15	no
ARNTL	ENSG00000133794	0	0	4	AHR	ENSG00000106546	ARNTL_AHR	AVANA	prot_paralog	267	0.00409417	0.946912	0.0770771	0.20933	2284	15	no
ARNTL	ENSG00000133794	0	0	4	SIM2	ENSG00000159263	ARNTL_SIM2	DRIVE	expr_paralog	356	-0.052467	0.316158	-0.0665072	0.203673	2284	15	no
ARNTL	ENSG00000133794	0	0	4	ARNTL	ENSG00000133794	ARNTL_ARNTL	DRIVE	expr_cyclops	356	-0.0724199	0.166221	-0.0950224	0.0690223	2284	15	no
ARNTL	ENSG00000133794	0	0	4	ARNTL2	ENSG00000029153	ARNTL_ARNTL2	AVANA	expr_paralog	597	-0.110736	0.00676188	-0.111324	0.00647267	2284	15	no
ARNTL	ENSG00000133794	0	0	4	CLOCK	ENSG00000134852	ARNTL_CLOCK	Sanger	expr_paralog	237	0.0809123	0.214577	0.0755776	0.246452	2284	15	no
ARNTL	ENSG00000133794	0	0	4	HIF1A	ENSG00000100644	ARNTL_HIF1A	DRIVE	prot_paralog	-188	-0.310978	0.0208369	-0.291431	0.0308685	2284	15	no
ARNTL	ENSG00000133794	0	0	4	ARNT2	ENSG00000172379	ARNTL_ARNT2	DRIVE	prot_paralog	-176	-0.192866	0.136437	-0.285236	0.025868	2284	15	no
ARNTL	ENSG00000133794	0	0	4	HIF3A	ENSG00000124440	ARNTL_HIF3A	Sanger	expr_paralog	237	-0.0302351	0.643287	0.0486279	0.456211	2284	15	no
ARNTL	ENSG00000133794	0	0	4	ARNTL2	ENSG00000029153	ARNTL_ARNTL2	DRIVE	expr_paralog	356	-0.0922094	0.0776963	-0.0933441	0.0740966	2284	15	no
ARNTL	ENSG00000133794	0	0	4	NPAS1	ENSG00000130751	ARNTL_NPAS1	Sanger	expr_paralog	237	-0.0257685	0.693087	-0.0132039	0.839756	2284	15	no
ARNTL	ENSG00000133794	0	0	4	SIM1	ENSG00000112246	ARNTL_SIM1	DRIVE	expr_paralog	356	-0.0637922	0.222785	-0.0241	0.645386	2284	15	no
ARNTL	ENSG00000133794	0	0	4	AHR	ENSG00000106546	ARNTL_AHR	DRIVE	prot_paralog	280	-0.0310003	0.599689	-0.00873866	0.882409	2284	15	no
ARNTL	ENSG00000133794	0	0	4	ARNT	ENSG00000143437	ARNTL_ARNT	AVANA	expr_paralog	597	0.0261047	0.524383	0.0204585	0.617864	2284	15	no
ARNTL	ENSG00000133794	0	0	4	CLOCK	ENSG00000134852	ARNTL_CLOCK	DRIVE	prot_paralog	52	-0.137913	0.068752	-0.161785	0.0324366	2284	15	no
ARNTL	ENSG00000133794	0	0	4	ARNT	ENSG00000143437	ARNTL_ARNT	DRIVE	expr_paralog	356	-0.00773569	0.882587	-0.0300965	0.565475	2284	15	no
ARNTL2	ENSG00000029153	0	0	4	ARNTL	ENSG00000133794	ARNTL2_ARNTL	AVANA	expr_paralog	597	0.00562165	0.890975	-0.0117104	0.775232	2284	15	no
ARNTL2	ENSG00000029153	0	0	4	ARNTL	ENSG00000133794	ARNTL2_ARNTL	Sanger	expr_paralog	237	0.0407978	0.531962	0.0352803	0.588901	2284	15	no
ARNTL2	ENSG00000029153	0	0	4	ARNT	ENSG00000143437	ARNTL2_ARNT	AVANA	expr_paralog	597	-0.0247456	0.546209	0.015985	0.696702	2284	15	no
ARNTL2	ENSG00000029153	0	0	4	NPAS2	ENSG00000170485	ARNTL2_NPAS2	DRIVE	prot_paralog	-244	0.17033	0.395652	0.195623	0.328135	2284	15	no
ARNTL2	ENSG00000029153	0	0	4	AHRR	ENSG00000063438	ARNTL2_AHRR	Sanger	expr_paralog	237	0.0554742	0.39524	-0.0164276	0.801366	2284	15	no
ARNTL2	ENSG00000029153	0	0	4	ARNT2	ENSG00000172379	ARNTL2_ARNT2	AVANA	expr_paralog	597	-0.0558392	0.173022	-0.0382159	0.351267	2284	15	no
ARNTL2	ENSG00000029153	0	0	4	ARNT2	ENSG00000172379	ARNTL2_ARNT2	Sanger	expr_paralog	237	-0.00508191	0.93797	-0.0400056	0.539964	2284	15	no
ARNTL2	ENSG00000029153	0	0	4	NPAS1	ENSG00000130751	ARNTL2_NPAS1	AVANA	expr_paralog	597	0.010879	0.790807	-1.74582e-06	0.999966	2284	15	no
ARNTL2	ENSG00000029153	0	0	4	AHR	ENSG00000106546	ARNTL2_AHR	AVANA	expr_paralog	597	-0.0157917	0.70019	-0.0443479	0.279324	2284	15	no
ARNTL2	ENSG00000029153	0	0	4	ARNT	ENSG00000143437	ARNTL2_ARNT	Sanger	expr_paralog	237	-0.0561081	0.389853	-0.0156978	0.810019	2284	15	no
ARNTL2	ENSG00000029153	0	0	4	HIF3A	ENSG00000124440	ARNTL2_HIF3A	AVANA	expr_paralog	597	0.0330753	0.419854	0.0490973	0.230983	2284	15	no
ARNTL2	ENSG00000029153	0	0	4	AHRR	ENSG00000063438	ARNTL2_AHRR	AVANA	expr_paralog	597	-0.0803368	0.0497656	-0.0516214	0.207853	2284	15	no
ARNTL2	ENSG00000029153	0	0	4	HIF1A	ENSG00000100644	ARNTL2_HIF1A	DRIVE	expr_paralog	356	-0.0544569	0.298128	-0.05046	0.335051	2284	15	no
ARNTL2	ENSG00000029153	0	0	4	NPAS3	ENSG00000151322	ARNTL2_NPAS3	AVANA	expr_paralog	597	-0.026537	0.517535	-0.0471351	0.250183	2284	15	no
ARNTL2	ENSG00000029153	0	0	4	ARNTL2	ENSG00000029153	ARNTL2_ARNTL2	Sanger	expr_cyclops	237	0.0556163	0.394028	0.0480488	0.461599	2284	15	no
ARNTL2	ENSG00000029153	0	0	4	SIM1	ENSG00000112246	ARNTL2_SIM1	Sanger	expr_paralog	237	-0.0186489	0.775182	0.0505134	0.438915	2284	15	no
ARNTL2	ENSG00000029153	0	0	4	HIF1A	ENSG00000100644	ARNTL2_HIF1A	AVANA	prot_paralog	-169	-0.0817347	0.576634	-0.162248	0.265357	2284	15	no
ARNTL2	ENSG00000029153	0	0	4	CLOCK	ENSG00000134852	ARNTL2_CLOCK	DRIVE	prot_paralog	52	-0.117799	0.120525	-0.116555	0.124523	2284	15	no
ARNTL2	ENSG00000029153	0	0	4	AHR	ENSG00000106546	ARNTL2_AHR	Sanger	expr_paralog	237	-0.00627956	0.923392	0.00678863	0.917202	2284	15	no
ARNTL2	ENSG00000029153	0	0	4	ARNT2	ENSG00000172379	ARNTL2_ARNT2	DRIVE	prot_paralog	-176	-0.0994989	0.445505	-0.148743	0.252597	2284	15	no
ARNTL2	ENSG00000029153	0	0	4	NPAS2	ENSG00000170485	ARNTL2_NPAS2	Sanger	prot_paralog	-106	0.0952381	0.822505	0.132441	0.754562	2284	15	no
ARNTL2	ENSG00000029153	0	0	4	NPAS2	ENSG00000170485	ARNTL2_NPAS2	AVANA	prot_paralog	-221	0.174901	0.424754	0.205539	0.346777	2284	15	no
ARNTL2	ENSG00000029153	0	0	4	NPAS2	ENSG00000170485	ARNTL2_NPAS2	AVANA	expr_paralog	597	0.0354739	0.386923	0.0221409	0.589257	2284	15	no
ARNTL2	ENSG00000029153	0	0	4	CLOCK	ENSG00000134852	ARNTL2_CLOCK	DRIVE	expr_paralog	356	-0.0985683	0.0592343	-0.0681182	0.19291	2284	15	no
ARNTL2	ENSG00000029153	0	0	4	EPAS1	ENSG00000116016	ARNTL2_EPAS1	DRIVE	expr_paralog	356	0.0470755	0.368515	0.0400914	0.443838	2284	15	no
ARNTL2	ENSG00000029153	0	0	4	NPAS2	ENSG00000170485	ARNTL2_NPAS2	Sanger	expr_paralog	237	0.0456485	0.484303	0.0300896	0.644886	2284	15	no
ARNTL2	ENSG00000029153	0	0	4	AHRR	ENSG00000063438	ARNTL2_AHRR	DRIVE	expr_paralog	356	-0.0777407	0.137155	-0.0480467	0.358706	2284	15	no
ARNTL2	ENSG00000029153	0	0	3	AHR	ENSG00000106546	ARNTL2_AHR	AVANA	prot_paralog	267	0.00670047	0.913223	-0.0186508	0.761621	2284	15	no
ARNTL2	ENSG00000029153	0	0	3	ARNT	ENSG00000143437	ARNTL2_ARNT	DRIVE	prot_paralog	270	-0.140102	0.018162	-0.139334	0.0188131	2284	15	no
ARNTL2	ENSG00000029153	0	0	3	HIF1A	ENSG00000100644	ARNTL2_HIF1A	AVANA	expr_paralog	597	0.0848264	0.038265	0.0780884	0.0565343	2284	15	no
ARNTL2	ENSG00000029153	0	0	3	NPAS3	ENSG00000151322	ARNTL2_NPAS3	Sanger	expr_paralog	237	-0.0284647	0.662852	-0.0500936	0.442733	2284	15	no
ARNTL2	ENSG00000029153	0	0	3	HIF1A	ENSG00000100644	ARNTL2_HIF1A	DRIVE	prot_paralog	-188	-0.0922472	0.50296	-0.126495	0.357434	2284	15	no
ARNTL2	ENSG00000029153	0	0	3	EPAS1	ENSG00000116016	ARNTL2_EPAS1	AVANA	expr_paralog	597	0.050782	0.215351	0.0296407	0.46976	2284	15	no
ARNTL2	ENSG00000029153	0	0	3	HIF1A	ENSG00000100644	ARNTL2_HIF1A	Sanger	prot_paralog	-82	-0.0631579	0.791373	-0.00945709	0.968435	2284	15	no
ARNTL2	ENSG00000029153	0	0	3	CLOCK	ENSG00000134852	ARNTL2_CLOCK	Sanger	prot_paralog	48	0.0374634	0.733555	0.0442241	0.687768	2284	15	no
ARNTL2	ENSG00000029153	0	0	3	SIM2	ENSG00000159263	ARNTL2_SIM2	Sanger	expr_paralog	237	0.0547212	0.401695	0.0426525	0.513465	2284	15	no
ARNTL2	ENSG00000029153	0	0	3	AHR	ENSG00000106546	ARNTL2_AHR	Sanger	prot_paralog	122	0.0120778	0.894956	0.0163477	0.858158	2284	15	no
ARNTL2	ENSG00000029153	0	0	3	NPAS1	ENSG00000130751	ARNTL2_NPAS1	Sanger	expr_paralog	237	-0.0396307	0.543772	-0.0273082	0.675757	2284	15	no
ARNTL2	ENSG00000029153	0	0	3	ARNT2	ENSG00000172379	ARNTL2_ARNT2	DRIVE	expr_paralog	356	-0.0251493	0.631068	-0.0461733	0.377774	2284	15	no
ARNTL2	ENSG00000029153	0	0	3	AHR	ENSG00000106546	ARNTL2_AHR	DRIVE	expr_paralog	356	0.0316843	0.545136	0.0619748	0.236273	2284	15	no
ARNTL2	ENSG00000029153	0	0	3	HIF3A	ENSG00000124440	ARNTL2_HIF3A	Sanger	expr_paralog	237	-0.0517546	0.427737	-0.0525283	0.420852	2284	15	no
ARNTL2	ENSG00000029153	0	0	3	CLOCK	ENSG00000134852	ARNTL2_CLOCK	Sanger	expr_paralog	237	0.0288472	0.658605	0.0423612	0.516347	2284	15	no
ARNTL2	ENSG00000029153	0	0	4	HIF3A	ENSG00000124440	ARNTL2_HIF3A	DRIVE	expr_paralog	356	0.0634367	0.225379	0.0520576	0.319954	2284	15	no
ARNTL2	ENSG00000029153	0	0	4	ARNTL	ENSG00000133794	ARNTL2_ARNTL	DRIVE	expr_paralog	356	0.0542377	0.300079	0.0785908	0.132898	2284	15	no
ARNTL2	ENSG00000029153	0	0	4	ARNTL2	ENSG00000029153	ARNTL2_ARNTL2	DRIVE	expr_cyclops	356	-0.0249609	0.633629	-0.0246802	0.637452	2284	15	no
ARNTL2	ENSG00000029153	0	0	4	CLOCK	ENSG00000134852	ARNTL2_CLOCK	AVANA	expr_paralog	597	0.0106329	0.795432	-0.0140035	0.73276	2284	15	no
ARNTL2	ENSG00000029153	0	0	4	ARNT	ENSG00000143437	ARNTL2_ARNT	DRIVE	expr_paralog	356	-0.0293569	0.575071	-0.0414181	0.428892	2284	15	no
ARNTL2	ENSG00000029153	0	0	4	SIM1	ENSG00000112246	ARNTL2_SIM1	AVANA	expr_paralog	597	-0.0279533	0.495428	0.0363756	0.374961	2284	15	no
ARNTL2	ENSG00000029153	0	0	4	NPAS3	ENSG00000151322	ARNTL2_NPAS3	DRIVE	expr_paralog	356	-0.0855148	0.101916	-0.175198	0.000749059	2284	15	no
ARNTL2	ENSG00000029153	0	0	4	SIM2	ENSG00000159263	ARNTL2_SIM2	AVANA	expr_paralog	597	0.00137311	0.973292	-0.0224929	0.583349	2284	15	no
ARNTL2	ENSG00000029153	0	0	4	CLOCK	ENSG00000134852	ARNTL2_CLOCK	AVANA	prot_paralog	55	0.0953847	0.228739	0.114933	0.146559	2284	15	no
ARNTL2	ENSG00000029153	0	0	4	AHR	ENSG00000106546	ARNTL2_AHR	DRIVE	prot_paralog	280	0.0816965	0.16601	0.159291	0.00665643	2284	15	no
ARNTL2	ENSG00000029153	0	0	4	ARNTL2	ENSG00000029153	ARNTL2_ARNTL2	AVANA	expr_cyclops	597	0.0527669	0.197927	0.0140145	0.732558	2284	15	no
ARNTL2	ENSG00000029153	0	0	4	SIM2	ENSG00000159263	ARNTL2_SIM2	DRIVE	expr_paralog	356	-0.102604	0.0495187	-0.111379	0.0329183	2284	15	no
ARNTL2	ENSG00000029153	0	0	4	ARNT2	ENSG00000172379	ARNTL2_ARNT2	Sanger	prot_paralog	-56	-0.000334225	0.998527	0.0282554	0.875964	2284	15	no
ARNTL2	ENSG00000029153	0	0	4	EPAS1	ENSG00000116016	ARNTL2_EPAS1	Sanger	expr_paralog	237	-0.0475932	0.465862	-0.0696284	0.285726	2284	15	no
ARNTL2	ENSG00000029153	0	0	4	ARNT	ENSG00000143437	ARNTL2_ARNT	Sanger	prot_paralog	114	0.105796	0.254199	0.153	0.0981148	2284	15	no
ARNTL2	ENSG00000029153	0	0	4	ARNT2	ENSG00000172379	ARNTL2_ARNT2	AVANA	prot_paralog	-145	-0.109201	0.402168	-0.0292197	0.823116	2284	15	no
ARNTL2	ENSG00000029153	0	0	4	ARNT	ENSG00000143437	ARNTL2_ARNT	AVANA	prot_paralog	255	0.000535229	0.993134	0.0349876	0.573638	2284	15	no
ARNTL2	ENSG00000029153	0	0	4	HIF1A	ENSG00000100644	ARNTL2_HIF1A	Sanger	expr_paralog	237	-0.0391985	0.548178	-0.0511316	0.433327	2284	15	no
ARNTL2	ENSG00000029153	0	0	4	NPAS1	ENSG00000130751	ARNTL2_NPAS1	DRIVE	expr_paralog	356	-0.146864	0.00481411	-0.116155	0.0260706	2284	15	no
ARNTL2	ENSG00000029153	0	0	4	SIM1	ENSG00000112246	ARNTL2_SIM1	DRIVE	expr_paralog	356	-0.07714	0.140227	-0.0145219	0.781577	2284	15	no
ARNTL2	ENSG00000029153	0	0	4	NPAS2	ENSG00000170485	ARNTL2_NPAS2	DRIVE	expr_paralog	356	0.0646416	0.216673	0.0760004	0.146198	2284	15	no
ARPC1A	ENSG00000241685	0	0	4	ARPC1B	ENSG00000130429	ARPC1A_ARPC1B	DRIVE	expr_paralog	356	0.114311	0.0285533	0.152676	0.00336704	12829	2	no
ARPC1A	ENSG00000241685	0	0	4	ARPC1B	ENSG00000130429	ARPC1A_ARPC1B	Sanger	expr_paralog	237	0.172316	0.00784524	0.289934	5.68654e-06	12829	2	no
ARPC1A	ENSG00000241685	0	0	4	ARPC1B	ENSG00000130429	ARPC1A_ARPC1B	AVANA	expr_paralog	597	0.0355287	0.38619	0.0365461	0.372726	12829	2	no
ARPC1A	ENSG00000241685	0	0	4	ARPC1A	ENSG00000241685	ARPC1A_ARPC1A	Sanger	expr_cyclops	237	0.10397	0.110384	0.113426	0.0814081	12829	2	no
ARPC1A	ENSG00000241685	0	0	4	ARPC1A	ENSG00000241685	ARPC1A_ARPC1A	AVANA	expr_cyclops	597	-0.0247987	0.545349	-0.080533	0.0492086	12829	2	no
ARPC1A	ENSG00000241685	0	0	4	ARPC1A	ENSG00000241685	ARPC1A_ARPC1A	DRIVE	expr_cyclops	356	0.0501022	0.338493	0.0164828	0.752983	12829	2	no
ARPC1B	ENSG00000130429	0	0	4	ARPC1A	ENSG00000241685	ARPC1B_ARPC1A	DRIVE	expr_paralog	356	0.0162126	0.756903	-0.00438397	0.933296	12829	2	no
ARPC1B	ENSG00000130429	0	0	4	ARPC1A	ENSG00000241685	ARPC1B_ARPC1A	AVANA	expr_paralog	597	0.0674944	0.0994447	0.0075079	0.854749	12829	2	no
ARPC1B	ENSG00000130429	0	0	4	ARPC1B	ENSG00000130429	ARPC1B_ARPC1B	DRIVE	expr_cyclops	356	0.0281166	0.591334	0.0458193	0.381445	12829	2	no
ARPC1B	ENSG00000130429	0	0	4	ARPC1A	ENSG00000241685	ARPC1B_ARPC1A	Sanger	expr_paralog	237	-0.0861327	0.186354	-0.121294	0.0622772	12829	2	no
ARPC1B	ENSG00000130429	0	0	4	ARPC1B	ENSG00000130429	ARPC1B_ARPC1B	AVANA	expr_cyclops	597	0.00465691	0.909597	-0.0236709	0.563782	12829	2	no
ARPC1B	ENSG00000130429	0	0	4	ARPC1B	ENSG00000130429	ARPC1B_ARPC1B	Sanger	expr_cyclops	237	-0.123004	0.0586506	-0.0944997	0.146958	12829	2	no
ARPC4-TTLL3	ENSG00000250151	0	0	4	TTL	ENSG00000114999	ARPC4-TTLL3_TTL	Sanger	prot_paralog	66	0.197457	0.0564393	0.205437	0.0469909	2029	14	no
ARPC4-TTLL3	ENSG00000250151	0	0	4	TTLL3	ENSG00000214021	ARPC4-TTLL3_TTLL3	Sanger	expr_paralog	237	0.0607591	0.351704	0.0352301	0.589431	2029	14	no
ARPC4-TTLL3	ENSG00000250151	0	0	4	TTL	ENSG00000114999	ARPC4-TTLL3_TTL	Sanger	expr_paralog	237	0.0277292	0.671048	0.00167217	0.979571	2029	14	no
ARPC4-TTLL3	ENSG00000250151	0	0	4	TTLL6	ENSG00000170703	ARPC4-TTLL3_TTLL6	Sanger	expr_paralog	237	0.123453	0.0577292	0.0826807	0.204692	2029	14	no
ARPC4-TTLL3	ENSG00000250151	0	0	4	TTLL11	ENSG00000175764	ARPC4-TTLL3_TTLL11	Sanger	expr_paralog	237	-0.110638	0.0892313	-0.121355	0.0621446	2029	14	no
ARPC4-TTLL3	ENSG00000250151	0	0	4	TTLL5	ENSG00000119685	ARPC4-TTLL3_TTLL5	Sanger	prot_paralog	-94	-0.182418	0.532509	-0.423486	0.131331	2029	14	no
ARPC4-TTLL3	ENSG00000250151	0	0	4	ARPC4-TTLL3	ENSG00000250151	ARPC4-TTLL3_ARPC4-TTLL3	Sanger	expr_cyclops	237	0.0394807	0.545299	0.013201	0.839791	2029	14	no
ARPC4-TTLL3	ENSG00000250151	0	0	4	TTLL5	ENSG00000119685	ARPC4-TTLL3_TTLL5	Sanger	expr_paralog	237	0.0618219	0.343327	0.0759017	0.244427	2029	14	no
ARPC4-TTLL3	ENSG00000250151	0	0	4	TTLL13P	ENSG00000213471	ARPC4-TTLL3_TTLL13P	Sanger	expr_paralog	237	0.160501	0.0133655	0.12407	0.056481	2029	14	no
ARPC4-TTLL3	ENSG00000250151	0	0	4	TTLL9	ENSG00000131044	ARPC4-TTLL3_TTLL9	Sanger	expr_paralog	237	0.0476338	0.465481	-0.103057	0.113564	2029	14	no
ARPC4-TTLL3	ENSG00000250151	0	0	4	TTLL4	ENSG00000135912	ARPC4-TTLL3_TTLL4	Sanger	prot_paralog	-106	-0.333333	0.419753	-0.378522	0.35515	2029	14	no
ARPC4-TTLL3	ENSG00000250151	0	0	4	TTLL1	ENSG00000100271	ARPC4-TTLL3_TTLL1	Sanger	expr_paralog	237	0.0158067	0.808727	0.0209982	0.747764	2029	14	no
ARPC4-TTLL3	ENSG00000250151	0	0	4	TTLL8	ENSG00000138892	ARPC4-TTLL3_TTLL8	Sanger	expr_paralog	237	-0.0545956	0.402779	-0.14026	0.0308863	2029	14	no
ARPC4-TTLL3	ENSG00000250151	0	0	4	TTLL7	ENSG00000137941	ARPC4-TTLL3_TTLL7	Sanger	expr_paralog	237	-0.0937021	0.150416	-0.0773928	0.235256	2029	14	no
ARPC4-TTLL3	ENSG00000250151	0	0	4	TTLL10	ENSG00000162571	ARPC4-TTLL3_TTLL10	Sanger	expr_paralog	237	0.0343914	0.598329	-0.0135066	0.836134	2029	14	no
ARPC4-TTLL3	ENSG00000250151	0	0	4	TTLL4	ENSG00000135912	ARPC4-TTLL3_TTLL4	Sanger	expr_paralog	237	0.113174	0.0820923	0.124877	0.0548812	2029	14	no
ARPC4-TTLL3	ENSG00000250151	0	0	4	TTLL2	ENSG00000120440	ARPC4-TTLL3_TTLL2	Sanger	expr_paralog	237	-0.0411731	0.528192	-0.0621484	0.34078	2029	14	no
ARPC5	ENSG00000162704	0	0	4	ARPC5	ENSG00000162704	ARPC5_ARPC5	Sanger	prot_cyclops	122	0.0100092	0.912869	-0.0162723	0.858806	360	2	no
ARPC5	ENSG00000162704	0	0	4	ARPC5L	ENSG00000136950	ARPC5_ARPC5L	Sanger	expr_paralog	237	-0.000708544	0.991343	0.0540004	0.407934	360	2	no
ARPC5	ENSG00000162704	0	0	4	ARPC5	ENSG00000162704	ARPC5_ARPC5	AVANA	prot_cyclops	267	-0.202978	0.000850182	-0.163245	0.00752018	360	2	no
ARPC5	ENSG00000162704	0	0	4	ARPC5	ENSG00000162704	ARPC5_ARPC5	Sanger	expr_cyclops	237	-0.0758583	0.244697	-0.107892	0.0975137	360	2	no
ARPC5	ENSG00000162704	0	0	4	ARPC5L	ENSG00000136950	ARPC5_ARPC5L	AVANA	expr_paralog	597	0.112258	0.0060362	0.131372	0.00129489	360	2	no
ARPC5	ENSG00000162704	0	0	4	ARPC5	ENSG00000162704	ARPC5_ARPC5	AVANA	expr_cyclops	597	-0.0728725	0.0752116	-0.0850383	0.0377831	360	2	no
ARPC5L	ENSG00000136950	0	0	4	ARPC5	ENSG00000162704	ARPC5L_ARPC5	Sanger	prot_paralog	122	-0.105277	0.248475	-0.113223	0.214345	360	2	no
ARPC5L	ENSG00000136950	0	0	4	ARPC5	ENSG00000162704	ARPC5L_ARPC5	Sanger	expr_paralog	237	0.0467026	0.474259	0.0928699	0.154089	360	2	no
ARPC5L	ENSG00000136950	0	0	4	ARPC5	ENSG00000162704	ARPC5L_ARPC5	AVANA	prot_paralog	267	-0.0556136	0.365375	-0.00221813	0.971223	360	2	no
ARPC5L	ENSG00000136950	0	0	4	ARPC5	ENSG00000162704	ARPC5L_ARPC5	AVANA	expr_paralog	597	0.0181464	0.658136	0.0212209	0.604825	360	2	no
ARPC5L	ENSG00000136950	0	0	4	ARPC5L	ENSG00000136950	ARPC5L_ARPC5L	AVANA	expr_cyclops	597	0.04164	0.309761	0.0243101	0.553297	360	2	no
ARPC5L	ENSG00000136950	0	0	4	ARPC5L	ENSG00000136950	ARPC5L_ARPC5L	Sanger	expr_cyclops	237	-0.0380838	0.559621	-0.0714509	0.273272	360	2	no
ARPIN	ENSG00000242498	0	0	4	ARPIN	ENSG00000242498	ARPIN_ARPIN	AVANA	expr_cyclops	597	0.051094	0.212541	0.0965988	0.018234	5896	2	no
ARPIN	ENSG00000242498	0	0	4	C15orf38-AP3S2	ENSG00000250021	ARPIN_C15orf38-AP3S2	AVANA	expr_paralog	597	0.0518984	0.20542	0.109889	0.00719908	5896	2	no
ARPIN	ENSG00000242498	0	0	4	ARPIN	ENSG00000242498	ARPIN_ARPIN	AVANA	prot_cyclops	267	0.0853597	0.164291	0.143528	0.0189542	5896	2	no
ARPP19	ENSG00000128989	0	0	4	ENSA	ENSG00000143420	ARPP19_ENSA	AVANA	prot_paralog	267	-0.11159	0.0686788	-0.0787728	0.199452	20375	2	no
ARPP19	ENSG00000128989	0	0	4	ENSA	ENSG00000143420	ARPP19_ENSA	AVANA	expr_paralog	597	-0.0362171	0.377048	0.000406092	0.9921	20375	2	no
ARPP19	ENSG00000128989	0	0	4	ARPP19	ENSG00000128989	ARPP19_ARPP19	AVANA	expr_cyclops	597	-0.01271	0.756628	0.0174587	0.670315	20375	2	no
ARPP19	ENSG00000128989	0	0	4	ENSA	ENSG00000143420	ARPP19_ENSA	Sanger	expr_paralog	237	0.000693219	0.99153	-0.0204123	0.754574	20375	2	no
ARPP19	ENSG00000128989	0	0	4	ARPP19	ENSG00000128989	ARPP19_ARPP19	Sanger	expr_cyclops	237	-0.0601731	0.356377	-0.106321	0.102518	20375	2	no
ARPP19	ENSG00000128989	0	0	4	ENSA	ENSG00000143420	ARPP19_ENSA	Sanger	prot_paralog	122	0.129776	0.154244	0.164754	0.0697634	20375	2	no
ARPP21	ENSG00000172995	0	0	4	R3HDM1	ENSG00000048991	ARPP21_R3HDM1	Sanger	expr_paralog	237	-0.0544665	0.403894	-0.0500087	0.443507	23645	3	no
ARPP21	ENSG00000172995	0	0	4	ARPP21	ENSG00000172995	ARPP21_ARPP21	AVANA	expr_cyclops	597	0.0626703	0.126127	0.0910356	0.0261293	23645	3	no
ARPP21	ENSG00000172995	0	0	4	R3HDM1	ENSG00000048991	ARPP21_R3HDM1	AVANA	expr_paralog	597	0.010514	0.797671	0.0532275	0.194036	23645	3	no
ARPP21	ENSG00000172995	0	0	4	R3HDM2	ENSG00000179912	ARPP21_R3HDM2	Sanger	expr_paralog	237	-0.0489771	0.452979	-0.0190976	0.769923	23645	3	no
ARPP21	ENSG00000172995	0	0	4	R3HDM2	ENSG00000179912	ARPP21_R3HDM2	AVANA	expr_paralog	597	-0.00115268	0.977578	0.0247644	0.545906	23645	3	no
ARPP21	ENSG00000172995	0	0	4	ARPP21	ENSG00000172995	ARPP21_ARPP21	Sanger	expr_cyclops	237	-0.220127	0.000642852	-0.0613051	0.347384	23645	3	no
ARR3	ENSG00000120500	0	0	4	SAG	ENSG00000130561	ARR3_SAG	Sanger	expr_paralog	237	-0.0141623	0.828298	-0.0181038	0.781586	2353	4	no
ARR3	ENSG00000120500	0	0	4	ARR3	ENSG00000120500	ARR3_ARR3	Sanger	expr_cyclops	237	-0.0465286	0.475909	0.0376087	0.564533	2353	4	no
ARR3	ENSG00000120500	0	0	4	ARRB1	ENSG00000137486	ARR3_ARRB1	Sanger	prot_paralog	122	0.201186	0.026279	0.2184	0.0156608	2353	4	no
ARR3	ENSG00000120500	0	0	4	ARRB2	ENSG00000141480	ARR3_ARRB2	Sanger	expr_paralog	237	0.0144801	0.824508	0.0424062	0.515902	2353	4	no
ARR3	ENSG00000120500	0	0	4	ARRB1	ENSG00000137486	ARR3_ARRB1	Sanger	expr_paralog	237	0.173896	0.00728755	0.148451	0.022256	2353	4	no
ARR3	ENSG00000120500	0	0	4	ARRB2	ENSG00000141480	ARR3_ARRB2	AVANA	prot_paralog	267	0.0602632	0.326602	0.0643335	0.294929	2353	4	no
ARR3	ENSG00000120500	0	0	4	ARRB1	ENSG00000137486	ARR3_ARRB1	AVANA	expr_paralog	591	-0.00193441	0.962476	0.0104117	0.800093	2353	4	no
ARR3	ENSG00000120500	0	0	4	ARRB2	ENSG00000141480	ARR3_ARRB2	Sanger	prot_paralog	122	0.103863	0.254923	0.110758	0.224552	2353	4	no
ARR3	ENSG00000120500	0	0	4	ARR3	ENSG00000120500	ARR3_ARR3	AVANA	expr_cyclops	591	-0.0286799	0.48539	-0.00643026	0.875725	2353	4	no
ARR3	ENSG00000120500	0	0	4	ARRB1	ENSG00000137486	ARR3_ARRB1	AVANA	prot_paralog	267	-0.0476705	0.437909	-0.0241794	0.694099	2353	4	no
ARR3	ENSG00000120500	0	0	4	SAG	ENSG00000130561	ARR3_SAG	AVANA	expr_paralog	591	0.0381334	0.353526	0.0680576	0.0974921	2353	4	no
ARR3	ENSG00000120500	0	0	4	ARRB2	ENSG00000141480	ARR3_ARRB2	AVANA	expr_paralog	591	0.00721596	0.860687	0.0187727	0.647953	2353	4	no
ARRB1	ENSG00000137486	1	0	4	ARRB2	ENSG00000141480	ARRB1_ARRB2	AVANA	expr_paralog	585	-0.0176848	0.667887	-0.00594501	0.885326	2353	4	no
ARRB1	ENSG00000137486	1	0	4	ARR3	ENSG00000120500	ARRB1_ARR3	AVANA	expr_paralog	585	0.0450846	0.273839	0.0833845	0.0427284	2353	4	no
ARRB1	ENSG00000137486	1	0	4	ARRB2	ENSG00000141480	ARRB1_ARRB2	AVANA	prot_paralog	265	-0.0752737	0.221091	-0.121619	0.0475285	2353	4	no
ARRB1	ENSG00000137486	1	0	4	ARRB1	ENSG00000137486	ARRB1_ARRB1	Sanger	prot_cyclops	122	0.163435	0.0720607	0.15337	0.0916848	2353	4	no
ARRB1	ENSG00000137486	1	0	4	ARRB2	ENSG00000141480	ARRB1_ARRB2	Sanger	expr_paralog	237	0.0304922	0.640466	0.0363055	0.578112	2353	4	no
ARRB1	ENSG00000137486	1	0	4	ARRB1	ENSG00000137486	ARRB1_ARRB1	AVANA	prot_cyclops	265	-0.0108904	0.859677	-0.0809274	0.188231	2353	4	no
ARRB1	ENSG00000137486	1	0	4	SAG	ENSG00000130561	ARRB1_SAG	Sanger	expr_paralog	237	-0.0218412	0.737999	-0.0211614	0.745871	2353	4	no
ARRB1	ENSG00000137486	1	0	4	ARRB1	ENSG00000137486	ARRB1_ARRB1	Sanger	expr_cyclops	237	0.171746	0.00805548	0.17216	0.00790208	2353	4	no
ARRB1	ENSG00000137486	1	0	4	ARRB1	ENSG00000137486	ARRB1_ARRB1	AVANA	expr_cyclops	585	0.0259822	0.528427	0.00315566	0.938979	2353	4	no
ARRB1	ENSG00000137486	1	0	4	ARRB2	ENSG00000141480	ARRB1_ARRB2	Sanger	prot_paralog	122	-0.00737887	0.935709	0.0245605	0.788293	2353	4	no
ARRB1	ENSG00000137486	1	0	4	SAG	ENSG00000130561	ARRB1_SAG	AVANA	expr_paralog	585	-0.0824888	0.0450148	-0.0575539	0.162306	2353	4	no
ARRB1	ENSG00000137486	1	0	4	ARR3	ENSG00000120500	ARRB1_ARR3	Sanger	expr_paralog	237	0.0295344	0.651002	0.0367918	0.573028	2353	4	no
ARRB2	ENSG00000141480	0	0	4	ARRB1	ENSG00000137486	ARRB2_ARRB1	AVANA	prot_paralog	267	0.239189	7.89719e-05	0.254331	2.60321e-05	2353	4	no
ARRB2	ENSG00000141480	0	0	4	ARRB1	ENSG00000137486	ARRB2_ARRB1	Sanger	expr_paralog	237	0.0557421	0.392958	0.0775402	0.234363	2353	4	no
ARRB2	ENSG00000141480	0	0	4	ARRB1	ENSG00000137486	ARRB2_ARRB1	AVANA	expr_paralog	597	0.204969	4.38675e-07	0.217775	7.67966e-08	2353	4	yes
ARRB2	ENSG00000141480	0	0	4	ARR3	ENSG00000120500	ARRB2_ARR3	Sanger	expr_paralog	237	-0.0884186	0.174893	-0.178736	0.00579226	2353	4	no
ARRB2	ENSG00000141480	0	0	4	ARR3	ENSG00000120500	ARRB2_ARR3	AVANA	expr_paralog	597	-0.0365609	0.372532	-0.00133226	0.974086	2353	4	no
ARRB2	ENSG00000141480	0	0	4	ARRB1	ENSG00000137486	ARRB2_ARRB1	Sanger	prot_paralog	122	0.112355	0.2179	0.0847131	0.353551	2353	4	no
ARRB2	ENSG00000141480	0	0	4	ARRB2	ENSG00000141480	ARRB2_ARRB2	AVANA	expr_cyclops	597	0.0544082	0.184316	0.0549337	0.180107	2353	4	no
ARRB2	ENSG00000141480	0	0	4	SAG	ENSG00000130561	ARRB2_SAG	AVANA	expr_paralog	597	0.0502042	0.220625	0.060734	0.138285	2353	4	no
ARRB2	ENSG00000141480	0	0	4	ARRB2	ENSG00000141480	ARRB2_ARRB2	AVANA	prot_cyclops	267	0.0516348	0.400728	0.0759075	0.216345	2353	4	no
ARRB2	ENSG00000141480	0	0	4	ARRB2	ENSG00000141480	ARRB2_ARRB2	Sanger	prot_cyclops	122	0.178339	0.0493771	0.163279	0.0723368	2353	4	no
ARRB2	ENSG00000141480	0	0	4	ARRB2	ENSG00000141480	ARRB2_ARRB2	Sanger	expr_cyclops	237	0.111397	0.0870435	0.0876138	0.178867	2353	4	no
ARRB2	ENSG00000141480	0	0	4	SAG	ENSG00000130561	ARRB2_SAG	Sanger	expr_paralog	237	-0.0888314	0.17288	-0.0733275	0.26084	2353	4	no
ARRDC1	ENSG00000197070	0	0	4	ARRDC1	ENSG00000197070	ARRDC1_ARRDC1	Sanger	expr_cyclops	237	0.11227	0.0845815	0.125234	0.0541854	12063	5	no
ARRDC1	ENSG00000197070	0	0	4	ARRDC3	ENSG00000113369	ARRDC1_ARRDC3	AVANA	expr_paralog	597	-0.0469988	0.251557	-0.0254797	0.534365	12063	5	no
ARRDC1	ENSG00000197070	0	0	4	ARRDC2	ENSG00000105643	ARRDC1_ARRDC2	AVANA	expr_paralog	597	0.0112214	0.784383	0.0470127	0.251417	12063	5	no
ARRDC1	ENSG00000197070	0	0	4	ARRDC1	ENSG00000197070	ARRDC1_ARRDC1	AVANA	expr_cyclops	597	0.0168979	0.68031	-0.0181841	0.657471	12063	5	no
ARRDC1	ENSG00000197070	0	0	4	ARRDC3	ENSG00000113369	ARRDC1_ARRDC3	Sanger	expr_paralog	237	-0.0413944	0.525975	-0.050334	0.440545	12063	5	no
ARRDC1	ENSG00000197070	0	0	4	ARRDC2	ENSG00000105643	ARRDC1_ARRDC2	Sanger	expr_paralog	237	-0.0284883	0.662589	0.0631055	0.333382	12063	5	no
ARRDC1	ENSG00000197070	0	0	4	ARRDC4	ENSG00000140450	ARRDC1_ARRDC4	Sanger	expr_paralog	237	0.115605	0.0756878	0.10282	0.114401	12063	5	no
ARRDC1	ENSG00000197070	0	0	4	ARRDC4	ENSG00000140450	ARRDC1_ARRDC4	AVANA	expr_paralog	597	-0.0126955	0.756896	-0.0261896	0.523034	12063	5	no
ARRDC2	ENSG00000105643	0	0	4	ARRDC4	ENSG00000140450	ARRDC2_ARRDC4	AVANA	expr_paralog	597	-0.0417626	0.308337	-0.0853543	0.0370741	12063	5	no
ARRDC2	ENSG00000105643	0	0	4	ARRDC1	ENSG00000197070	ARRDC2_ARRDC1	Sanger	expr_paralog	237	-0.059918	0.358423	-0.0263423	0.686609	12063	5	no
ARRDC2	ENSG00000105643	0	0	4	ARRDC3	ENSG00000113369	ARRDC2_ARRDC3	Sanger	expr_paralog	237	0.0457755	0.483087	0.000527713	0.993552	12063	5	no
ARRDC2	ENSG00000105643	0	0	4	ARRDC2	ENSG00000105643	ARRDC2_ARRDC2	AVANA	expr_cyclops	597	0.0822795	0.044476	0.0515336	0.208628	12063	5	no
ARRDC2	ENSG00000105643	0	0	4	ARRDC2	ENSG00000105643	ARRDC2_ARRDC2	Sanger	expr_cyclops	237	0.00894877	0.891	0.0132748	0.838907	12063	5	no
ARRDC2	ENSG00000105643	0	0	4	ARRDC4	ENSG00000140450	ARRDC2_ARRDC4	Sanger	expr_paralog	237	-0.00537272	0.934428	-0.017624	0.787233	12063	5	no
ARRDC2	ENSG00000105643	0	0	4	ARRDC3	ENSG00000113369	ARRDC2_ARRDC3	AVANA	expr_paralog	597	-0.0400203	0.328974	-0.0553651	0.176705	12063	5	no
ARRDC2	ENSG00000105643	0	0	4	ARRDC1	ENSG00000197070	ARRDC2_ARRDC1	AVANA	expr_paralog	597	-0.0666812	0.103597	-0.0614452	0.133719	12063	5	no
ARRDC3	ENSG00000113369	0	0	4	ARRDC1	ENSG00000197070	ARRDC3_ARRDC1	Sanger	expr_paralog	237	-0.0451066	0.48951	-0.0157591	0.809291	12063	5	no
ARRDC3	ENSG00000113369	0	0	4	ARRDC4	ENSG00000140450	ARRDC3_ARRDC4	Sanger	expr_paralog	237	-0.070471	0.279922	-0.0945896	0.146572	12063	5	no
ARRDC3	ENSG00000113369	0	0	4	ARRDC2	ENSG00000105643	ARRDC3_ARRDC2	Sanger	expr_paralog	237	0.0906434	0.164248	0.116663	0.0730322	12063	5	no
ARRDC3	ENSG00000113369	0	0	4	ARRDC3	ENSG00000113369	ARRDC3_ARRDC3	Sanger	expr_cyclops	237	0.0229655	0.725043	0.0380599	0.559867	12063	5	no
ARRDC3	ENSG00000113369	0	0	4	ARRDC2	ENSG00000105643	ARRDC3_ARRDC2	AVANA	expr_paralog	597	-0.0428424	0.295986	-0.082769	0.0432204	12063	5	no
ARRDC3	ENSG00000113369	0	0	4	ARRDC1	ENSG00000197070	ARRDC3_ARRDC1	AVANA	expr_paralog	597	-0.0616742	0.132274	-0.0817072	0.0459827	12063	5	no
ARRDC3	ENSG00000113369	0	0	4	ARRDC4	ENSG00000140450	ARRDC3_ARRDC4	AVANA	expr_paralog	597	-0.0963728	0.0185086	-0.101556	0.0130433	12063	5	no
ARRDC3	ENSG00000113369	0	0	4	ARRDC3	ENSG00000113369	ARRDC3_ARRDC3	AVANA	expr_cyclops	597	0.051989	0.204629	0.104932	0.0103003	12063	5	no
ARRDC4	ENSG00000140450	0	0	4	ARRDC1	ENSG00000197070	ARRDC4_ARRDC1	Sanger	expr_paralog	237	0.0214637	0.742368	-0.00475997	0.941892	12063	5	no
ARRDC4	ENSG00000140450	0	0	4	ARRDC4	ENSG00000140450	ARRDC4_ARRDC4	Sanger	expr_cyclops	237	0.0366562	0.574443	0.00976962	0.881072	12063	5	no
ARRDC4	ENSG00000140450	0	0	4	ARRDC3	ENSG00000113369	ARRDC4_ARRDC3	Sanger	expr_paralog	237	0.0294326	0.652126	0.0685582	0.293214	12063	5	no
ARRDC4	ENSG00000140450	0	0	4	ARRDC4	ENSG00000140450	ARRDC4_ARRDC4	AVANA	expr_cyclops	597	0.00919022	0.822692	0.00835204	0.83863	12063	5	no
ARRDC4	ENSG00000140450	0	0	4	ARRDC3	ENSG00000113369	ARRDC4_ARRDC3	AVANA	expr_paralog	597	-0.00600842	0.883526	-0.00407975	0.920762	12063	5	no
ARRDC4	ENSG00000140450	0	0	4	ARRDC2	ENSG00000105643	ARRDC4_ARRDC2	Sanger	expr_paralog	237	-0.0492606	0.450365	-0.0266997	0.682586	12063	5	no
ARRDC4	ENSG00000140450	0	0	4	ARRDC2	ENSG00000105643	ARRDC4_ARRDC2	AVANA	expr_paralog	597	-0.0456375	0.265566	-0.0661834	0.106207	12063	5	no
ARRDC4	ENSG00000140450	0	0	4	ARRDC1	ENSG00000197070	ARRDC4_ARRDC1	AVANA	expr_paralog	597	0.0298991	0.465895	0.0282651	0.490629	12063	5	no
ARSA	ENSG00000100299	0	0	4	ARSD	ENSG00000006756	ARSA_ARSD	Sanger	prot_paralog	84	0.0878948	0.377313	0.195825	0.0474359	3878	11	no
ARSA	ENSG00000100299	0	0	4	STS	ENSG00000101846	ARSA_STS	AVANA	prot_paralog	131	-0.0285412	0.689033	-0.00633588	0.929228	3878	11	no
ARSA	ENSG00000100299	0	0	4	ARSG	ENSG00000141337	ARSA_ARSG	Sanger	expr_paralog	237	0.0617397	0.343971	0.0274882	0.673742	3878	11	no
ARSA	ENSG00000100299	0	0	4	ARSG	ENSG00000141337	ARSA_ARSG	AVANA	expr_paralog	597	-0.086673	0.0342362	-0.064275	0.116695	3878	11	no
ARSA	ENSG00000100299	0	0	4	ARSE	ENSG00000157399	ARSA_ARSE	Sanger	prot_paralog	38	-0.0863104	0.446504	-0.0518153	0.648057	3878	11	no
ARSA	ENSG00000100299	0	0	4	GALNS	ENSG00000141012	ARSA_GALNS	AVANA	prot_paralog	267	0.00152948	0.980155	-0.0168747	0.78373	3878	11	no
ARSA	ENSG00000100299	0	0	4	ARSB	ENSG00000113273	ARSA_ARSB	Sanger	prot_paralog	122	-0.0993487	0.276268	0.00790675	0.93112	3878	11	no
ARSA	ENSG00000100299	0	0	4	ARSF	ENSG00000062096	ARSA_ARSF	Sanger	expr_paralog	237	0.0764051	0.241303	0.0105408	0.871762	3878	11	no
ARSA	ENSG00000100299	0	0	4	ARSA	ENSG00000100299	ARSA_ARSA	Sanger	expr_cyclops	237	-0.039903	0.541004	-0.0908846	0.163124	3878	11	no
ARSA	ENSG00000100299	0	0	4	GALNS	ENSG00000141012	ARSA_GALNS	Sanger	prot_paralog	122	-0.0327109	0.720583	0.0206031	0.821785	3878	11	no
ARSA	ENSG00000100299	0	0	4	ARSF	ENSG00000062096	ARSA_ARSF	AVANA	expr_paralog	597	-0.0788066	0.0542937	0.0125906	0.758843	3878	11	no
ARSA	ENSG00000100299	0	0	4	ARSG	ENSG00000141337	ARSA_ARSG	Sanger	prot_paralog	-96	0.598901	0.0305541	0.496789	0.0841626	3878	11	no
ARSA	ENSG00000100299	0	0	4	ARSA	ENSG00000100299	ARSA_ARSA	AVANA	prot_cyclops	267	-0.040414	0.510833	-0.0378764	0.537747	3878	11	no
ARSA	ENSG00000100299	0	0	4	ARSA	ENSG00000100299	ARSA_ARSA	Sanger	prot_cyclops	122	-0.194557	0.031762	-0.214591	0.0176177	3878	11	no
ARSA	ENSG00000100299	0	0	4	ARSB	ENSG00000113273	ARSA_ARSB	Sanger	expr_paralog	237	-0.0430877	0.509173	-0.079443	0.223045	3878	11	no
ARSA	ENSG00000100299	0	0	4	ARSH	ENSG00000205667	ARSA_ARSH	AVANA	expr_paralog	597	-0.0135675	0.740778	-0.0226119	0.581357	3878	11	no
ARSA	ENSG00000100299	0	0	4	STS	ENSG00000101846	ARSA_STS	Sanger	expr_paralog	237	-0.0316317	0.628023	-0.00561196	0.931515	3878	11	no
ARSA	ENSG00000100299	0	0	4	ARSJ	ENSG00000180801	ARSA_ARSJ	Sanger	expr_paralog	237	0.00499416	0.939039	-0.00348565	0.957431	3878	11	no
ARSA	ENSG00000100299	0	0	4	ARSA	ENSG00000100299	ARSA_ARSA	AVANA	expr_cyclops	597	-0.0697135	0.0887834	-0.0684482	0.0947434	3878	11	no
ARSA	ENSG00000100299	0	0	4	ARSD	ENSG00000006756	ARSA_ARSD	Sanger	expr_paralog	237	0.0161865	0.804222	0.0167629	0.797399	3878	11	no
ARSA	ENSG00000100299	0	0	4	ARSI	ENSG00000183876	ARSA_ARSI	Sanger	expr_paralog	237	0.119139	0.0671083	0.121048	0.0628131	3878	11	no
ARSA	ENSG00000100299	0	0	4	ARSE	ENSG00000157399	ARSA_ARSE	Sanger	expr_paralog	237	-0.0868122	0.182891	-0.0562761	0.388433	3878	11	no
ARSA	ENSG00000100299	0	0	4	ARSE	ENSG00000157399	ARSA_ARSE	AVANA	expr_paralog	597	0.0347851	0.396215	-0.00249223	0.951545	3878	11	no
ARSA	ENSG00000100299	0	0	4	ARSH	ENSG00000205667	ARSA_ARSH	Sanger	expr_paralog	237	0.019489	0.765344	0.0439205	0.501012	3878	11	no
ARSA	ENSG00000100299	0	0	4	STS	ENSG00000101846	ARSA_STS	Sanger	prot_paralog	64	-0.00663961	0.949635	0.00644939	0.951076	3878	11	no
ARSA	ENSG00000100299	0	0	4	ARSB	ENSG00000113273	ARSA_ARSB	AVANA	expr_paralog	597	0.0451136	0.271098	0.0486511	0.235254	3878	11	no
ARSA	ENSG00000100299	0	0	4	GALNS	ENSG00000141012	ARSA_GALNS	Sanger	expr_paralog	237	-0.0148867	0.819663	-0.0421075	0.518866	3878	11	no
ARSA	ENSG00000100299	0	0	4	ARSD	ENSG00000006756	ARSA_ARSD	AVANA	expr_paralog	597	0.0335425	0.413314	0.0532211	0.194089	3878	11	no
ARSA	ENSG00000100299	0	0	4	ARSG	ENSG00000141337	ARSA_ARSG	AVANA	prot_paralog	-209	-0.062069	0.749076	-0.141052	0.465491	3878	11	no
ARSA	ENSG00000100299	0	0	4	ARSB	ENSG00000113273	ARSA_ARSB	AVANA	prot_paralog	267	0.0558286	0.363521	0.0776634	0.205876	3878	11	no
ARSA	ENSG00000100299	0	0	4	ARSI	ENSG00000183876	ARSA_ARSI	Sanger	prot_paralog	-20	0.133032	0.352046	0.125247	0.381179	3878	11	no
ARSA	ENSG00000100299	0	0	4	ARSI	ENSG00000183876	ARSA_ARSI	AVANA	prot_paralog	-41	0.00431665	0.963807	0.0346658	0.715474	3878	11	no
ARSA	ENSG00000100299	0	0	4	ARSJ	ENSG00000180801	ARSA_ARSJ	AVANA	expr_paralog	597	0.145465	0.00036281	0.146806	0.000319437	3878	11	no
ARSA	ENSG00000100299	0	0	4	STS	ENSG00000101846	ARSA_STS	AVANA	expr_paralog	597	-0.0807041	0.0487269	-0.0712771	0.0818383	3878	11	no
ARSA	ENSG00000100299	0	0	4	ARSD	ENSG00000006756	ARSA_ARSD	AVANA	prot_paralog	189	-0.0168952	0.799706	-0.00800013	0.904374	3878	11	no
ARSA	ENSG00000100299	0	0	4	ARSE	ENSG00000157399	ARSA_ARSE	AVANA	prot_paralog	101	-0.0489992	0.508917	-0.101895	0.168718	3878	11	no
ARSA	ENSG00000100299	0	0	4	ARSI	ENSG00000183876	ARSA_ARSI	AVANA	expr_paralog	597	0.106087	0.00948718	0.114917	0.00493471	3878	11	no
ARSA	ENSG00000100299	0	0	4	GALNS	ENSG00000141012	ARSA_GALNS	AVANA	expr_paralog	597	0.0517265	0.206927	0.0570857	0.163613	3878	11	no
ARSB	ENSG00000113273	0	0	4	ARSE	ENSG00000157399	ARSB_ARSE	Sanger	expr_paralog	237	0.109899	0.0914023	0.0871927	0.180972	3878	11	no
ARSB	ENSG00000113273	0	0	4	ARSF	ENSG00000062096	ARSB_ARSF	Sanger	expr_paralog	237	0.0946165	0.146457	0.0294858	0.651538	3878	11	no
ARSB	ENSG00000113273	0	0	4	ARSD	ENSG00000006756	ARSB_ARSD	Sanger	expr_paralog	237	0.0314056	0.630484	0.0134786	0.836468	3878	11	no
ARSB	ENSG00000113273	0	0	4	STS	ENSG00000101846	ARSB_STS	AVANA	expr_paralog	597	0.0458038	0.263826	0.018047	0.65989	3878	11	no
ARSB	ENSG00000113273	0	0	4	ARSG	ENSG00000141337	ARSB_ARSG	AVANA	prot_paralog	-209	-0.0142857	0.941368	-0.0356541	0.854315	3878	11	no
ARSB	ENSG00000113273	0	0	4	ARSE	ENSG00000157399	ARSB_ARSE	AVANA	prot_paralog	101	0.0603745	0.415575	0.0615384	0.406626	3878	11	no
ARSB	ENSG00000113273	0	0	4	ARSJ	ENSG00000180801	ARSB_ARSJ	AVANA	expr_paralog	597	0.0679585	0.0971344	0.0981002	0.0164983	3878	11	no
ARSB	ENSG00000113273	0	0	4	ARSG	ENSG00000141337	ARSB_ARSG	Sanger	expr_paralog	237	0.07696	0.237892	0.00972956	0.881557	3878	11	no
ARSB	ENSG00000113273	0	0	4	ARSB	ENSG00000113273	ARSB_ARSB	AVANA	prot_cyclops	267	-0.0411081	0.503595	-0.0598382	0.330032	3878	11	no
ARSB	ENSG00000113273	0	0	4	ARSD	ENSG00000006756	ARSB_ARSD	AVANA	prot_paralog	189	-0.0434403	0.51399	-0.00203528	0.975618	3878	11	no
ARSB	ENSG00000113273	0	0	4	ARSI	ENSG00000183876	ARSB_ARSI	AVANA	prot_paralog	-41	-0.0398563	0.675118	0.0158652	0.86754	3878	11	no
ARSB	ENSG00000113273	0	0	4	GALNS	ENSG00000141012	ARSB_GALNS	AVANA	expr_paralog	597	0.0846513	0.0386671	0.0999569	0.0145533	3878	11	no
ARSB	ENSG00000113273	0	0	4	ARSA	ENSG00000100299	ARSB_ARSA	Sanger	expr_paralog	237	-0.0392238	0.547919	-0.0477132	0.464737	3878	11	no
ARSB	ENSG00000113273	0	0	4	GALNS	ENSG00000141012	ARSB_GALNS	Sanger	expr_paralog	237	0.0743481	0.254244	0.0291208	0.655573	3878	11	no
ARSB	ENSG00000113273	0	0	4	ARSH	ENSG00000205667	ARSB_ARSH	AVANA	expr_paralog	597	-0.0374636	0.360837	-0.0760233	0.0634084	3878	11	no
ARSB	ENSG00000113273	0	0	4	ARSA	ENSG00000100299	ARSB_ARSA	AVANA	prot_paralog	267	-0.0492233	0.423115	-0.0714304	0.244751	3878	11	no
ARSB	ENSG00000113273	0	0	4	ARSG	ENSG00000141337	ARSB_ARSG	Sanger	prot_paralog	-96	0.247253	0.415405	0.34823	0.243612	3878	11	no
ARSB	ENSG00000113273	0	0	4	ARSI	ENSG00000183876	ARSB_ARSI	Sanger	expr_paralog	237	-0.0427999	0.512009	-0.0600495	0.357367	3878	11	no
ARSB	ENSG00000113273	0	0	4	STS	ENSG00000101846	ARSB_STS	Sanger	expr_paralog	237	-0.0592893	0.363497	-0.0194434	0.765876	3878	11	no
ARSB	ENSG00000113273	0	0	4	ARSB	ENSG00000113273	ARSB_ARSB	Sanger	expr_cyclops	237	-0.0120048	0.854138	0.0341983	0.600385	3878	11	no
ARSB	ENSG00000113273	0	0	4	GALNS	ENSG00000141012	ARSB_GALNS	Sanger	prot_paralog	122	-0.0573622	0.530279	-0.143219	0.115545	3878	11	no
ARSB	ENSG00000113273	0	0	4	ARSJ	ENSG00000180801	ARSB_ARSJ	Sanger	expr_paralog	237	-0.0623531	0.339189	-0.0685649	0.293167	3878	11	no
ARSB	ENSG00000113273	0	0	4	ARSG	ENSG00000141337	ARSB_ARSG	AVANA	expr_paralog	597	-0.0628045	0.125316	-0.070264	0.0862857	3878	11	no
ARSB	ENSG00000113273	0	0	4	ARSI	ENSG00000183876	ARSB_ARSI	Sanger	prot_paralog	-20	-0.0608145	0.671618	0.030111	0.833861	3878	11	no
ARSB	ENSG00000113273	0	0	4	ARSI	ENSG00000183876	ARSB_ARSI	AVANA	expr_paralog	597	0.0527331	0.198215	0.0491243	0.230726	3878	11	no
ARSB	ENSG00000113273	0	0	4	GALNS	ENSG00000141012	ARSB_GALNS	AVANA	prot_paralog	267	-0.00977834	0.873642	-0.0150278	0.806907	3878	11	no
ARSB	ENSG00000113273	0	0	4	ARSH	ENSG00000205667	ARSB_ARSH	Sanger	expr_paralog	237	-0.0206085	0.752291	0.0799564	0.22006	3878	11	no
ARSB	ENSG00000113273	0	0	4	ARSD	ENSG00000006756	ARSB_ARSD	AVANA	expr_paralog	597	0.0180727	0.659436	0.0218271	0.594546	3878	11	no
ARSB	ENSG00000113273	0	0	4	ARSE	ENSG00000157399	ARSB_ARSE	Sanger	prot_paralog	38	0.0997187	0.378821	0.06959	0.539625	3878	11	no
ARSB	ENSG00000113273	0	0	4	ARSB	ENSG00000113273	ARSB_ARSB	AVANA	expr_cyclops	597	0.00955454	0.815786	0.0086619	0.83273	3878	11	no
ARSB	ENSG00000113273	0	0	4	STS	ENSG00000101846	ARSB_STS	Sanger	prot_paralog	64	0.0656799	0.53164	0.104313	0.319701	3878	11	no
ARSB	ENSG00000113273	0	0	4	ARSD	ENSG00000006756	ARSB_ARSD	Sanger	prot_paralog	84	-0.0586478	0.556228	-0.0665815	0.503991	3878	11	no
ARSB	ENSG00000113273	0	0	4	ARSA	ENSG00000100299	ARSB_ARSA	Sanger	prot_paralog	122	-0.0826017	0.36572	-0.10576	0.246296	3878	11	no
ARSB	ENSG00000113273	0	0	4	ARSE	ENSG00000157399	ARSB_ARSE	AVANA	expr_paralog	597	0.0709452	0.0832744	0.045207	0.270106	3878	11	no
ARSB	ENSG00000113273	0	0	4	ARSB	ENSG00000113273	ARSB_ARSB	Sanger	prot_cyclops	122	-0.0775128	0.396092	-0.101115	0.267779	3878	11	no
ARSB	ENSG00000113273	0	0	4	ARSF	ENSG00000062096	ARSB_ARSF	AVANA	expr_paralog	597	0.0349943	0.39338	0.0269006	0.511811	3878	11	no
ARSB	ENSG00000113273	0	0	4	STS	ENSG00000101846	ARSB_STS	AVANA	prot_paralog	131	0.0222567	0.755017	-0.00256447	0.971323	3878	11	no
ARSB	ENSG00000113273	0	0	4	ARSA	ENSG00000100299	ARSB_ARSA	AVANA	expr_paralog	597	0.0196629	0.631601	0.0115533	0.778168	3878	11	no
ARSD	ENSG00000006756	1	0	4	STS	ENSG00000101846	ARSD_STS	AVANA	expr_paralog	591	0.0683102	0.0962525	0.0639454	0.119519	3878	11	no
ARSD	ENSG00000006756	1	0	4	GALNS	ENSG00000141012	ARSD_GALNS	AVANA	expr_paralog	591	-0.0580442	0.157693	-0.0574011	0.162356	3878	11	no
ARSD	ENSG00000006756	1	0	4	ARSG	ENSG00000141337	ARSD_ARSG	Sanger	prot_paralog	-96	-0.0549451	0.858504	-0.235596	0.438419	3878	11	no
ARSD	ENSG00000006756	1	0	4	ARSE	ENSG00000157399	ARSD_ARSE	AVANA	prot_paralog	101	-0.0797808	0.281685	-0.027572	0.710245	3878	11	no
ARSD	ENSG00000006756	1	0	4	ARSA	ENSG00000100299	ARSD_ARSA	AVANA	prot_paralog	267	0.0978528	0.110655	0.117719	0.0547051	3878	11	no
ARSD	ENSG00000006756	1	0	4	ARSI	ENSG00000183876	ARSD_ARSI	Sanger	expr_paralog	237	0.059656	0.360532	0.0253167	0.698204	3878	11	no
ARSD	ENSG00000006756	1	0	4	ARSB	ENSG00000113273	ARSD_ARSB	Sanger	prot_paralog	122	-0.278583	0.00188918	-0.26202	0.00355201	3878	11	no
ARSD	ENSG00000006756	1	0	4	STS	ENSG00000101846	ARSD_STS	Sanger	expr_paralog	237	0.0885524	0.174238	0.128725	0.0477635	3878	11	no
ARSD	ENSG00000006756	1	0	4	ARSH	ENSG00000205667	ARSD_ARSH	Sanger	expr_paralog	237	0.246838	0.00012328	0.23082	0.000339469	3878	11	yes
ARSD	ENSG00000006756	1	0	4	ARSD	ENSG00000006756	ARSD_ARSD	Sanger	expr_cyclops	237	0.133751	0.0396442	0.193264	0.0028104	3878	11	no
ARSD	ENSG00000006756	1	0	4	STS	ENSG00000101846	ARSD_STS	AVANA	prot_paralog	131	0.0311208	0.662581	0.0873731	0.219773	3878	11	no
ARSD	ENSG00000006756	1	0	4	ARSF	ENSG00000062096	ARSD_ARSF	AVANA	expr_paralog	591	-0.0122255	0.766203	-0.019337	0.638115	3878	11	no
ARSD	ENSG00000006756	1	0	4	ARSJ	ENSG00000180801	ARSD_ARSJ	AVANA	expr_paralog	591	-0.0826577	0.0440362	-0.0973777	0.0175991	3878	11	no
ARSD	ENSG00000006756	1	0	4	ARSG	ENSG00000141337	ARSD_ARSG	Sanger	expr_paralog	237	-0.0036248	0.955734	0.0179457	0.783446	3878	11	no
ARSD	ENSG00000006756	1	0	4	ARSB	ENSG00000113273	ARSD_ARSB	Sanger	expr_paralog	237	-0.154682	0.0171688	-0.161389	0.0128557	3878	11	no
ARSD	ENSG00000006756	1	0	4	GALNS	ENSG00000141012	ARSD_GALNS	Sanger	prot_paralog	122	-0.0472373	0.605386	-0.0417655	0.64784	3878	11	no
ARSD	ENSG00000006756	1	0	4	ARSI	ENSG00000183876	ARSD_ARSI	AVANA	prot_paralog	-41	-0.0383758	0.686541	-0.00834115	0.930128	3878	11	no
ARSD	ENSG00000006756	1	0	4	ARSG	ENSG00000141337	ARSD_ARSG	AVANA	prot_paralog	-209	0.0975369	0.614717	0.224262	0.242187	3878	11	no
ARSD	ENSG00000006756	1	0	4	ARSA	ENSG00000100299	ARSD_ARSA	Sanger	prot_paralog	122	-0.021522	0.813977	-0.0504355	0.581157	3878	11	no
ARSD	ENSG00000006756	1	0	4	ARSI	ENSG00000183876	ARSD_ARSI	Sanger	prot_paralog	-20	-0.323439	0.0206039	-0.397903	0.00383298	3878	11	no
ARSD	ENSG00000006756	1	0	4	ARSD	ENSG00000006756	ARSD_ARSD	AVANA	prot_cyclops	189	0.0421119	0.526954	-0.0022753	0.972744	3878	11	no
ARSD	ENSG00000006756	1	0	4	ARSH	ENSG00000205667	ARSD_ARSH	AVANA	expr_paralog	591	0.0131515	0.749068	0.0151755	0.712053	3878	11	no
ARSD	ENSG00000006756	1	0	4	ARSA	ENSG00000100299	ARSD_ARSA	Sanger	expr_paralog	237	-0.0198154	0.761531	-0.0524795	0.421285	3878	11	no
ARSD	ENSG00000006756	1	0	4	ARSG	ENSG00000141337	ARSD_ARSG	AVANA	expr_paralog	591	-0.0188222	0.647089	-0.00894886	0.827704	3878	11	no
ARSD	ENSG00000006756	1	0	4	ARSD	ENSG00000006756	ARSD_ARSD	Sanger	prot_cyclops	84	0.0526842	0.597133	0.0922059	0.354268	3878	11	no
ARSD	ENSG00000006756	1	0	4	ARSJ	ENSG00000180801	ARSD_ARSJ	Sanger	expr_paralog	237	0.0227293	0.727759	0.0384879	0.555459	3878	11	no
ARSD	ENSG00000006756	1	0	4	ARSF	ENSG00000062096	ARSD_ARSF	Sanger	expr_paralog	237	0.0218092	0.73837	0.0349652	0.592235	3878	11	no
ARSD	ENSG00000006756	1	0	4	ARSB	ENSG00000113273	ARSD_ARSB	AVANA	prot_paralog	267	-0.0291762	0.635067	-0.0166532	0.786501	3878	11	no
ARSD	ENSG00000006756	1	0	4	ARSI	ENSG00000183876	ARSD_ARSI	AVANA	expr_paralog	591	-0.026137	0.52492	-0.030164	0.463084	3878	11	no
ARSD	ENSG00000006756	1	0	4	ARSB	ENSG00000113273	ARSD_ARSB	AVANA	expr_paralog	591	-0.0615951	0.133753	-0.0542196	0.186957	3878	11	no
ARSD	ENSG00000006756	1	0	4	ARSD	ENSG00000006756	ARSD_ARSD	AVANA	expr_cyclops	591	0.0637763	0.120502	0.0544316	0.185237	3878	11	no
ARSD	ENSG00000006756	1	0	4	STS	ENSG00000101846	ARSD_STS	Sanger	prot_paralog	64	0.188341	0.0706146	0.244181	0.0183353	3878	11	no
ARSD	ENSG00000006756	1	0	4	ARSE	ENSG00000157399	ARSD_ARSE	Sanger	prot_paralog	38	-0.0933193	0.410317	-0.170669	0.130123	3878	11	no
ARSD	ENSG00000006756	1	0	4	ARSE	ENSG00000157399	ARSD_ARSE	Sanger	expr_paralog	237	0.00882443	0.892505	-0.0409954	0.529976	3878	11	no
ARSD	ENSG00000006756	1	0	4	GALNS	ENSG00000141012	ARSD_GALNS	Sanger	expr_paralog	237	-0.016279	0.803127	0.00769155	0.906238	3878	11	no
ARSD	ENSG00000006756	1	0	4	ARSA	ENSG00000100299	ARSD_ARSA	AVANA	expr_paralog	591	0.0734923	0.0734844	0.071018	0.083738	3878	11	no
ARSD	ENSG00000006756	1	0	4	GALNS	ENSG00000141012	ARSD_GALNS	AVANA	prot_paralog	267	-0.0490525	0.424729	-0.00478392	0.937984	3878	11	no
ARSD	ENSG00000006756	1	0	4	ARSE	ENSG00000157399	ARSD_ARSE	AVANA	expr_paralog	591	-0.0181211	0.659391	0.00552518	0.893104	3878	11	no
ARSE	ENSG00000157399	0	0	4	ARSF	ENSG00000062096	ARSE_ARSF	AVANA	expr_paralog	591	0.0102514	0.803107	0.0278952	0.497414	3878	11	no
ARSE	ENSG00000157399	0	0	4	STS	ENSG00000101846	ARSE_STS	Sanger	prot_paralog	64	0.0819432	0.434886	0.146064	0.1624	3878	11	no
ARSE	ENSG00000157399	0	0	4	ARSF	ENSG00000062096	ARSE_ARSF	Sanger	expr_paralog	237	-0.0432851	0.507233	0.0289021	0.657995	3878	11	no
ARSE	ENSG00000157399	0	0	4	GALNS	ENSG00000141012	ARSE_GALNS	Sanger	prot_paralog	122	-0.100816	0.269202	-0.0680496	0.456417	3878	11	no
ARSE	ENSG00000157399	0	0	4	ARSA	ENSG00000100299	ARSE_ARSA	AVANA	expr_paralog	591	0.00912569	0.824354	0.00760647	0.853231	3878	11	no
ARSE	ENSG00000157399	0	0	4	ARSG	ENSG00000141337	ARSE_ARSG	Sanger	expr_paralog	237	0.0493819	0.449249	-0.000268507	0.996719	3878	11	no
ARSE	ENSG00000157399	0	0	4	ARSI	ENSG00000183876	ARSE_ARSI	Sanger	prot_paralog	-20	-0.0498643	0.728223	-0.053795	0.707719	3878	11	no
ARSE	ENSG00000157399	0	0	4	ARSE	ENSG00000157399	ARSE_ARSE	Sanger	expr_cyclops	237	0.0202397	0.756584	-0.0147506	0.821284	3878	11	no
ARSE	ENSG00000157399	0	0	4	ARSD	ENSG00000006756	ARSE_ARSD	Sanger	expr_paralog	237	-0.0134878	0.836358	0.0193194	0.767327	3878	11	no
ARSE	ENSG00000157399	0	0	4	ARSD	ENSG00000006756	ARSE_ARSD	AVANA	expr_paralog	591	0.0472209	0.250519	0.0356002	0.386436	3878	11	no
ARSE	ENSG00000157399	0	0	4	ARSE	ENSG00000157399	ARSE_ARSE	AVANA	expr_cyclops	591	0.0184293	0.653971	0.0726815	0.0767253	3878	11	no
ARSE	ENSG00000157399	0	0	4	ARSB	ENSG00000113273	ARSE_ARSB	AVANA	expr_paralog	591	-0.0360064	0.381036	-0.0424451	0.301715	3878	11	no
ARSE	ENSG00000157399	0	0	4	ARSA	ENSG00000100299	ARSE_ARSA	AVANA	prot_paralog	267	0.021907	0.721596	0.0214937	0.726638	3878	11	no
ARSE	ENSG00000157399	0	0	4	ARSH	ENSG00000205667	ARSE_ARSH	Sanger	expr_paralog	237	-0.0262178	0.688013	-0.0209096	0.748793	3878	11	no
ARSE	ENSG00000157399	0	0	4	ARSG	ENSG00000141337	ARSE_ARSG	Sanger	prot_paralog	-96	0.313187	0.297438	0.196178	0.520647	3878	11	no
ARSE	ENSG00000157399	0	0	4	ARSI	ENSG00000183876	ARSE_ARSI	Sanger	expr_paralog	237	0.0182686	0.779648	0.0330887	0.612267	3878	11	no
ARSE	ENSG00000157399	0	0	4	ARSE	ENSG00000157399	ARSE_ARSE	Sanger	prot_cyclops	38	0.0519925	0.646934	0.0429724	0.705072	3878	11	no
ARSE	ENSG00000157399	0	0	4	ARSB	ENSG00000113273	ARSE_ARSB	Sanger	expr_paralog	237	-0.129503	0.0464231	-0.140055	0.0311347	3878	11	no
ARSE	ENSG00000157399	0	0	4	ARSJ	ENSG00000180801	ARSE_ARSJ	Sanger	expr_paralog	237	0.0470722	0.470764	0.0454814	0.485905	3878	11	no
ARSE	ENSG00000157399	0	0	4	STS	ENSG00000101846	ARSE_STS	AVANA	expr_paralog	591	0.0224785	0.584541	-0.00897026	0.827298	3878	11	no
ARSE	ENSG00000157399	0	0	4	GALNS	ENSG00000141012	ARSE_GALNS	AVANA	prot_paralog	267	-0.0291862	0.63495	-0.046528	0.44898	3878	11	no
ARSE	ENSG00000157399	0	0	4	ARSA	ENSG00000100299	ARSE_ARSA	Sanger	expr_paralog	237	-0.0432303	0.507771	-0.0648405	0.320235	3878	11	no
ARSE	ENSG00000157399	0	0	4	ARSI	ENSG00000183876	ARSE_ARSI	AVANA	expr_paralog	591	0.0251887	0.540071	0.0142614	0.728692	3878	11	no
ARSE	ENSG00000157399	0	0	4	GALNS	ENSG00000141012	ARSE_GALNS	AVANA	expr_paralog	591	0.000996632	0.980662	-0.00347503	0.932647	3878	11	no
ARSE	ENSG00000157399	0	0	4	ARSJ	ENSG00000180801	ARSE_ARSJ	AVANA	expr_paralog	591	0.0501216	0.222555	0.0389057	0.343856	3878	11	no
ARSE	ENSG00000157399	0	0	4	ARSD	ENSG00000006756	ARSE_ARSD	AVANA	prot_paralog	189	0.00995771	0.881131	-0.00340355	0.959238	3878	11	no
ARSE	ENSG00000157399	0	0	4	GALNS	ENSG00000141012	ARSE_GALNS	Sanger	expr_paralog	237	-0.0861418	0.186307	-0.0723261	0.267425	3878	11	no
ARSE	ENSG00000157399	0	0	4	ARSI	ENSG00000183876	ARSE_ARSI	AVANA	prot_paralog	-41	0.0314559	0.740838	0.0463027	0.626263	3878	11	no
ARSE	ENSG00000157399	0	0	4	ARSB	ENSG00000113273	ARSE_ARSB	AVANA	prot_paralog	267	-0.00379912	0.950732	0.00153647	0.980064	3878	11	no
ARSE	ENSG00000157399	0	0	4	ARSB	ENSG00000113273	ARSE_ARSB	Sanger	prot_paralog	122	-0.0444616	0.626769	-0.0235611	0.796718	3878	11	no
ARSE	ENSG00000157399	0	0	4	STS	ENSG00000101846	ARSE_STS	AVANA	prot_paralog	131	0.0780737	0.273035	0.063797	0.370674	3878	11	no
ARSE	ENSG00000157399	0	0	4	STS	ENSG00000101846	ARSE_STS	Sanger	expr_paralog	237	0.0409886	0.530044	0.0329046	0.614249	3878	11	no
ARSE	ENSG00000157399	0	0	4	ARSD	ENSG00000006756	ARSE_ARSD	Sanger	prot_paralog	84	0.0419101	0.674241	0.0904506	0.363543	3878	11	no
ARSE	ENSG00000157399	0	0	4	ARSA	ENSG00000100299	ARSE_ARSA	Sanger	prot_paralog	122	0.00287819	0.9749	-0.0282815	0.75715	3878	11	no
ARSE	ENSG00000157399	0	0	4	ARSG	ENSG00000141337	ARSE_ARSG	AVANA	prot_paralog	-209	0.223645	0.243519	0.304181	0.108651	3878	11	no
ARSE	ENSG00000157399	0	0	4	ARSH	ENSG00000205667	ARSE_ARSH	AVANA	expr_paralog	591	-0.00917334	0.823452	-0.0579269	0.158536	3878	11	no
ARSE	ENSG00000157399	0	0	4	ARSG	ENSG00000141337	ARSE_ARSG	AVANA	expr_paralog	591	-0.0307808	0.453983	-0.0293825	0.474757	3878	11	no
ARSE	ENSG00000157399	0	0	4	ARSE	ENSG00000157399	ARSE_ARSE	AVANA	prot_cyclops	101	0.0450617	0.543592	0.0691815	0.350744	3878	11	no
ARSF	ENSG00000062096	0	0	4	ARSA	ENSG00000100299	ARSF_ARSA	Sanger	prot_paralog	122	-0.116783	0.200187	-0.0702334	0.442061	3878	11	no
ARSF	ENSG00000062096	0	0	4	ARSF	ENSG00000062096	ARSF_ARSF	Sanger	expr_cyclops	237	0.0461886	0.479142	0.0563346	0.387939	3878	11	no
ARSF	ENSG00000062096	0	0	4	ARSJ	ENSG00000180801	ARSF_ARSJ	Sanger	expr_paralog	237	0.0170252	0.794298	0.0343955	0.598285	3878	11	no
ARSF	ENSG00000062096	0	0	4	ARSB	ENSG00000113273	ARSF_ARSB	Sanger	prot_paralog	122	-0.0725429	0.42716	-0.0475096	0.603306	3878	11	no
ARSF	ENSG00000062096	0	0	4	ARSD	ENSG00000006756	ARSF_ARSD	Sanger	prot_paralog	84	0.0708716	0.476846	0.0705954	0.478569	3878	11	no
ARSF	ENSG00000062096	0	0	4	ARSG	ENSG00000141337	ARSF_ARSG	Sanger	expr_paralog	237	-0.0139146	0.831257	0.00493496	0.93976	3878	11	no
ARSF	ENSG00000062096	0	0	4	ARSH	ENSG00000205667	ARSF_ARSH	Sanger	expr_paralog	237	0.0139817	0.830455	0.0978215	0.133205	3878	11	no
ARSF	ENSG00000062096	0	0	4	ARSI	ENSG00000183876	ARSF_ARSI	Sanger	expr_paralog	237	0.0644029	0.323518	0.0996355	0.126124	3878	11	no
ARSF	ENSG00000062096	0	0	4	ARSE	ENSG00000157399	ARSF_ARSE	Sanger	expr_paralog	237	-0.0596916	0.360245	-0.0602957	0.355396	3878	11	no
ARSF	ENSG00000062096	0	0	4	ARSA	ENSG00000100299	ARSF_ARSA	AVANA	expr_paralog	591	0.0332147	0.419074	0.0175899	0.668772	3878	11	no
ARSF	ENSG00000062096	0	0	4	ARSB	ENSG00000113273	ARSF_ARSB	AVANA	expr_paralog	591	-0.0544141	0.185379	-0.0486549	0.236403	3878	11	no
ARSF	ENSG00000062096	0	0	4	ARSD	ENSG00000006756	ARSF_ARSD	AVANA	expr_paralog	591	0.00955801	0.816178	-0.0265358	0.518614	3878	11	no
ARSF	ENSG00000062096	0	0	4	ARSE	ENSG00000157399	ARSF_ARSE	AVANA	expr_paralog	591	0.0440991	0.28325	0.0048904	0.905324	3878	11	no
ARSF	ENSG00000062096	0	0	4	GALNS	ENSG00000141012	ARSF_GALNS	AVANA	expr_paralog	591	-0.0578463	0.159117	-0.0626794	0.127032	3878	11	no
ARSF	ENSG00000062096	0	0	4	ARSG	ENSG00000141337	ARSF_ARSG	AVANA	prot_paralog	-209	-0.0758621	0.695706	-0.178092	0.355338	3878	11	no
ARSF	ENSG00000062096	0	0	4	ARSI	ENSG00000183876	ARSF_ARSI	AVANA	prot_paralog	-41	0.0360054	0.704978	0.0182608	0.847763	3878	11	no
ARSF	ENSG00000062096	0	0	4	GALNS	ENSG00000141012	ARSF_GALNS	AVANA	prot_paralog	267	0.0459292	0.454844	0.0225858	0.713342	3878	11	no
ARSF	ENSG00000062096	0	0	4	ARSE	ENSG00000157399	ARSF_ARSE	AVANA	prot_paralog	101	0.0232147	0.754436	0.054801	0.46	3878	11	no
ARSF	ENSG00000062096	0	0	4	ARSA	ENSG00000100299	ARSF_ARSA	Sanger	expr_paralog	237	-0.0155921	0.811274	-0.0215175	0.741744	3878	11	no
ARSF	ENSG00000062096	0	0	4	ARSJ	ENSG00000180801	ARSF_ARSJ	AVANA	expr_paralog	591	-0.0569296	0.165839	-0.0785424	0.0557265	3878	11	no
ARSF	ENSG00000062096	0	0	4	GALNS	ENSG00000141012	ARSF_GALNS	Sanger	expr_paralog	237	-0.0709753	0.276486	0.0359408	0.58194	3878	11	no
ARSF	ENSG00000062096	0	0	4	STS	ENSG00000101846	ARSF_STS	AVANA	prot_paralog	131	0.0581712	0.414427	0.00327313	0.963404	3878	11	no
ARSF	ENSG00000062096	0	0	4	ARSD	ENSG00000006756	ARSF_ARSD	Sanger	expr_paralog	237	0.0626211	0.337113	0.0862951	0.185522	3878	11	no
ARSF	ENSG00000062096	0	0	4	ARSD	ENSG00000006756	ARSF_ARSD	AVANA	prot_paralog	189	-0.0182944	0.783512	-0.0454987	0.494232	3878	11	no
ARSF	ENSG00000062096	0	0	4	ARSF	ENSG00000062096	ARSF_ARSF	AVANA	expr_cyclops	591	-0.0142221	0.729411	0.00265068	0.948599	3878	11	no
ARSF	ENSG00000062096	0	0	4	ARSI	ENSG00000183876	ARSF_ARSI	AVANA	expr_paralog	591	-0.014016	0.733182	0.00968197	0.813837	3878	11	no
ARSF	ENSG00000062096	0	0	4	ARSG	ENSG00000141337	ARSF_ARSG	AVANA	expr_paralog	591	-0.0202325	0.622634	0.0150732	0.713908	3878	11	no
ARSF	ENSG00000062096	0	0	4	ARSH	ENSG00000205667	ARSF_ARSH	AVANA	expr_paralog	591	-0.0178477	0.664213	-0.083839	0.0410893	3878	11	no
ARSF	ENSG00000062096	0	0	4	ARSE	ENSG00000157399	ARSF_ARSE	Sanger	prot_paralog	38	-0.293765	0.00817426	-0.262916	0.0184633	3878	11	no
ARSF	ENSG00000062096	0	0	4	ARSG	ENSG00000141337	ARSF_ARSG	Sanger	prot_paralog	-96	-0.313187	0.297438	-0.195714	0.521653	3878	11	no
ARSF	ENSG00000062096	0	0	4	STS	ENSG00000101846	ARSF_STS	Sanger	prot_paralog	64	-0.0980872	0.349591	0.0339153	0.746895	3878	11	no
ARSF	ENSG00000062096	0	0	4	ARSB	ENSG00000113273	ARSF_ARSB	Sanger	expr_paralog	237	-0.0327759	0.615636	-0.00161112	0.980317	3878	11	no
ARSF	ENSG00000062096	0	0	4	GALNS	ENSG00000141012	ARSF_GALNS	Sanger	prot_paralog	122	-0.0534365	0.558839	0.0150837	0.869023	3878	11	no
ARSF	ENSG00000062096	0	0	4	STS	ENSG00000101846	ARSF_STS	Sanger	expr_paralog	237	-0.006647	0.918924	0.0477749	0.464159	3878	11	no
ARSF	ENSG00000062096	0	0	4	ARSA	ENSG00000100299	ARSF_ARSA	AVANA	prot_paralog	267	0.118597	0.0529118	0.0997087	0.104021	3878	11	no
ARSF	ENSG00000062096	0	0	4	ARSI	ENSG00000183876	ARSF_ARSI	Sanger	prot_paralog	-20	-0.0256109	0.858414	-0.0185043	0.897451	3878	11	no
ARSF	ENSG00000062096	0	0	4	ARSB	ENSG00000113273	ARSF_ARSB	AVANA	prot_paralog	267	0.0602821	0.32645	-0.00814456	0.89462	3878	11	no
ARSF	ENSG00000062096	0	0	4	STS	ENSG00000101846	ARSF_STS	AVANA	expr_paralog	591	0.0328472	0.424241	-0.0133256	0.74586	3878	11	no
ARSG	ENSG00000141337	0	0	4	ARSF	ENSG00000062096	ARSG_ARSF	DRIVE	expr_paralog	356	0.0346971	0.507566	0.0385817	0.4612	3878	11	no
ARSG	ENSG00000141337	0	0	4	ARSJ	ENSG00000180801	ARSG_ARSJ	Sanger	expr_paralog	237	-0.0133364	0.83817	-0.021657	0.740129	3878	11	no
ARSG	ENSG00000141337	0	0	4	GALNS	ENSG00000141012	ARSG_GALNS	Sanger	expr_paralog	237	0.0394649	0.54546	0.0977019	0.133682	3878	11	no
ARSG	ENSG00000141337	0	0	4	STS	ENSG00000101846	ARSG_STS	Sanger	expr_paralog	237	-0.0898533	0.167972	-0.105558	0.105021	3878	11	no
ARSG	ENSG00000141337	0	0	4	ARSD	ENSG00000006756	ARSG_ARSD	Sanger	expr_paralog	237	0.087686	0.178508	0.0984456	0.130735	3878	11	no
ARSG	ENSG00000141337	0	0	4	ARSI	ENSG00000183876	ARSG_ARSI	AVANA	prot_paralog	-41	-0.0933196	0.325549	-0.0330439	0.728252	3878	11	no
ARSG	ENSG00000141337	0	0	4	ARSB	ENSG00000113273	ARSG_ARSB	AVANA	expr_paralog	597	-0.0759428	0.06369	-0.0694811	0.0898549	3878	11	no
ARSG	ENSG00000141337	0	0	4	ARSE	ENSG00000157399	ARSG_ARSE	AVANA	prot_paralog	101	-0.0625706	0.398786	-0.114159	0.122826	3878	11	no
ARSG	ENSG00000141337	0	0	4	ARSG	ENSG00000141337	ARSG_ARSG	AVANA	prot_cyclops	-209	0.0630542	0.745223	0.0607645	0.754188	3878	11	no
ARSG	ENSG00000141337	0	0	4	ARSI	ENSG00000183876	ARSG_ARSI	AVANA	expr_paralog	597	-0.0672865	0.100493	-0.0671905	0.100981	3878	11	no
ARSG	ENSG00000141337	0	0	4	GALNS	ENSG00000141012	ARSG_GALNS	AVANA	expr_paralog	597	-0.0870615	0.0334363	-0.104351	0.0107328	3878	11	no
ARSG	ENSG00000141337	0	0	4	ARSH	ENSG00000205667	ARSG_ARSH	AVANA	expr_paralog	597	-0.0024223	0.952903	0.0601246	0.142292	3878	11	no
ARSG	ENSG00000141337	0	0	4	ARSG	ENSG00000141337	ARSG_ARSG	DRIVE	expr_cyclops	356	0.0629728	0.228796	0.0466292	0.373077	3878	11	no
ARSG	ENSG00000141337	0	0	4	ARSJ	ENSG00000180801	ARSG_ARSJ	AVANA	expr_paralog	597	-0.139765	0.000615652	-0.132252	0.00120009	3878	11	no
ARSG	ENSG00000141337	0	0	4	ARSI	ENSG00000183876	ARSG_ARSI	DRIVE	expr_paralog	356	0.108534	0.0376846	0.0828811	0.112947	3878	11	no
ARSG	ENSG00000141337	0	0	4	ARSF	ENSG00000062096	ARSG_ARSF	AVANA	expr_paralog	597	0.0307604	0.45314	-0.00149542	0.970914	3878	11	no
ARSG	ENSG00000141337	0	0	4	ARSI	ENSG00000183876	ARSG_ARSI	DRIVE	prot_paralog	-82	0.168011	0.0821968	0.141076	0.1453	3878	11	no
ARSG	ENSG00000141337	0	0	4	ARSJ	ENSG00000180801	ARSG_ARSJ	DRIVE	expr_paralog	356	0.0938574	0.0725133	0.152814	0.0033381	3878	11	no
ARSG	ENSG00000141337	0	0	4	STS	ENSG00000101846	ARSG_STS	DRIVE	expr_paralog	356	-0.078254	0.134573	-0.0644042	0.218369	3878	11	no
ARSG	ENSG00000141337	0	0	4	ARSG	ENSG00000141337	ARSG_ARSG	Sanger	prot_cyclops	-96	0.302198	0.315608	0.241958	0.425782	3878	11	no
ARSG	ENSG00000141337	0	0	4	ARSB	ENSG00000113273	ARSG_ARSB	Sanger	prot_paralog	122	0.0111526	0.902963	0.00897576	0.921835	3878	11	no
ARSG	ENSG00000141337	0	0	4	ARSD	ENSG00000006756	ARSG_ARSD	Sanger	prot_paralog	84	0.0786364	0.429787	0.0593592	0.55144	3878	11	no
ARSG	ENSG00000141337	0	0	4	GALNS	ENSG00000141012	ARSG_GALNS	DRIVE	expr_paralog	356	0.219735	2.16483e-05	0.153249	0.0032482	3878	11	yes
ARSG	ENSG00000141337	0	0	4	ARSG	ENSG00000141337	ARSG_ARSG	AVANA	expr_cyclops	597	0.127699	0.00176955	0.113995	0.00529403	3878	11	no
ARSG	ENSG00000141337	0	0	4	ARSA	ENSG00000100299	ARSG_ARSA	AVANA	prot_paralog	267	0.0141039	0.818566	-0.0302285	0.622909	3878	11	no
ARSG	ENSG00000141337	0	0	4	ARSG	ENSG00000141337	ARSG_ARSG	DRIVE	prot_cyclops	-240	-0.0566502	0.770374	-0.0224183	0.908104	3878	11	no
ARSG	ENSG00000141337	0	0	4	ARSH	ENSG00000205667	ARSG_ARSH	Sanger	expr_paralog	237	-0.0870748	0.181565	-0.0352225	0.589512	3878	11	no
ARSG	ENSG00000141337	0	0	4	ARSE	ENSG00000157399	ARSG_ARSE	Sanger	prot_paralog	38	-0.0787154	0.487651	-0.0841322	0.458103	3878	11	no
ARSG	ENSG00000141337	0	0	4	STS	ENSG00000101846	ARSG_STS	AVANA	expr_paralog	597	-0.000202384	0.996063	-0.00921123	0.822293	3878	11	no
ARSG	ENSG00000141337	0	0	4	ARSE	ENSG00000157399	ARSG_ARSE	DRIVE	expr_paralog	356	-0.0105376	0.840551	-0.134222	0.0100467	3878	11	no
ARSG	ENSG00000141337	0	0	4	ARSE	ENSG00000157399	ARSG_ARSE	DRIVE	prot_paralog	106	-0.0783371	0.267787	-0.142066	0.0437113	3878	11	no
ARSG	ENSG00000141337	0	0	4	GALNS	ENSG00000141012	ARSG_GALNS	DRIVE	prot_paralog	280	0.119629	0.0421354	0.0632577	0.283812	3878	11	no
ARSG	ENSG00000141337	0	0	4	ARSD	ENSG00000006756	ARSG_ARSD	AVANA	expr_paralog	597	-0.0517294	0.206902	-0.080829	0.0483778	3878	11	no
ARSG	ENSG00000141337	0	0	4	ARSA	ENSG00000100299	ARSG_ARSA	DRIVE	prot_paralog	280	0.0606085	0.304503	-0.00994646	0.866299	3878	11	no
ARSG	ENSG00000141337	0	0	4	ARSE	ENSG00000157399	ARSG_ARSE	AVANA	expr_paralog	597	-0.0946784	0.0206851	-0.0774891	0.0584626	3878	11	no
ARSG	ENSG00000141337	0	0	4	ARSA	ENSG00000100299	ARSG_ARSA	DRIVE	expr_paralog	356	0.101231	0.0526636	0.0756982	0.147813	3878	11	no
ARSG	ENSG00000141337	0	0	4	ARSH	ENSG00000205667	ARSG_ARSH	DRIVE	expr_paralog	356	-0.0679177	0.194226	-0.00706372	0.892721	3878	11	no
ARSG	ENSG00000141337	0	0	4	STS	ENSG00000101846	ARSG_STS	Sanger	prot_paralog	64	0.0413297	0.694063	0.0322054	0.759257	3878	11	no
ARSG	ENSG00000141337	0	0	4	ARSB	ENSG00000113273	ARSG_ARSB	DRIVE	prot_paralog	280	0.173877	0.00301973	0.159439	0.00660533	3878	11	no
ARSG	ENSG00000141337	0	0	4	ARSD	ENSG00000006756	ARSG_ARSD	DRIVE	prot_paralog	188	-0.0713446	0.267935	-0.0726295	0.25939	3878	11	no
ARSG	ENSG00000141337	0	0	4	GALNS	ENSG00000141012	ARSG_GALNS	Sanger	prot_paralog	122	0.193645	0.0325873	0.212921	0.0185402	3878	11	no
ARSG	ENSG00000141337	0	0	4	ARSA	ENSG00000100299	ARSG_ARSA	Sanger	prot_paralog	122	0.0320368	0.72611	0.00502822	0.956165	3878	11	no
ARSG	ENSG00000141337	0	0	4	ARSE	ENSG00000157399	ARSG_ARSE	Sanger	expr_paralog	237	0.103242	0.112916	0.0820841	0.20799	3878	11	no
ARSG	ENSG00000141337	0	0	4	ARSF	ENSG00000062096	ARSG_ARSF	Sanger	expr_paralog	237	0.0939829	0.149192	0.0966238	0.138045	3878	11	no
ARSG	ENSG00000141337	0	0	4	ARSA	ENSG00000100299	ARSG_ARSA	Sanger	expr_paralog	237	-0.046028	0.480674	-0.0511202	0.433429	3878	11	no
ARSG	ENSG00000141337	0	0	4	STS	ENSG00000101846	ARSG_STS	AVANA	prot_paralog	131	0.00674737	0.924645	-0.0082307	0.908145	3878	11	no
ARSG	ENSG00000141337	0	0	4	ARSB	ENSG00000113273	ARSG_ARSB	DRIVE	expr_paralog	356	0.342702	1.49614e-11	0.33464	4.71858e-11	3878	11	yes
ARSG	ENSG00000141337	0	0	4	ARSI	ENSG00000183876	ARSG_ARSI	Sanger	expr_paralog	237	-0.0144484	0.824886	-0.00214911	0.973746	3878	11	no
ARSG	ENSG00000141337	0	0	4	ARSG	ENSG00000141337	ARSG_ARSG	Sanger	expr_cyclops	237	-0.0221671	0.734237	-0.0197734	0.762021	3878	11	no
ARSG	ENSG00000141337	0	0	4	ARSB	ENSG00000113273	ARSG_ARSB	AVANA	prot_paralog	267	-0.0436016	0.478045	-0.0293901	0.632587	3878	11	no
ARSG	ENSG00000141337	0	0	4	ARSD	ENSG00000006756	ARSG_ARSD	AVANA	prot_paralog	189	-0.00539043	0.935484	-0.0610575	0.358757	3878	11	no
ARSG	ENSG00000141337	0	0	4	STS	ENSG00000101846	ARSG_STS	DRIVE	prot_paralog	138	-0.00622647	0.927171	-0.0509261	0.454413	3878	11	no
ARSG	ENSG00000141337	0	0	4	ARSI	ENSG00000183876	ARSG_ARSI	Sanger	prot_paralog	-20	0.320452	0.0218722	0.267158	0.0580666	3878	11	no
ARSG	ENSG00000141337	0	0	4	ARSA	ENSG00000100299	ARSG_ARSA	AVANA	expr_paralog	597	0.00058989	0.988524	-0.0124348	0.761736	3878	11	no
ARSG	ENSG00000141337	0	0	4	ARSB	ENSG00000113273	ARSG_ARSB	Sanger	expr_paralog	237	0.0139182	0.831214	0.0254063	0.697188	3878	11	no
ARSG	ENSG00000141337	0	0	4	ARSD	ENSG00000006756	ARSG_ARSD	DRIVE	expr_paralog	356	-0.0293798	0.574772	-0.0370171	0.479586	3878	11	no
ARSG	ENSG00000141337	0	0	4	GALNS	ENSG00000141012	ARSG_GALNS	AVANA	prot_paralog	267	-0.0716171	0.243517	-0.0680985	0.267514	3878	11	no
ARSH	ENSG00000205667	0	0	4	ARSE	ENSG00000157399	ARSH_ARSE	AVANA	prot_paralog	101	0.0735451	0.321119	0.130128	0.0783048	3878	11	no
ARSH	ENSG00000205667	0	0	4	ARSH	ENSG00000205667	ARSH_ARSH	AVANA	expr_cyclops	591	0.0413149	0.314781	0.0259693	0.527582	3878	11	no
ARSH	ENSG00000205667	0	0	4	ARSD	ENSG00000006756	ARSH_ARSD	AVANA	prot_paralog	189	0.0585728	0.378683	0.0848522	0.201779	3878	11	no
ARSH	ENSG00000205667	0	0	4	ARSI	ENSG00000183876	ARSH_ARSI	AVANA	prot_paralog	-41	0.0125507	0.895033	0.112896	0.233823	3878	11	no
ARSH	ENSG00000205667	0	0	4	ARSB	ENSG00000113273	ARSH_ARSB	AVANA	expr_paralog	591	-0.0592999	0.148882	-0.0344596	0.401844	3878	11	no
ARSH	ENSG00000205667	0	0	4	ARSI	ENSG00000183876	ARSH_ARSI	Sanger	prot_paralog	-20	-0.0516742	0.718758	-0.0147415	0.918224	3878	11	no
ARSH	ENSG00000205667	0	0	4	ARSD	ENSG00000006756	ARSH_ARSD	Sanger	prot_paralog	84	0.0342112	0.731547	0.0600165	0.547034	3878	11	no
ARSH	ENSG00000205667	0	0	4	ARSE	ENSG00000157399	ARSH_ARSE	Sanger	prot_paralog	38	0.0491796	0.664859	-0.077506	0.494384	3878	11	no
ARSH	ENSG00000205667	0	0	4	ARSI	ENSG00000183876	ARSH_ARSI	AVANA	expr_paralog	591	-0.0574332	0.162121	-0.0356885	0.385258	3878	11	no
ARSH	ENSG00000205667	0	0	4	ARSA	ENSG00000100299	ARSH_ARSA	AVANA	expr_paralog	591	-0.0945754	0.0211488	-0.0657529	0.1094	3878	11	no
ARSH	ENSG00000205667	0	0	4	ARSA	ENSG00000100299	ARSH_ARSA	AVANA	prot_paralog	267	0.0361805	0.556121	0.0394121	0.521376	3878	11	no
ARSH	ENSG00000205667	0	0	4	ARSB	ENSG00000113273	ARSH_ARSB	AVANA	prot_paralog	267	-0.0192995	0.753593	-0.00991426	0.871901	3878	11	no
ARSH	ENSG00000205667	0	0	4	GALNS	ENSG00000141012	ARSH_GALNS	AVANA	prot_paralog	267	0.00721555	0.906582	0.0468909	0.445447	3878	11	no
ARSH	ENSG00000205667	0	0	4	STS	ENSG00000101846	ARSH_STS	Sanger	prot_paralog	64	0.0738265	0.481876	0.152185	0.145318	3878	11	no
ARSH	ENSG00000205667	0	0	4	ARSG	ENSG00000141337	ARSH_ARSG	AVANA	expr_paralog	591	0.00925538	0.821899	0.0159711	0.697679	3878	11	no
ARSH	ENSG00000205667	0	0	4	STS	ENSG00000101846	ARSH_STS	Sanger	expr_paralog	237	0.0895959	0.169198	0.072423	0.266782	3878	11	no
ARSH	ENSG00000205667	0	0	4	GALNS	ENSG00000141012	ARSH_GALNS	Sanger	expr_paralog	237	-0.0188075	0.773321	0.0569583	0.382699	3878	11	no
ARSH	ENSG00000205667	0	0	4	STS	ENSG00000101846	ARSH_STS	AVANA	prot_paralog	131	0.0485229	0.496132	0.0731479	0.304536	3878	11	no
ARSH	ENSG00000205667	0	0	4	ARSG	ENSG00000141337	ARSH_ARSG	AVANA	prot_paralog	-209	-0.0931034	0.630965	-0.0876086	0.651338	3878	11	no
ARSH	ENSG00000205667	0	0	4	ARSE	ENSG00000157399	ARSH_ARSE	Sanger	expr_paralog	237	0.028778	0.659371	-0.0058817	0.928232	3878	11	no
ARSH	ENSG00000205667	0	0	4	ARSD	ENSG00000006756	ARSH_ARSD	AVANA	expr_paralog	591	-0.00233763	0.954662	0.00436953	0.915367	3878	11	no
ARSH	ENSG00000205667	0	0	4	GALNS	ENSG00000141012	ARSH_GALNS	AVANA	expr_paralog	591	-0.0867795	0.0344695	-0.0666913	0.10442	3878	11	no
ARSH	ENSG00000205667	0	0	4	ARSB	ENSG00000113273	ARSH_ARSB	Sanger	prot_paralog	122	0.0411967	0.652321	-0.00382689	0.966631	3878	11	no
ARSH	ENSG00000205667	0	0	4	ARSF	ENSG00000062096	ARSH_ARSF	AVANA	expr_paralog	591	-0.0443667	0.280336	0.0136017	0.740781	3878	11	no
ARSH	ENSG00000205667	0	0	4	ARSJ	ENSG00000180801	ARSH_ARSJ	Sanger	expr_paralog	237	0.0308335	0.636728	0.0736086	0.259012	3878	11	no
ARSH	ENSG00000205667	0	0	4	GALNS	ENSG00000141012	ARSH_GALNS	Sanger	prot_paralog	122	-0.0134723	0.88291	-0.0199876	0.827025	3878	11	no
ARSH	ENSG00000205667	0	0	4	ARSE	ENSG00000157399	ARSH_ARSE	AVANA	expr_paralog	591	0.0301142	0.463823	0.118875	0.00371464	3878	11	no
ARSH	ENSG00000205667	0	0	4	ARSA	ENSG00000100299	ARSH_ARSA	Sanger	prot_paralog	122	-0.0976436	0.284635	-0.166491	0.0668265	3878	11	no
ARSH	ENSG00000205667	0	0	4	STS	ENSG00000101846	ARSH_STS	AVANA	expr_paralog	591	-0.0165068	0.688062	-0.0140345	0.732843	3878	11	no
ARSH	ENSG00000205667	0	0	4	ARSG	ENSG00000141337	ARSH_ARSG	Sanger	prot_paralog	-96	-0.0714286	0.816628	-0.0373687	0.903533	3878	11	no
ARSH	ENSG00000205667	0	0	4	ARSG	ENSG00000141337	ARSH_ARSG	Sanger	expr_paralog	237	0.0421553	0.51839	0.073943	0.256848	3878	11	no
ARSH	ENSG00000205667	0	0	4	ARSH	ENSG00000205667	ARSH_ARSH	Sanger	expr_cyclops	237	-0.0232871	0.721351	0.0410685	0.529242	3878	11	no
ARSH	ENSG00000205667	0	0	4	ARSI	ENSG00000183876	ARSH_ARSI	Sanger	expr_paralog	237	-0.168013	0.00956125	-0.0891025	0.171568	3878	11	no
ARSH	ENSG00000205667	0	0	4	ARSA	ENSG00000100299	ARSH_ARSA	Sanger	expr_paralog	237	-0.089453	0.169882	-0.0792884	0.22395	3878	11	no
ARSH	ENSG00000205667	0	0	4	ARSD	ENSG00000006756	ARSH_ARSD	Sanger	expr_paralog	237	-0.00710114	0.913406	0.0442025	0.498265	3878	11	no
ARSH	ENSG00000205667	0	0	4	ARSF	ENSG00000062096	ARSH_ARSF	Sanger	expr_paralog	237	-0.0597432	0.359829	0.0274416	0.674264	3878	11	no
ARSH	ENSG00000205667	0	0	4	ARSJ	ENSG00000180801	ARSH_ARSJ	AVANA	expr_paralog	591	-0.0711122	0.0833276	-0.0645666	0.115962	3878	11	no
ARSH	ENSG00000205667	0	0	4	ARSB	ENSG00000113273	ARSH_ARSB	Sanger	expr_paralog	237	-0.101761	0.118202	-0.0690184	0.289979	3878	11	no
ARSI	ENSG00000183876	0	0	4	ARSE	ENSG00000157399	ARSI_ARSE	Sanger	prot_paralog	38	-0.0379981	0.737899	-0.10037	0.375697	3878	11	no
ARSI	ENSG00000183876	0	0	4	ARSG	ENSG00000141337	ARSI_ARSG	Sanger	prot_paralog	-96	0.010989	0.971578	0.00106534	0.997244	3878	11	no
ARSI	ENSG00000183876	0	0	4	ARSB	ENSG00000113273	ARSI_ARSB	Sanger	prot_paralog	122	0.012395	0.892214	0.0331775	0.716766	3878	11	no
ARSI	ENSG00000183876	0	0	4	ARSH	ENSG00000205667	ARSI_ARSH	AVANA	expr_paralog	597	-0.0252982	0.537282	-0.0807699	0.0485426	3878	11	no
ARSI	ENSG00000183876	0	0	4	ARSJ	ENSG00000180801	ARSI_ARSJ	AVANA	expr_paralog	597	0.140874	0.000556278	0.134204	0.00101229	3878	11	no
ARSI	ENSG00000183876	0	0	4	ARSD	ENSG00000006756	ARSI_ARSD	Sanger	prot_paralog	84	0.0102689	0.918004	0.0145982	0.883641	3878	11	no
ARSI	ENSG00000183876	0	0	4	ARSD	ENSG00000006756	ARSI_ARSD	Sanger	expr_paralog	237	0.0946663	0.146243	0.0650369	0.318768	3878	11	no
ARSI	ENSG00000183876	0	0	4	ARSB	ENSG00000113273	ARSI_ARSB	Sanger	expr_paralog	237	-0.00512437	0.937453	-0.0223055	0.73264	3878	11	no
ARSI	ENSG00000183876	0	0	4	ARSI	ENSG00000183876	ARSI_ARSI	Sanger	prot_cyclops	-20	-0.183167	0.198246	-0.208015	0.142983	3878	11	no
ARSI	ENSG00000183876	0	0	4	STS	ENSG00000101846	ARSI_STS	AVANA	expr_paralog	597	0.0126214	0.758271	-0.00838327	0.838035	3878	11	no
ARSI	ENSG00000183876	0	0	4	ARSA	ENSG00000100299	ARSI_ARSA	Sanger	expr_paralog	237	0.0660295	0.311422	0.0305257	0.640098	3878	11	no
ARSI	ENSG00000183876	0	0	4	ARSJ	ENSG00000180801	ARSI_ARSJ	Sanger	expr_paralog	237	0.050674	0.437459	0.0673596	0.301754	3878	11	no
ARSI	ENSG00000183876	0	0	4	ARSI	ENSG00000183876	ARSI_ARSI	Sanger	expr_cyclops	237	0.0856053	0.189075	0.10071	0.122068	3878	11	no
ARSI	ENSG00000183876	0	0	4	GALNS	ENSG00000141012	ARSI_GALNS	AVANA	expr_paralog	597	0.0832183	0.0420943	0.0878443	0.0318727	3878	11	no
ARSI	ENSG00000183876	0	0	4	ARSA	ENSG00000100299	ARSI_ARSA	Sanger	prot_paralog	122	0.0953437	0.296187	0.198874	0.0280911	3878	11	no
ARSI	ENSG00000183876	0	0	4	GALNS	ENSG00000141012	ARSI_GALNS	AVANA	prot_paralog	267	0.105347	0.0857799	0.122065	0.0462988	3878	11	no
ARSI	ENSG00000183876	0	0	4	STS	ENSG00000101846	ARSI_STS	AVANA	prot_paralog	131	0.0346201	0.627361	-0.00689191	0.923035	3878	11	no
ARSI	ENSG00000183876	0	0	4	ARSI	ENSG00000183876	ARSI_ARSI	AVANA	expr_cyclops	597	0.152809	0.000178334	0.133832	0.00104586	3878	11	no
ARSI	ENSG00000183876	0	0	4	ARSI	ENSG00000183876	ARSI_ARSI	AVANA	prot_cyclops	-41	0.0322626	0.734435	0.0408498	0.667493	3878	11	no
ARSI	ENSG00000183876	0	0	4	ARSF	ENSG00000062096	ARSI_ARSF	AVANA	expr_paralog	597	0.0321125	0.433521	-0.00542138	0.894836	3878	11	no
ARSI	ENSG00000183876	0	0	4	GALNS	ENSG00000141012	ARSI_GALNS	Sanger	prot_paralog	122	0.0478982	0.600343	0.094607	0.299951	3878	11	no
ARSI	ENSG00000183876	0	0	4	ARSA	ENSG00000100299	ARSI_ARSA	AVANA	prot_paralog	267	0.0328965	0.592542	0.0598916	0.329599	3878	11	no
ARSI	ENSG00000183876	0	0	4	ARSH	ENSG00000205667	ARSI_ARSH	Sanger	expr_paralog	237	0.0533112	0.413953	0.069333	0.28778	3878	11	no
ARSI	ENSG00000183876	0	0	4	ARSF	ENSG00000062096	ARSI_ARSF	Sanger	expr_paralog	237	0.103783	0.11103	-0.0159417	0.807125	3878	11	no
ARSI	ENSG00000183876	0	0	4	GALNS	ENSG00000141012	ARSI_GALNS	Sanger	expr_paralog	237	0.0176063	0.787442	-0.0191231	0.769624	3878	11	no
ARSI	ENSG00000183876	0	0	4	STS	ENSG00000101846	ARSI_STS	Sanger	expr_paralog	237	-0.0701494	0.282128	-0.0239443	0.713827	3878	11	no
ARSI	ENSG00000183876	0	0	4	ARSG	ENSG00000141337	ARSI_ARSG	AVANA	prot_paralog	-209	0.333005	0.0775337	0.153393	0.426946	3878	11	no
ARSI	ENSG00000183876	0	0	4	ARSE	ENSG00000157399	ARSI_ARSE	Sanger	expr_paralog	237	0.0871279	0.181298	0.086087	0.186589	3878	11	no
ARSI	ENSG00000183876	0	0	4	STS	ENSG00000101846	ARSI_STS	Sanger	prot_paralog	64	0.0226344	0.829492	-6.99694e-05	0.999469	3878	11	no
ARSI	ENSG00000183876	0	0	4	ARSG	ENSG00000141337	ARSI_ARSG	AVANA	expr_paralog	597	-0.0328977	0.422355	-0.0366906	0.370838	3878	11	no
ARSI	ENSG00000183876	0	0	4	ARSE	ENSG00000157399	ARSI_ARSE	AVANA	prot_paralog	101	0.0157693	0.831748	0.0303463	0.682593	3878	11	no
ARSI	ENSG00000183876	0	0	4	ARSD	ENSG00000006756	ARSI_ARSD	AVANA	expr_paralog	597	-0.0532084	0.194196	-0.0269156	0.511577	3878	11	no
ARSI	ENSG00000183876	0	0	4	ARSD	ENSG00000006756	ARSI_ARSD	AVANA	prot_paralog	189	-0.0194507	0.770201	-0.031966	0.631124	3878	11	no
ARSI	ENSG00000183876	0	0	4	ARSG	ENSG00000141337	ARSI_ARSG	Sanger	expr_paralog	237	-0.0691619	0.288974	-0.06988	0.283985	3878	11	no
ARSI	ENSG00000183876	0	0	4	ARSB	ENSG00000113273	ARSI_ARSB	AVANA	prot_paralog	267	0.0569874	0.353632	0.0689908	0.261281	3878	11	no
ARSI	ENSG00000183876	0	0	4	ARSE	ENSG00000157399	ARSI_ARSE	AVANA	expr_paralog	597	0.02385	0.560834	0.0109994	0.788545	3878	11	no
ARSI	ENSG00000183876	0	0	4	ARSA	ENSG00000100299	ARSI_ARSA	AVANA	expr_paralog	597	0.00788347	0.847569	0.0213686	0.602313	3878	11	no
ARSI	ENSG00000183876	0	0	4	ARSB	ENSG00000113273	ARSI_ARSB	AVANA	expr_paralog	597	0.10215	0.0125184	0.107368	0.00865258	3878	11	no
ARSJ	ENSG00000180801	0	0	4	ARSH	ENSG00000205667	ARSJ_ARSH	Sanger	expr_paralog	237	0.00918231	0.888174	-0.0683392	0.294762	3878	11	no
ARSJ	ENSG00000180801	0	0	4	GALNS	ENSG00000141012	ARSJ_GALNS	Sanger	prot_paralog	122	-0.0263729	0.773079	-0.0286693	0.753926	3878	11	no
ARSJ	ENSG00000180801	0	0	4	ARSD	ENSG00000006756	ARSJ_ARSD	AVANA	expr_paralog	597	0.137255	0.00077232	0.141597	0.000520525	3878	11	no
ARSJ	ENSG00000180801	0	0	4	ARSB	ENSG00000113273	ARSJ_ARSB	AVANA	expr_paralog	597	-0.0664927	0.104579	-0.0403786	0.32466	3878	11	no
ARSJ	ENSG00000180801	0	0	4	ARSA	ENSG00000100299	ARSJ_ARSA	AVANA	expr_paralog	597	0.00288798	0.943863	-0.00857311	0.83442	3878	11	no
ARSJ	ENSG00000180801	0	0	4	ARSI	ENSG00000183876	ARSJ_ARSI	Sanger	prot_paralog	-20	0.255475	0.0703915	0.29616	0.0348439	3878	11	no
ARSJ	ENSG00000180801	0	0	4	STS	ENSG00000101846	ARSJ_STS	Sanger	prot_paralog	64	0.031512	0.764287	0.00734609	0.944284	3878	11	no
ARSJ	ENSG00000180801	0	0	4	ARSD	ENSG00000006756	ARSJ_ARSD	Sanger	expr_paralog	237	0.0168193	0.796731	0.0281272	0.666607	3878	11	no
ARSJ	ENSG00000180801	0	0	4	ARSE	ENSG00000157399	ARSJ_ARSE	AVANA	prot_paralog	101	0.0637245	0.390129	0.0800071	0.280318	3878	11	no
ARSJ	ENSG00000180801	0	0	4	ARSG	ENSG00000141337	ARSJ_ARSG	Sanger	prot_paralog	-96	-0.230769	0.448127	-0.168592	0.581919	3878	11	no
ARSJ	ENSG00000180801	0	0	4	ARSG	ENSG00000141337	ARSJ_ARSG	AVANA	prot_paralog	-209	-0.30936	0.102466	-0.454923	0.0131559	3878	11	no
ARSJ	ENSG00000180801	0	0	4	ARSI	ENSG00000183876	ARSJ_ARSI	AVANA	prot_paralog	-41	0.0256255	0.787608	0.00246271	0.979347	3878	11	no
ARSJ	ENSG00000180801	0	0	4	GALNS	ENSG00000141012	ARSJ_GALNS	AVANA	prot_paralog	267	-0.0624755	0.309124	-0.0641227	0.296517	3878	11	no
ARSJ	ENSG00000180801	0	0	4	ARSB	ENSG00000113273	ARSJ_ARSB	Sanger	expr_paralog	237	-0.00385241	0.952957	0.0159582	0.806928	3878	11	no
ARSJ	ENSG00000180801	0	0	4	GALNS	ENSG00000141012	ARSJ_GALNS	Sanger	expr_paralog	237	0.108189	0.0965877	0.180348	0.00535916	3878	11	no
ARSJ	ENSG00000180801	0	0	4	STS	ENSG00000101846	ARSJ_STS	AVANA	prot_paralog	131	-0.0501614	0.481682	-0.0793014	0.265541	3878	11	no
ARSJ	ENSG00000180801	0	0	4	STS	ENSG00000101846	ARSJ_STS	AVANA	expr_paralog	597	-0.0409786	0.317516	-0.0484395	0.2373	3878	11	no
ARSJ	ENSG00000180801	0	0	4	ARSB	ENSG00000113273	ARSJ_ARSB	AVANA	prot_paralog	267	-0.00292405	0.962071	-0.00624143	0.919147	3878	11	no
ARSJ	ENSG00000180801	0	0	4	ARSJ	ENSG00000180801	ARSJ_ARSJ	AVANA	expr_cyclops	597	0.115338	0.00477799	0.134145	0.00101751	3878	11	no
ARSJ	ENSG00000180801	0	0	4	GALNS	ENSG00000141012	ARSJ_GALNS	AVANA	expr_paralog	597	-0.0657774	0.108373	-0.0514954	0.208966	3878	11	no
ARSJ	ENSG00000180801	0	0	4	ARSJ	ENSG00000180801	ARSJ_ARSJ	Sanger	expr_cyclops	237	0.00797894	0.902751	-0.0107585	0.869137	3878	11	no
ARSJ	ENSG00000180801	0	0	4	ARSD	ENSG00000006756	ARSJ_ARSD	AVANA	prot_paralog	189	0.123923	0.0617453	0.0872232	0.189417	3878	11	no
ARSJ	ENSG00000180801	0	0	4	ARSA	ENSG00000100299	ARSJ_ARSA	AVANA	prot_paralog	267	-0.0179276	0.770601	-0.0639622	0.29773	3878	11	no
ARSJ	ENSG00000180801	0	0	4	ARSI	ENSG00000183876	ARSJ_ARSI	Sanger	expr_paralog	237	0.0502156	0.441622	0.0357763	0.58367	3878	11	no
ARSJ	ENSG00000180801	0	0	4	ARSF	ENSG00000062096	ARSJ_ARSF	AVANA	expr_paralog	597	-0.129393	0.00153367	-0.04673	0.254281	3878	11	no
ARSJ	ENSG00000180801	0	0	4	ARSE	ENSG00000157399	ARSJ_ARSE	Sanger	expr_paralog	237	0.0628266	0.335526	-0.0170089	0.794491	3878	11	no
ARSJ	ENSG00000180801	0	0	4	ARSA	ENSG00000100299	ARSJ_ARSA	Sanger	expr_paralog	237	-0.0729185	0.263516	-0.0580498	0.373632	3878	11	no
ARSJ	ENSG00000180801	0	0	4	ARSG	ENSG00000141337	ARSJ_ARSG	AVANA	expr_paralog	597	-0.13394	0.00103601	-0.130384	0.00140944	3878	11	no
ARSJ	ENSG00000180801	0	0	4	ARSE	ENSG00000157399	ARSJ_ARSE	Sanger	prot_paralog	38	0.043624	0.70081	-0.0270143	0.811987	3878	11	no
ARSJ	ENSG00000180801	0	0	4	ARSH	ENSG00000205667	ARSJ_ARSH	AVANA	expr_paralog	597	0.0721996	0.0779512	0.111347	0.00646159	3878	11	no
ARSJ	ENSG00000180801	0	0	4	ARSB	ENSG00000113273	ARSJ_ARSB	Sanger	prot_paralog	122	0.116466	0.20142	0.0920664	0.313175	3878	11	no
ARSJ	ENSG00000180801	0	0	4	ARSI	ENSG00000183876	ARSJ_ARSI	AVANA	expr_paralog	597	0.0315638	0.441423	0.0327179	0.424898	3878	11	no
ARSJ	ENSG00000180801	0	0	4	STS	ENSG00000101846	ARSJ_STS	Sanger	expr_paralog	237	-0.0254035	0.69722	-0.0841313	0.196833	3878	11	no
ARSJ	ENSG00000180801	0	0	4	ARSE	ENSG00000157399	ARSJ_ARSE	AVANA	expr_paralog	597	0.0466593	0.255002	0.0683866	0.0950417	3878	11	no
ARSJ	ENSG00000180801	0	0	4	ARSG	ENSG00000141337	ARSJ_ARSG	Sanger	expr_paralog	237	-0.000989811	0.987907	-0.00141049	0.982767	3878	11	no
ARSJ	ENSG00000180801	0	0	4	ARSA	ENSG00000100299	ARSJ_ARSA	Sanger	prot_paralog	122	-0.116439	0.201523	-0.272996	0.00234774	3878	11	no
ARSJ	ENSG00000180801	0	0	4	ARSF	ENSG00000062096	ARSJ_ARSF	Sanger	expr_paralog	237	0.0256548	0.694373	0.0124135	0.849231	3878	11	no
ARSJ	ENSG00000180801	0	0	4	ARSD	ENSG00000006756	ARSJ_ARSD	Sanger	prot_paralog	84	0.0395159	0.691882	0.147503	0.137049	3878	11	no
ARSK	ENSG00000164291	0	0	4	GNS	ENSG00000135677	ARSK_GNS	AVANA	expr_paralog	597	-0.033923	0.408032	-0.0194459	0.63537	12421	4	no
ARSK	ENSG00000164291	0	0	4	SULF2	ENSG00000196562	ARSK_SULF2	AVANA	expr_paralog	597	-0.00450684	0.912498	-0.0133104	0.745519	12421	4	no
ARSK	ENSG00000164291	0	0	4	ARSK	ENSG00000164291	ARSK_ARSK	AVANA	expr_cyclops	597	-0.0472182	0.249348	-0.0474044	0.247484	12421	4	no
ARSK	ENSG00000164291	0	0	4	ARSK	ENSG00000164291	ARSK_ARSK	AVANA	prot_cyclops	-49	0.0819479	0.396926	0.0879405	0.363189	12421	4	no
ARSK	ENSG00000164291	0	0	4	SULF1	ENSG00000137573	ARSK_SULF1	AVANA	prot_paralog	-89	-0.0378958	0.724402	-0.00586651	0.956487	12421	4	no
ARSK	ENSG00000164291	0	0	4	SULF1	ENSG00000137573	ARSK_SULF1	Sanger	prot_paralog	-34	-0.177308	0.249559	-0.103466	0.503906	12421	4	no
ARSK	ENSG00000164291	0	0	4	SULF2	ENSG00000196562	ARSK_SULF2	AVANA	prot_paralog	49	0.167615	0.0352852	0.110322	0.167609	12421	4	no
ARSK	ENSG00000164291	0	0	4	GNS	ENSG00000135677	ARSK_GNS	AVANA	prot_paralog	267	-0.0695429	0.257475	-0.0434883	0.47919	12421	4	no
ARSK	ENSG00000164291	0	0	4	SULF2	ENSG00000196562	ARSK_SULF2	Sanger	expr_paralog	237	-0.0641732	0.325251	-0.0509827	0.434669	12421	4	no
ARSK	ENSG00000164291	0	0	4	SULF2	ENSG00000196562	ARSK_SULF2	Sanger	prot_paralog	26	-0.00866346	0.9416	-0.103572	0.37986	12421	4	no
ARSK	ENSG00000164291	0	0	4	SULF1	ENSG00000137573	ARSK_SULF1	AVANA	expr_paralog	597	-0.00208548	0.959446	0.0156155	0.703377	12421	4	no
ARSK	ENSG00000164291	0	0	4	GNS	ENSG00000135677	ARSK_GNS	Sanger	expr_paralog	237	0.111364	0.0871376	0.0601396	0.356645	12421	4	no
ARSK	ENSG00000164291	0	0	4	SULF1	ENSG00000137573	ARSK_SULF1	Sanger	expr_paralog	237	-0.0122638	0.851027	-0.0331863	0.611219	12421	4	no
ARSK	ENSG00000164291	0	0	4	GNS	ENSG00000135677	ARSK_GNS	Sanger	prot_paralog	122	0.0136507	0.88137	-0.034846	0.703174	12421	4	no
ARSK	ENSG00000164291	0	0	4	ARSK	ENSG00000164291	ARSK_ARSK	Sanger	prot_cyclops	-26	0.0889058	0.547898	0.152367	0.301204	12421	4	no
ARSK	ENSG00000164291	0	0	4	ARSK	ENSG00000164291	ARSK_ARSK	Sanger	expr_cyclops	237	0.105954	0.103715	0.0913816	0.160826	12421	4	no
ART1	ENSG00000129744	0	0	4	ART5	ENSG00000167311	ART1_ART5	Sanger	expr_paralog	237	0.118108	0.0695247	0.0744429	0.253637	2270	4	no
ART1	ENSG00000129744	0	0	4	ART4	ENSG00000111339	ART1_ART4	AVANA	expr_paralog	597	-0.0818204	0.0456813	-0.082915	0.0428517	2270	4	no
ART1	ENSG00000129744	0	0	4	ART1	ENSG00000129744	ART1_ART1	Sanger	expr_cyclops	237	-0.0307114	0.638064	-0.044038	0.499867	2270	4	no
ART1	ENSG00000129744	0	0	4	ART3	ENSG00000156219	ART1_ART3	Sanger	expr_paralog	237	-0.0323354	0.620392	-0.0131232	0.840722	2270	4	no
ART1	ENSG00000129744	0	0	4	ART4	ENSG00000111339	ART1_ART4	Sanger	expr_paralog	237	-0.0761804	0.242694	-0.0687744	0.291691	2270	4	no
ART1	ENSG00000129744	0	0	4	ART1	ENSG00000129744	ART1_ART1	AVANA	expr_cyclops	597	0.0603899	0.140537	-0.0258218	0.528889	2270	4	no
ART1	ENSG00000129744	0	0	4	ART3	ENSG00000156219	ART1_ART3	AVANA	expr_paralog	597	-0.0395814	0.334311	-0.0965617	0.0182789	2270	4	no
ART1	ENSG00000129744	0	0	4	ART5	ENSG00000167311	ART1_ART5	AVANA	expr_paralog	597	-0.00792853	0.846709	-0.00820547	0.841424	2270	4	no
ART3	ENSG00000156219	0	0	4	ART3	ENSG00000156219	ART3_ART3	Sanger	expr_cyclops	237	-0.0467876	0.473454	0.0798016	0.220957	2270	4	no
ART3	ENSG00000156219	0	0	4	ART4	ENSG00000111339	ART3_ART4	DRIVE	expr_paralog	356	0.0469173	0.370128	-0.0707098	0.176479	2270	4	no
ART3	ENSG00000156219	0	0	4	ART5	ENSG00000167311	ART3_ART5	AVANA	expr_paralog	597	-0.040088	0.328157	-0.0648857	0.113254	2270	4	no
ART3	ENSG00000156219	0	0	4	ART4	ENSG00000111339	ART3_ART4	AVANA	expr_paralog	597	-0.00279115	0.945742	-0.0340633	0.406095	2270	4	no
ART3	ENSG00000156219	0	0	4	ART1	ENSG00000129744	ART3_ART1	AVANA	expr_paralog	597	0.0280069	0.494602	-0.0594521	0.146817	2270	4	no
ART3	ENSG00000156219	0	0	4	ART4	ENSG00000111339	ART3_ART4	Sanger	expr_paralog	237	-0.104513	0.108529	-0.0309008	0.635993	2270	4	no
ART3	ENSG00000156219	0	0	4	ART1	ENSG00000129744	ART3_ART1	Sanger	expr_paralog	237	0.0705988	0.279048	0.0177697	0.785518	2270	4	no
ART3	ENSG00000156219	0	0	4	ART5	ENSG00000167311	ART3_ART5	DRIVE	expr_paralog	356	-0.0802053	0.125093	-0.00271253	0.958698	2270	4	no
ART3	ENSG00000156219	0	0	4	ART5	ENSG00000167311	ART3_ART5	Sanger	expr_paralog	237	-0.0118981	0.855421	-0.0879306	0.177295	2270	4	no
ART3	ENSG00000156219	0	0	4	ART1	ENSG00000129744	ART3_ART1	DRIVE	expr_paralog	356	-0.0396161	0.449264	-0.0173856	0.739928	2270	4	no
ART3	ENSG00000156219	0	0	4	ART3	ENSG00000156219	ART3_ART3	AVANA	expr_cyclops	597	0.0436814	0.28662	0.0515651	0.208349	2270	4	no
ART3	ENSG00000156219	0	0	4	ART3	ENSG00000156219	ART3_ART3	DRIVE	expr_cyclops	356	-0.136997	0.00859076	-0.146568	0.00490114	2270	4	no
ART4	ENSG00000111339	0	0	4	ART3	ENSG00000156219	ART4_ART3	Sanger	expr_paralog	237	0.0509728	0.434758	0.0849961	0.192253	2270	4	no
ART4	ENSG00000111339	0	0	4	ART1	ENSG00000129744	ART4_ART1	Sanger	expr_paralog	237	0.110896	0.0884821	0.0668339	0.305551	2270	4	no
ART4	ENSG00000111339	0	0	4	ART1	ENSG00000129744	ART4_ART1	AVANA	expr_paralog	597	-0.0607879	0.137935	-0.0458315	0.263538	2270	4	no
ART4	ENSG00000111339	0	0	4	ART5	ENSG00000167311	ART4_ART5	AVANA	expr_paralog	597	0.0293262	0.474488	0.0129183	0.752768	2270	4	no
ART4	ENSG00000111339	0	0	4	ART3	ENSG00000156219	ART4_ART3	AVANA	expr_paralog	597	0.0160172	0.69612	0.024757	0.546025	2270	4	no
ART4	ENSG00000111339	0	0	4	ART5	ENSG00000167311	ART4_ART5	Sanger	expr_paralog	237	0.0425298	0.514678	0.0441422	0.498852	2270	4	no
ART4	ENSG00000111339	0	0	4	ART4	ENSG00000111339	ART4_ART4	AVANA	expr_cyclops	597	0.100802	0.0137369	0.0433902	0.289848	2270	4	no
ART4	ENSG00000111339	0	0	4	ART4	ENSG00000111339	ART4_ART4	Sanger	expr_cyclops	237	0.127573	0.0498083	0.0984847	0.130581	2270	4	no
ART5	ENSG00000167311	0	0	4	ART3	ENSG00000156219	ART5_ART3	AVANA	expr_paralog	597	-0.0465474	0.256144	0.0569018	0.164977	2270	4	no
ART5	ENSG00000167311	0	0	4	ART4	ENSG00000111339	ART5_ART4	Sanger	expr_paralog	237	0.0305057	0.640317	-0.00839131	0.897752	2270	4	no
ART5	ENSG00000167311	0	0	4	ART3	ENSG00000156219	ART5_ART3	Sanger	expr_paralog	237	-0.0451191	0.48939	-0.0448023	0.492448	2270	4	no
ART5	ENSG00000167311	0	0	4	ART4	ENSG00000111339	ART5_ART4	AVANA	expr_paralog	597	-0.0614923	0.13342	-0.06138	0.134132	2270	4	no
ART5	ENSG00000167311	0	0	4	ART1	ENSG00000129744	ART5_ART1	Sanger	expr_paralog	237	0.0475611	0.466164	-0.180976	0.00519843	2270	4	no
ART5	ENSG00000167311	0	0	4	ART5	ENSG00000167311	ART5_ART5	Sanger	expr_cyclops	237	0.10118	0.120326	-0.0468783	0.472596	2270	4	no
ART5	ENSG00000167311	0	0	4	ART5	ENSG00000167311	ART5_ART5	AVANA	expr_cyclops	597	-0.0145673	0.722437	-0.0538418	0.188932	2270	4	no
ART5	ENSG00000167311	0	0	4	ART1	ENSG00000129744	ART5_ART1	AVANA	expr_paralog	597	0.0841736	0.0397823	0.0771097	0.0597108	2270	4	no
ARTN	ENSG00000117407	0	0	4	PSPN	ENSG00000125650	ARTN_PSPN	AVANA	expr_paralog	597	-0.023646	0.564192	-0.0350516	0.392604	11609	4	no
ARTN	ENSG00000117407	0	0	4	ARTN	ENSG00000117407	ARTN_ARTN	Sanger	expr_cyclops	237	0.0731178	0.262209	0.0715551	0.272572	11609	4	no
ARTN	ENSG00000117407	0	0	4	NRTN	ENSG00000171119	ARTN_NRTN	Sanger	expr_paralog	237	0.0829979	0.202955	0.0210639	0.747001	11609	4	no
ARTN	ENSG00000117407	0	0	4	NRTN	ENSG00000171119	ARTN_NRTN	AVANA	expr_paralog	597	0.0236449	0.56421	0.00840036	0.837709	11609	4	no
ARTN	ENSG00000117407	0	0	4	GDNF	ENSG00000168621	ARTN_GDNF	Sanger	expr_paralog	237	-0.0480733	0.46137	-0.0540658	0.407366	11609	4	no
ARTN	ENSG00000117407	0	0	4	ARTN	ENSG00000117407	ARTN_ARTN	AVANA	expr_cyclops	597	0.00417386	0.91894	0.00473988	0.907993	11609	4	no
ARTN	ENSG00000117407	0	0	4	PSPN	ENSG00000125650	ARTN_PSPN	Sanger	expr_paralog	237	-0.071911	0.270187	-0.068373	0.294523	11609	4	no
ARTN	ENSG00000117407	0	0	4	GDNF	ENSG00000168621	ARTN_GDNF	AVANA	expr_paralog	597	-0.145617	0.000357613	-0.0909836	0.0262152	11609	4	no
ARVCF	ENSG00000099889	0	0	4	PKP2	ENSG00000057294	ARVCF_PKP2	Sanger	expr_paralog	237	0.141821	0.0290502	0.146787	0.0238172	1924	7	no
ARVCF	ENSG00000099889	0	0	4	PKP4	ENSG00000144283	ARVCF_PKP4	Sanger	expr_paralog	237	0.153272	0.0182216	0.127596	0.0497677	1924	7	no
ARVCF	ENSG00000099889	0	0	4	CTNND1	ENSG00000198561	ARVCF_CTNND1	Sanger	expr_paralog	237	0.193871	0.00272363	0.209833	0.00115607	1924	7	no
ARVCF	ENSG00000099889	0	0	4	PKP3	ENSG00000184363	ARVCF_PKP3	AVANA	prot_paralog	267	0.119286	0.0515387	0.13783	0.0242996	1924	7	no
ARVCF	ENSG00000099889	0	0	4	ARVCF	ENSG00000099889	ARVCF_ARVCF	Sanger	expr_cyclops	237	0.176204	0.00653606	0.168863	0.00919801	1924	7	no
ARVCF	ENSG00000099889	0	0	4	PKP3	ENSG00000184363	ARVCF_PKP3	Sanger	expr_paralog	237	0.157362	0.0153136	0.140423	0.0306895	1924	7	no
ARVCF	ENSG00000099889	0	0	4	PKP2	ENSG00000057294	ARVCF_PKP2	AVANA	expr_paralog	597	0.0724704	0.0768393	0.0856933	0.0363262	1924	7	no
ARVCF	ENSG00000099889	0	0	4	PKP4	ENSG00000144283	ARVCF_PKP4	DRIVE	expr_paralog	350	-0.0653448	0.213595	-0.0720564	0.170125	1924	7	no
ARVCF	ENSG00000099889	0	0	4	PKP1	ENSG00000081277	ARVCF_PKP1	Sanger	expr_paralog	237	0.0836952	0.199172	0.0375662	0.564973	1924	7	no
ARVCF	ENSG00000099889	0	0	4	CTNND2	ENSG00000169862	ARVCF_CTNND2	Sanger	expr_paralog	237	0.0809777	0.214205	0.145821	0.0247658	1924	7	no
ARVCF	ENSG00000099889	0	0	4	PKP1	ENSG00000081277	ARVCF_PKP1	AVANA	expr_paralog	597	-0.00672112	0.869827	-0.011663	0.776118	1924	7	no
ARVCF	ENSG00000099889	0	0	4	CTNND2	ENSG00000169862	ARVCF_CTNND2	AVANA	expr_paralog	597	0.00602016	0.8833	-0.0384938	0.347773	1924	7	no
ARVCF	ENSG00000099889	0	0	4	CTNND1	ENSG00000198561	ARVCF_CTNND1	AVANA	expr_paralog	597	0.0258359	0.528665	0.023214	0.571333	1924	7	no
ARVCF	ENSG00000099889	0	0	4	PKP1	ENSG00000081277	ARVCF_PKP1	DRIVE	expr_paralog	350	-0.0355145	0.499386	-0.0493557	0.347741	1924	7	no
ARVCF	ENSG00000099889	0	0	4	PKP2	ENSG00000057294	ARVCF_PKP2	DRIVE	expr_paralog	350	-0.148873	0.00442145	-0.158474	0.0024271	1924	7	no
ARVCF	ENSG00000099889	0	0	4	PKP4	ENSG00000144283	ARVCF_PKP4	AVANA	prot_paralog	267	0.0976592	0.111365	0.0851397	0.165385	1924	7	no
ARVCF	ENSG00000099889	0	0	4	ARVCF	ENSG00000099889	ARVCF_ARVCF	AVANA	expr_cyclops	597	0.1783	1.17297e-05	0.153079	0.000173628	1924	7	no
ARVCF	ENSG00000099889	0	0	4	PKP4	ENSG00000144283	ARVCF_PKP4	Sanger	prot_paralog	122	0.143767	0.114145	0.132315	0.146275	1924	7	no
ARVCF	ENSG00000099889	0	0	4	PKP3	ENSG00000184363	ARVCF_PKP3	AVANA	expr_paralog	597	0.0203349	0.61999	0.0456724	0.2652	1924	7	no
ARVCF	ENSG00000099889	0	0	4	PKP2	ENSG00000057294	ARVCF_PKP2	AVANA	prot_paralog	267	0.101306	0.0985659	0.128284	0.0361708	1924	7	no
ARVCF	ENSG00000099889	0	0	4	PKP4	ENSG00000144283	ARVCF_PKP4	DRIVE	prot_paralog	272	-0.116047	0.050334	-0.0746787	0.208776	1924	7	no
ARVCF	ENSG00000099889	0	0	4	PKP1	ENSG00000081277	ARVCF_PKP1	AVANA	prot_paralog	101	0.0548805	0.459349	0.0323289	0.663086	1924	7	no
ARVCF	ENSG00000099889	0	0	4	CTNND2	ENSG00000169862	ARVCF_CTNND2	DRIVE	expr_paralog	350	0.0497424	0.343972	0.000486938	0.992613	1924	7	no
ARVCF	ENSG00000099889	0	0	4	PKP2	ENSG00000057294	ARVCF_PKP2	DRIVE	prot_paralog	272	-0.1486	0.012019	-0.151596	0.0103828	1924	7	no
ARVCF	ENSG00000099889	0	0	4	PKP3	ENSG00000184363	ARVCF_PKP3	DRIVE	expr_paralog	350	-0.0709775	0.176628	-0.0428024	0.415541	1924	7	no
ARVCF	ENSG00000099889	0	0	4	PKP3	ENSG00000184363	ARVCF_PKP3	DRIVE	prot_paralog	272	-0.0664135	0.263783	-0.0534592	0.368561	1924	7	no
ARVCF	ENSG00000099889	0	0	4	PKP3	ENSG00000184363	ARVCF_PKP3	Sanger	prot_paralog	122	0.160693	0.0770363	0.0842841	0.356003	1924	7	no
ARVCF	ENSG00000099889	0	0	4	CTNND1	ENSG00000198561	ARVCF_CTNND1	DRIVE	expr_paralog	350	-0.031359	0.550921	0.0192626	0.714159	1924	7	no
ARVCF	ENSG00000099889	0	0	4	PKP4	ENSG00000144283	ARVCF_PKP4	AVANA	expr_paralog	597	0.077552	0.0582575	0.0577518	0.158746	1924	7	no
ARVCF	ENSG00000099889	0	0	4	PKP2	ENSG00000057294	ARVCF_PKP2	Sanger	prot_paralog	122	0.0322813	0.724103	0.0417724	0.647786	1924	7	no
ARVCF	ENSG00000099889	0	0	4	ARVCF	ENSG00000099889	ARVCF_ARVCF	DRIVE	expr_cyclops	350	0.0487158	0.354034	0.0679858	0.195623	1924	7	no
ARVCF	ENSG00000099889	0	0	4	PKP1	ENSG00000081277	ARVCF_PKP1	DRIVE	prot_paralog	84	0.043876	0.546717	0.0340522	0.64003	1924	7	no
ARVCF	ENSG00000099889	0	0	4	PKP1	ENSG00000081277	ARVCF_PKP1	Sanger	prot_paralog	40	0.027168	0.809744	-0.0453312	0.687797	1924	7	no
ARX	ENSG00000004848	0	0	4	RAX	ENSG00000134438	ARX_RAX	Sanger	expr_paralog	237	-0.0549471	0.399752	-0.142608	0.0281607	2175	18	no
ARX	ENSG00000004848	0	0	4	SHOX2	ENSG00000168779	ARX_SHOX2	DRIVE	expr_paralog	356	-0.00354121	0.946097	0.00172844	0.973675	2175	18	no
ARX	ENSG00000004848	0	0	4	ALX3	ENSG00000156150	ARX_ALX3	DRIVE	expr_paralog	356	0.0733633	0.160756	0.0815466	0.118883	2175	18	no
ARX	ENSG00000004848	0	0	4	SHOX2	ENSG00000168779	ARX_SHOX2	AVANA	prot_paralog	-71	-0.162468	0.109963	-0.0877782	0.390081	2175	18	no
ARX	ENSG00000004848	0	0	4	PHOX2A	ENSG00000165462	ARX_PHOX2A	Sanger	expr_paralog	237	-0.0231074	0.723414	-0.0646315	0.3218	2175	18	no
ARX	ENSG00000004848	0	0	4	RAX2	ENSG00000173976	ARX_RAX2	Sanger	expr_paralog	237	-0.0059178	0.927793	-0.0473681	0.467977	2175	18	no
ARX	ENSG00000004848	0	0	4	RAX2	ENSG00000173976	ARX_RAX2	DRIVE	expr_paralog	356	-0.01386	0.791297	-0.0220948	0.673111	2175	18	no
ARX	ENSG00000004848	0	0	4	SHOX	ENSG00000185960	ARX_SHOX	DRIVE	expr_paralog	356	0.011519	0.825928	0.0960216	0.0661388	2175	18	no
ARX	ENSG00000004848	0	0	4	PRRX1	ENSG00000116132	ARX_PRRX1	AVANA	expr_paralog	591	0.0419921	0.306908	0.0555523	0.176337	2175	18	no
ARX	ENSG00000004848	0	0	4	PRRX2	ENSG00000167157	ARX_PRRX2	DRIVE	prot_paralog	-208	-0.128722	0.399391	-0.0766807	0.616615	2175	18	no
ARX	ENSG00000004848	0	0	4	PHOX2A	ENSG00000165462	ARX_PHOX2A	AVANA	expr_paralog	591	0.0194981	0.635319	-0.0366105	0.373094	2175	18	no
ARX	ENSG00000004848	0	0	4	PHOX2B	ENSG00000109132	ARX_PHOX2B	AVANA	expr_paralog	591	-0.0324172	0.430335	-0.0512641	0.212177	2175	18	no
ARX	ENSG00000004848	0	0	4	ALX3	ENSG00000156150	ARX_ALX3	Sanger	expr_paralog	237	-0.0220881	0.735148	-0.0529518	0.417112	2175	18	no
ARX	ENSG00000004848	0	0	4	PRRX2	ENSG00000167157	ARX_PRRX2	AVANA	expr_paralog	591	0.0391902	0.340335	0.011064	0.787859	2175	18	no
ARX	ENSG00000004848	0	0	4	VSX1	ENSG00000100987	ARX_VSX1	DRIVE	expr_paralog	356	-0.0728264	0.163849	-0.0327843	0.53126	2175	18	no
ARX	ENSG00000004848	0	0	4	ALX1	ENSG00000180318	ARX_ALX1	DRIVE	expr_paralog	356	-0.0913829	0.0804064	-0.163942	0.00162542	2175	18	no
ARX	ENSG00000004848	0	0	4	PRRX1	ENSG00000116132	ARX_PRRX1	DRIVE	prot_paralog	-62	-0.00723109	0.938055	0.0366106	0.693883	2175	18	no
ARX	ENSG00000004848	0	0	4	DRGX	ENSG00000165606	ARX_DRGX	DRIVE	expr_paralog	356	0.0398523	0.446562	0.0513104	0.326959	2175	18	no
ARX	ENSG00000004848	0	0	4	PRRX2	ENSG00000167157	ARX_PRRX2	Sanger	expr_paralog	237	-0.125604	0.0534736	-0.224282	0.000503394	2175	18	no
ARX	ENSG00000004848	0	0	4	ALX4	ENSG00000052850	ARX_ALX4	DRIVE	expr_paralog	356	0.0529834	0.311411	0.0484461	0.354721	2175	18	no
ARX	ENSG00000004848	0	0	4	ALX1	ENSG00000180318	ARX_ALX1	Sanger	expr_paralog	237	-0.194208	0.00267656	-0.164754	0.0110747	2175	18	no
ARX	ENSG00000004848	0	0	4	SHOX2	ENSG00000168779	ARX_SHOX2	DRIVE	prot_paralog	-96	-0.076611	0.446378	0.0173298	0.863432	2175	18	no
ARX	ENSG00000004848	0	0	4	PRRX1	ENSG00000116132	ARX_PRRX1	Sanger	prot_paralog	-10	-0.0470267	0.73072	0.0436368	0.749473	2175	18	no
ARX	ENSG00000004848	0	0	4	OTP	ENSG00000171540	ARX_OTP	Sanger	expr_paralog	237	-0.112996	0.0825772	-0.0985554	0.130304	2175	18	no
ARX	ENSG00000004848	0	0	4	ISX	ENSG00000175329	ARX_ISX	Sanger	expr_paralog	237	0.09923	0.127681	0.034593	0.596185	2175	18	no
ARX	ENSG00000004848	0	0	4	ARX	ENSG00000004848	ARX_ARX	DRIVE	expr_cyclops	356	-0.0580142	0.267631	-0.0079112	0.879942	2175	18	no
ARX	ENSG00000004848	0	0	4	ALX4	ENSG00000052850	ARX_ALX4	Sanger	expr_paralog	237	-0.0474974	0.466761	-0.0779954	0.231619	2175	18	no
ARX	ENSG00000004848	0	0	4	OTP	ENSG00000171540	ARX_OTP	AVANA	expr_paralog	591	0.0636683	0.121133	-0.00247567	0.951988	2175	18	no
ARX	ENSG00000004848	0	0	4	PRRX1	ENSG00000116132	ARX_PRRX1	DRIVE	expr_paralog	356	-0.0964331	0.0649803	-0.10547	0.04346	2175	18	no
ARX	ENSG00000004848	0	0	4	PRRX2	ENSG00000167157	ARX_PRRX2	DRIVE	expr_paralog	356	0.0174115	0.739554	0.07483	0.15253	2175	18	no
ARX	ENSG00000004848	0	0	4	PRRX1	ENSG00000116132	ARX_PRRX1	Sanger	expr_paralog	237	-0.0690306	0.289893	-0.0553482	0.396316	2175	18	no
ARX	ENSG00000004848	0	0	4	ALX1	ENSG00000180318	ARX_ALX1	AVANA	prot_paralog	-215	-0.242393	0.23284	-0.257948	0.203283	2175	18	no
ARX	ENSG00000004848	0	0	4	ALX4	ENSG00000052850	ARX_ALX4	AVANA	prot_paralog	-209	-0.16601	0.389425	-0.000696424	0.997139	2175	18	no
ARX	ENSG00000004848	0	0	4	ARX	ENSG00000004848	ARX_ARX	AVANA	prot_cyclops	-119	0.126309	0.283562	0.0976511	0.407837	2175	18	no
ARX	ENSG00000004848	0	0	4	RAX	ENSG00000134438	ARX_RAX	DRIVE	expr_paralog	356	-0.00766484	0.883654	0.0304714	0.56064	2175	18	no
ARX	ENSG00000004848	0	0	4	SHOX2	ENSG00000168779	ARX_SHOX2	Sanger	expr_paralog	237	-0.149193	0.0215889	-0.140596	0.0304823	2175	18	no
ARX	ENSG00000004848	0	0	4	PRRX2	ENSG00000167157	ARX_PRRX2	AVANA	prot_paralog	-173	0.0936633	0.531176	-0.0207074	0.890118	2175	18	no
ARX	ENSG00000004848	0	0	4	ISX	ENSG00000175329	ARX_ISX	DRIVE	expr_paralog	356	0.00460546	0.929934	-0.0703589	0.178641	2175	18	no
ARX	ENSG00000004848	0	0	4	ARX	ENSG00000004848	ARX_ARX	Sanger	expr_cyclops	237	0.0788927	0.226278	-0.0434405	0.505708	2175	18	no
ARX	ENSG00000004848	0	0	4	PHOX2B	ENSG00000109132	ARX_PHOX2B	Sanger	expr_paralog	237	0.00139895	0.982908	-0.0942447	0.148057	2175	18	no
ARX	ENSG00000004848	0	0	4	PHOX2B	ENSG00000109132	ARX_PHOX2B	DRIVE	expr_paralog	356	-0.0488327	0.350889	0.0389459	0.456978	2175	18	no
ARX	ENSG00000004848	0	0	4	DRGX	ENSG00000165606	ARX_DRGX	AVANA	expr_paralog	591	0.043966	0.284707	0.00456505	0.911596	2175	18	no
ARX	ENSG00000004848	0	0	4	ISX	ENSG00000175329	ARX_ISX	AVANA	expr_paralog	591	-0.0115342	0.779072	0.0588211	0.152196	2175	18	no
ARX	ENSG00000004848	0	0	4	ARX	ENSG00000004848	ARX_ARX	DRIVE	prot_cyclops	-152	-0.201902	0.0867185	-0.133993	0.258399	2175	18	no
ARX	ENSG00000004848	0	0	4	SHOX2	ENSG00000168779	ARX_SHOX2	Sanger	prot_paralog	-28	-0.0578168	0.69948	-0.111645	0.454986	2175	18	no
ARX	ENSG00000004848	0	0	4	PRRX2	ENSG00000167157	ARX_PRRX2	Sanger	prot_paralog	-78	0.427442	0.0472279	0.318289	0.148845	2175	18	no
ARX	ENSG00000004848	0	0	4	RAX	ENSG00000134438	ARX_RAX	AVANA	expr_paralog	591	-0.015326	0.709325	0.0161421	0.694605	2175	18	no
ARX	ENSG00000004848	0	0	4	SHOX	ENSG00000185960	ARX_SHOX	Sanger	expr_paralog	237	-0.0229984	0.724666	-0.0104006	0.873454	2175	18	no
ARX	ENSG00000004848	0	0	4	VSX2	ENSG00000119614	ARX_VSX2	DRIVE	expr_paralog	356	0.0405074	0.43912	0.0614851	0.240003	2175	18	no
ARX	ENSG00000004848	0	0	4	SHOX	ENSG00000185960	ARX_SHOX	AVANA	expr_paralog	591	-0.046636	0.256442	0.00813377	0.843184	2175	18	no
ARX	ENSG00000004848	0	0	4	DRGX	ENSG00000165606	ARX_DRGX	Sanger	expr_paralog	237	0.0915652	0.159983	0.0118716	0.855738	2175	18	no
ARX	ENSG00000004848	0	0	4	ALX4	ENSG00000052850	ARX_ALX4	AVANA	expr_paralog	591	0.0412304	0.315774	0.0601795	0.142937	2175	18	no
ARX	ENSG00000004848	0	0	4	VSX2	ENSG00000119614	ARX_VSX2	Sanger	expr_paralog	237	-0.0487715	0.454881	-0.0393788	0.546337	2175	18	no
ARX	ENSG00000004848	0	0	4	ARX	ENSG00000004848	ARX_ARX	AVANA	expr_cyclops	591	-0.0180091	0.661363	-0.0183215	0.655864	2175	18	no
ARX	ENSG00000004848	0	0	4	ALX1	ENSG00000180318	ARX_ALX1	DRIVE	prot_paralog	-230	0.141635	0.424282	0.0698812	0.694531	2175	18	no
ARX	ENSG00000004848	0	0	4	ALX4	ENSG00000052850	ARX_ALX4	DRIVE	prot_paralog	-250	0.17913	0.402303	0.230741	0.278022	2175	18	no
ARX	ENSG00000004848	0	0	4	ALX1	ENSG00000180318	ARX_ALX1	Sanger	prot_paralog	-92	0.0107143	0.96977	-0.111246	0.69306	2175	18	no
ARX	ENSG00000004848	0	0	8	ALX4	ENSG00000052850	ARX_ALX4	Sanger	prot_paralog	-100	0.0818182	0.81099	-0.114382	0.737719	2175	18	no
ARX	ENSG00000004848	0	0	8	PRRX1	ENSG00000116132	ARX_PRRX1	AVANA	prot_paralog	-43	-0.058812	0.537922	-0.0738238	0.439185	2175	18	no
ARX	ENSG00000004848	0	0	8	ARX	ENSG00000004848	ARX_ARX	Sanger	prot_cyclops	-54	-0.120856	0.495969	-0.176084	0.319179	2175	18	no
ARX	ENSG00000004848	0	0	8	ALX3	ENSG00000156150	ARX_ALX3	AVANA	expr_paralog	591	-0.009217	0.822626	0.00161417	0.968685	2175	18	no
ARX	ENSG00000004848	0	0	8	RAX2	ENSG00000173976	ARX_RAX2	AVANA	expr_paralog	591	-0.0252953	0.538357	-0.0587591	0.15263	2175	18	no
ARX	ENSG00000004848	0	0	8	OTP	ENSG00000171540	ARX_OTP	DRIVE	expr_paralog	356	-0.0100299	0.848138	0.00991949	0.84979	2175	18	no
ARX	ENSG00000004848	0	0	8	VSX1	ENSG00000100987	ARX_VSX1	Sanger	expr_paralog	237	0.0157142	0.809824	-0.0531583	0.415295	2175	18	no
ARX	ENSG00000004848	0	0	8	VSX1	ENSG00000100987	ARX_VSX1	AVANA	expr_paralog	591	0.0811695	0.0479999	-0.0106185	0.796208	2175	18	no
ARX	ENSG00000004848	0	0	8	SHOX2	ENSG00000168779	ARX_SHOX2	AVANA	expr_paralog	591	-0.0353031	0.390414	-0.0360153	0.380919	2175	18	no
ARX	ENSG00000004848	0	0	8	PHOX2A	ENSG00000165462	ARX_PHOX2A	DRIVE	expr_paralog	356	0.0147111	0.778804	0.042032	0.422076	2175	18	no
ARX	ENSG00000004848	0	0	4	ALX1	ENSG00000180318	ARX_ALX1	AVANA	expr_paralog	591	-0.0232785	0.571239	-0.0421255	0.305372	2175	18	no
ARX	ENSG00000004848	0	0	4	VSX2	ENSG00000119614	ARX_VSX2	AVANA	expr_paralog	591	-0.0143622	0.72685	-0.0099672	0.808458	2175	18	no
ASAH1	ENSG00000104763	0	0	4	NAAA	ENSG00000138744	ASAH1_NAAA	AVANA	expr_paralog	597	0.025319	0.536947	0.00283925	0.944808	2716	2	no
ASAH1	ENSG00000104763	0	0	4	NAAA	ENSG00000138744	ASAH1_NAAA	Sanger	prot_paralog	80	-0.0535469	0.594849	-0.0427986	0.670864	2716	2	no
ASAH1	ENSG00000104763	0	0	3	ASAH1	ENSG00000104763	ASAH1_ASAH1	Sanger	prot_cyclops	122	-0.141626	0.119694	-0.0759825	0.405512	2716	2	no
ASAH1	ENSG00000104763	0	0	3	NAAA	ENSG00000138744	ASAH1_NAAA	AVANA	prot_paralog	185	-0.0339308	0.611867	-0.0359699	0.590631	2716	2	no
ASAH1	ENSG00000104763	0	0	3	ASAH1	ENSG00000104763	ASAH1_ASAH1	AVANA	expr_cyclops	597	0.0409004	0.318442	-0.00186541	0.963722	2716	2	no
ASAH1	ENSG00000104763	0	0	3	ASAH1	ENSG00000104763	ASAH1_ASAH1	AVANA	prot_cyclops	267	0.0601037	0.327886	0.0433779	0.480307	2716	2	no
ASAH1	ENSG00000104763	0	0	4	NAAA	ENSG00000138744	ASAH1_NAAA	Sanger	expr_paralog	237	-0.112543	0.0838233	-0.0885477	0.174262	2716	2	no
ASAH1	ENSG00000104763	0	0	4	ASAH1	ENSG00000104763	ASAH1_ASAH1	Sanger	expr_cyclops	237	-0.038484	0.555499	-0.0246295	0.706011	2716	2	no
ASAH2	ENSG00000188611	1	0	4	ASAH2B	ENSG00000204147	ASAH2_ASAH2B	AVANA	expr_paralog	597	0.0874622	0.032628	0.0609844	0.136664	8111	3	no
ASAH2	ENSG00000188611	1	0	4	ASAH2B	ENSG00000204147	ASAH2_ASAH2B	Sanger	expr_paralog	237	0.0354436	0.587175	0.00896487	0.890805	8111	3	no
ASAH2	ENSG00000188611	1	3	1	ASAH2	ENSG00000188611	ASAH2_ASAH2	Sanger	expr_cyclops	237	0.0674284	0.30126	0.0148229	0.820423	8111	3	no
ASAH2	ENSG00000188611	1	3	1	ASAH2	ENSG00000188611	ASAH2_ASAH2	AVANA	expr_cyclops	597	0.0288323	0.481964	0.0401384	0.327548	8111	3	no
ASAH2B	ENSG00000204147	0	3	1	ASAH2B	ENSG00000204147	ASAH2B_ASAH2B	Sanger	expr_cyclops	237	0.0360255	0.581049	0.0676848	0.299421	8111	3	no
ASAH2B	ENSG00000204147	0	0	4	ASAH2B	ENSG00000204147	ASAH2B_ASAH2B	AVANA	expr_cyclops	597	0.107635	0.00848723	0.106291	0.00934944	8111	3	no
ASAH2B	ENSG00000204147	0	0	4	ASAH2	ENSG00000188611	ASAH2B_ASAH2	AVANA	expr_paralog	597	0.0767853	0.0607961	0.0632872	0.122433	8111	3	no
ASAH2B	ENSG00000204147	0	0	4	ASAH2	ENSG00000188611	ASAH2B_ASAH2	Sanger	expr_paralog	237	0.0817938	0.209608	0.109833	0.0915992	8111	3	no
ASAP1	ENSG00000153317	0	0	4	AGAP1	ENSG00000157985	ASAP1_AGAP1	AVANA	prot_paralog	151	0.0121484	0.86141	0.038576	0.579203	2422	21	no
ASAP1	ENSG00000153317	0	0	4	ARAP1	ENSG00000186635	ASAP1_ARAP1	DRIVE	expr_paralog	350	-0.0387574	0.461014	-0.0333891	0.525422	2422	21	no
ASAP1	ENSG00000153317	0	0	4	AGAP9	ENSG00000204172	ASAP1_AGAP9	DRIVE	expr_paralog	350	-0.0326037	0.535215	-0.0190446	0.717255	2422	21	no
ASAP1	ENSG00000153317	0	0	4	ACAP2	ENSG00000114331	ASAP1_ACAP2	DRIVE	prot_paralog	272	-0.0441524	0.457806	-0.0468339	0.430928	2422	21	no
ASAP1	ENSG00000153317	0	0	4	ACAP1	ENSG00000072818	ASAP1_ACAP1	DRIVE	prot_paralog	52	0.0826902	0.276633	0.03821	0.615645	2422	21	no
ASAP1	ENSG00000153317	0	0	4	ARAP2	ENSG00000047365	ASAP1_ARAP2	Sanger	expr_paralog	237	0.138328	0.0332946	0.146991	0.023621	2422	21	no
ASAP1	ENSG00000153317	0	0	4	AGAP1	ENSG00000157985	ASAP1_AGAP1	DRIVE	prot_paralog	136	-0.0451308	0.50841	-0.0221598	0.745492	2422	21	no
ASAP1	ENSG00000153317	0	0	4	AGAP2	ENSG00000135439	ASAP1_AGAP2	Sanger	expr_paralog	237	0.0388533	0.551709	0.0812602	0.212606	2422	21	no
ASAP1	ENSG00000153317	0	0	4	AGAP3	ENSG00000133612	ASAP1_AGAP3	AVANA	expr_paralog	597	-0.0760116	0.0634493	-0.0461603	0.260124	2422	21	no
ASAP1	ENSG00000153317	0	0	4	AGAP4	ENSG00000188234	ASAP1_AGAP4	Sanger	expr_paralog	237	0.107956	0.0973127	0.134427	0.0386467	2422	21	no
ASAP1	ENSG00000153317	0	0	4	AGAP5	ENSG00000172650	ASAP1_AGAP5	Sanger	expr_paralog	237	0.091954	0.158209	0.133878	0.0394552	2422	21	no
ASAP1	ENSG00000153317	0	0	4	AGAP6	ENSG00000204149	ASAP1_AGAP6	Sanger	expr_paralog	237	0.210137	0.00113661	0.196215	0.00241119	2422	21	no
ASAP1	ENSG00000153317	0	0	4	AGAP3	ENSG00000133612	ASAP1_AGAP3	AVANA	prot_paralog	253	0.020153	0.746374	-0.0103882	0.867604	2422	21	no
ASAP1	ENSG00000153317	0	3	1	ARAP1	ENSG00000186635	ASAP1_ARAP1	Sanger	expr_paralog	237	0.0692354	0.288461	0.0691572	0.289007	2422	21	no
ASAP1	ENSG00000153317	0	3	1	ARAP1	ENSG00000186635	ASAP1_ARAP1	AVANA	prot_paralog	267	0.0386973	0.528964	0.0388809	0.52701	2422	21	no
ASAP1	ENSG00000153317	0	3	1	AGAP2	ENSG00000135439	ASAP1_AGAP2	AVANA	expr_paralog	597	-0.0351394	0.39142	-0.044788	0.274576	2422	21	no
ASAP1	ENSG00000153317	0	0	4	AGAP1	ENSG00000157985	ASAP1_AGAP1	Sanger	expr_paralog	237	-0.0178394	0.784697	-0.0705998	0.279041	2422	21	no
ASAP1	ENSG00000153317	0	0	4	ACAP3	ENSG00000131584	ASAP1_ACAP3	DRIVE	expr_paralog	350	0.0815409	0.120438	0.0662895	0.207035	2422	21	no
ASAP1	ENSG00000153317	0	0	4	ACAP3	ENSG00000131584	ASAP1_ACAP3	DRIVE	prot_paralog	68	-0.0495324	0.505488	-0.103643	0.162651	2422	21	no
ASAP1	ENSG00000153317	0	0	4	AGAP1	ENSG00000157985	ASAP1_AGAP1	DRIVE	expr_paralog	350	0.0227995	0.664618	-0.0054981	0.916743	2422	21	no
ASAP1	ENSG00000153317	0	0	4	AGAP3	ENSG00000133612	ASAP1_AGAP3	DRIVE	expr_paralog	350	-0.0302087	0.565633	-0.0357642	0.496373	2422	21	no
ASAP1	ENSG00000153317	0	0	4	AGAP4	ENSG00000188234	ASAP1_AGAP4	DRIVE	expr_paralog	350	0.0673936	0.199554	0.0522395	0.320264	2422	21	no
ASAP1	ENSG00000153317	0	0	4	AGAP5	ENSG00000172650	ASAP1_AGAP5	DRIVE	expr_paralog	350	0.0561961	0.28493	0.0553281	0.292447	2422	21	no
ASAP1	ENSG00000153317	0	0	4	AGAP6	ENSG00000204149	ASAP1_AGAP6	DRIVE	expr_paralog	350	0.0967466	0.0652145	0.0767049	0.144138	2422	21	no
ASAP1	ENSG00000153317	0	0	4	ARAP2	ENSG00000047365	ASAP1_ARAP2	DRIVE	prot_paralog	-84	-0.0742384	0.44728	-0.0904186	0.354337	2422	21	no
ASAP1	ENSG00000153317	0	0	4	AGAP9	ENSG00000204172	ASAP1_AGAP9	Sanger	expr_paralog	237	0.0429342	0.510684	0.0372522	0.568233	2422	21	no
ASAP1	ENSG00000153317	0	0	4	ACAP3	ENSG00000131584	ASAP1_ACAP3	AVANA	expr_paralog	597	-0.050402	0.218808	-0.03464	0.39819	2422	21	no
ASAP1	ENSG00000153317	0	0	4	AGAP1	ENSG00000157985	ASAP1_AGAP1	AVANA	expr_paralog	597	0.0106582	0.794956	0.0336368	0.412001	2422	21	no
ASAP1	ENSG00000153317	0	0	4	ASAP3	ENSG00000088280	ASAP1_ASAP3	DRIVE	prot_paralog	-34	0.164779	0.0590146	0.177964	0.0411981	2422	21	no
ASAP1	ENSG00000153317	0	0	4	ACAP1	ENSG00000072818	ASAP1_ACAP1	Sanger	prot_paralog	30	0.0138893	0.90521	-0.00585487	0.959966	2422	21	no
ASAP1	ENSG00000153317	0	0	4	ACAP3	ENSG00000131584	ASAP1_ACAP3	Sanger	expr_paralog	237	0.0475477	0.466289	0.0537263	0.410322	2422	21	no
ASAP1	ENSG00000153317	0	0	4	ACAP1	ENSG00000072818	ASAP1_ACAP1	Sanger	expr_paralog	237	-0.0476281	0.465535	0.000403861	0.995066	2422	21	no
ASAP1	ENSG00000153317	0	0	4	ACAP2	ENSG00000114331	ASAP1_ACAP2	Sanger	expr_paralog	237	0.0508958	0.435454	0.117599	0.0707434	2422	21	no
ASAP1	ENSG00000153317	0	0	4	AGAP4	ENSG00000188234	ASAP1_AGAP4	AVANA	expr_paralog	597	0.0551254	0.17859	0.0713505	0.0815233	2422	21	no
ASAP1	ENSG00000153317	0	0	4	AGAP5	ENSG00000172650	ASAP1_AGAP5	AVANA	expr_paralog	597	0.042641	0.298264	0.0587424	0.15171	2422	21	no
ASAP1	ENSG00000153317	0	0	4	AGAP3	ENSG00000133612	ASAP1_AGAP3	Sanger	expr_paralog	237	0.0224882	0.730535	-0.0102726	0.874998	2422	21	no
ASAP1	ENSG00000153317	0	0	4	ARAP1	ENSG00000186635	ASAP1_ARAP1	DRIVE	prot_paralog	272	-0.00985222	0.868474	-0.0561025	0.345323	2422	21	no
ASAP1	ENSG00000153317	0	0	4	ACAP1	ENSG00000072818	ASAP1_ACAP1	AVANA	prot_paralog	69	-0.0662454	0.393568	-0.0865597	0.264567	2422	21	no
ASAP1	ENSG00000153317	0	0	4	AGAP2	ENSG00000135439	ASAP1_AGAP2	AVANA	prot_paralog	-41	-0.128876	0.173698	-0.079034	0.40535	2422	21	no
ASAP1	ENSG00000153317	0	0	4	ASAP1	ENSG00000153317	ASAP1_ASAP1	DRIVE	prot_cyclops	272	-0.0589671	0.321213	-0.0860572	0.147305	2422	21	no
ASAP1	ENSG00000153317	0	0	4	ASAP2	ENSG00000151693	ASAP1_ASAP2	DRIVE	prot_paralog	272	-0.115149	0.0521548	-0.10412	0.0792949	2422	21	no
ASAP1	ENSG00000153317	0	0	4	ACAP2	ENSG00000114331	ASAP1_ACAP2	AVANA	expr_paralog	597	-0.0450881	0.27137	-0.033478	0.414213	2422	21	no
ASAP1	ENSG00000153317	0	0	4	ASAP2	ENSG00000151693	ASAP1_ASAP2	AVANA	expr_paralog	597	0.0156066	0.703538	0.054394	0.18443	2422	21	no
ASAP1	ENSG00000153317	0	0	4	GIT1	ENSG00000108262	ASAP1_GIT1	DRIVE	prot_paralog	272	-0.036637	0.537899	-0.0818478	0.168206	2422	21	no
ASAP1	ENSG00000153317	0	0	4	ACAP1	ENSG00000072818	ASAP1_ACAP1	DRIVE	expr_paralog	350	-0.116036	0.0268497	-0.0319646	0.543251	2422	21	no
ASAP1	ENSG00000153317	0	0	4	ACAP2	ENSG00000114331	ASAP1_ACAP2	DRIVE	expr_paralog	350	0.00195795	0.970304	-0.00650443	0.901576	2422	21	no
ASAP1	ENSG00000153317	0	0	4	GIT2	ENSG00000139436	ASAP1_GIT2	Sanger	expr_paralog	237	-0.00760063	0.907341	0.0267382	0.682154	2422	21	no
ASAP1	ENSG00000153317	0	0	4	AGAP2	ENSG00000135439	ASAP1_AGAP2	DRIVE	expr_paralog	350	-0.0122505	0.815816	0.0251316	0.632717	2422	21	no
ASAP1	ENSG00000153317	0	0	4	ACAP2	ENSG00000114331	ASAP1_ACAP2	AVANA	prot_paralog	267	0.0703234	0.252159	0.0647147	0.29207	2422	21	no
ASAP1	ENSG00000153317	0	0	4	ACAP3	ENSG00000131584	ASAP1_ACAP3	AVANA	prot_paralog	67	0.172802	0.0255388	0.152997	0.0483876	2422	21	no
ASAP1	ENSG00000153317	0	0	4	AGAP3	ENSG00000133612	ASAP1_AGAP3	DRIVE	prot_paralog	262	-0.0269338	0.653609	-0.0174032	0.771869	2422	21	no
ASAP1	ENSG00000153317	0	0	4	ARAP3	ENSG00000120318	ASAP1_ARAP3	DRIVE	prot_paralog	34	-0.134868	0.0831943	-0.139295	0.0734747	2422	21	no
ASAP1	ENSG00000153317	0	0	4	ARAP2	ENSG00000047365	ASAP1_ARAP2	AVANA	expr_paralog	597	0.112764	0.00581118	0.1261	0.00202229	2422	21	no
ASAP1	ENSG00000153317	0	0	4	ACAP1	ENSG00000072818	ASAP1_ACAP1	AVANA	expr_paralog	597	-0.0156656	0.702471	-0.0214162	0.601505	2422	21	no
ASAP1	ENSG00000153317	0	0	4	ASAP1	ENSG00000153317	ASAP1_ASAP1	AVANA	expr_cyclops	597	-0.0192477	0.63882	-0.0135424	0.74124	2422	21	no
ASAP1	ENSG00000153317	0	0	4	ARAP2	ENSG00000047365	ASAP1_ARAP2	Sanger	prot_paralog	-24	0.0429592	0.769456	0.148632	0.30809	2422	21	no
ASAP1	ENSG00000153317	0	0	4	ARAP3	ENSG00000120318	ASAP1_ARAP3	Sanger	prot_paralog	22	-0.113705	0.341593	-0.0801348	0.503404	2422	21	no
ASAP1	ENSG00000153317	0	0	4	GIT2	ENSG00000139436	ASAP1_GIT2	DRIVE	prot_paralog	272	0.00350974	0.952959	-0.0222192	0.708775	2422	21	no
ASAP1	ENSG00000153317	0	0	4	GIT2	ENSG00000139436	ASAP1_GIT2	Sanger	prot_paralog	122	-0.050978	0.577093	-0.0569393	0.53332	2422	21	no
ASAP1	ENSG00000153317	0	0	4	ASAP2	ENSG00000151693	ASAP1_ASAP2	Sanger	expr_paralog	237	0.0859178	0.187459	0.0706506	0.278695	2422	21	no
ASAP1	ENSG00000153317	0	0	4	ASAP3	ENSG00000088280	ASAP1_ASAP3	Sanger	expr_paralog	237	0.054513	0.403492	0.019334	0.767155	2422	21	no
ASAP1	ENSG00000153317	0	0	4	ACAP2	ENSG00000114331	ASAP1_ACAP2	Sanger	prot_paralog	122	-0.092178	0.312586	-0.0114906	0.900036	2422	21	no
ASAP1	ENSG00000153317	0	0	4	AGAP2	ENSG00000135439	ASAP1_AGAP2	DRIVE	prot_paralog	-68	0.0116667	0.901515	-0.0516715	0.583398	2422	21	no
ASAP1	ENSG00000153317	0	0	4	ASAP3	ENSG00000088280	ASAP1_ASAP3	DRIVE	expr_paralog	350	0.0242052	0.645312	0.0569816	0.27824	2422	21	no
ASAP1	ENSG00000153317	0	0	4	ARAP1	ENSG00000186635	ASAP1_ARAP1	AVANA	expr_paralog	597	0.00551751	0.892983	0.0171866	0.675157	2422	21	no
ASAP1	ENSG00000153317	0	0	4	AGAP9	ENSG00000204172	ASAP1_AGAP9	AVANA	expr_paralog	597	0.00885236	0.829108	0.0471366	0.250168	2422	21	no
ASAP1	ENSG00000153317	0	0	4	ARAP3	ENSG00000120318	ASAP1_ARAP3	AVANA	expr_paralog	597	-0.03443	0.401058	-0.0177792	0.664627	2422	21	no
ASAP1	ENSG00000153317	0	0	4	ARAP1	ENSG00000186635	ASAP1_ARAP1	Sanger	prot_paralog	122	-0.0392207	0.667987	0.0437216	0.632523	2422	21	no
ASAP1	ENSG00000153317	0	0	4	GIT1	ENSG00000108262	ASAP1_GIT1	AVANA	prot_paralog	267	0.0361654	0.556286	0.0273347	0.65658	2422	21	no
ASAP1	ENSG00000153317	0	0	4	ARAP3	ENSG00000120318	ASAP1_ARAP3	AVANA	prot_paralog	57	-0.0378612	0.632412	-0.0347555	0.660609	2422	21	no
ASAP1	ENSG00000153317	0	0	4	ASAP3	ENSG00000088280	ASAP1_ASAP3	AVANA	expr_paralog	597	-0.0292492	0.475649	-0.029319	0.474596	2422	21	no
ASAP1	ENSG00000153317	0	0	4	ARAP2	ENSG00000047365	ASAP1_ARAP2	DRIVE	expr_paralog	350	0.00851277	0.871418	0.00683149	0.896654	2422	21	no
ASAP1	ENSG00000153317	0	0	4	ARAP3	ENSG00000120318	ASAP1_ARAP3	DRIVE	expr_paralog	350	-0.15114	0.0038492	-0.102581	0.0505182	2422	21	no
ASAP1	ENSG00000153317	0	0	4	AGAP6	ENSG00000204149	ASAP1_AGAP6	AVANA	expr_paralog	597	0.0019191	0.962679	0.0161354	0.693992	2422	21	no
ASAP1	ENSG00000153317	0	0	4	GIT1	ENSG00000108262	ASAP1_GIT1	Sanger	expr_paralog	237	0.0710595	0.275915	0.0364374	0.576731	2422	21	no
ASAP1	ENSG00000153317	0	0	4	ASAP2	ENSG00000151693	ASAP1_ASAP2	DRIVE	expr_paralog	350	-0.13939	0.00773885	-0.104894	0.0455124	2422	21	no
ASAP1	ENSG00000153317	0	0	4	ACAP3	ENSG00000131584	ASAP1_ACAP3	Sanger	prot_paralog	36	0.0825463	0.46954	0.0812598	0.476515	2422	21	no
ASAP1	ENSG00000153317	0	0	4	ASAP1	ENSG00000153317	ASAP1_ASAP1	Sanger	expr_cyclops	237	-0.0999984	0.124743	-0.0936946	0.150448	2422	21	no
ASAP1	ENSG00000153317	0	0	4	GIT1	ENSG00000108262	ASAP1_GIT1	DRIVE	expr_paralog	350	0.0312964	0.551717	0.0353112	0.501847	2422	21	no
ASAP1	ENSG00000153317	0	3	1	AGAP3	ENSG00000133612	ASAP1_AGAP3	Sanger	prot_paralog	118	-0.137947	0.132965	-0.0862517	0.348914	2422	21	no
ASAP1	ENSG00000153317	0	3	1	GIT2	ENSG00000139436	ASAP1_GIT2	AVANA	prot_paralog	267	-0.0878897	0.152097	-0.133832	0.0287849	2422	21	no
ASAP1	ENSG00000153317	0	3	1	AGAP2	ENSG00000135439	ASAP1_AGAP2	Sanger	prot_paralog	-20	-0.116833	0.414232	-0.139181	0.330026	2422	21	no
ASAP1	ENSG00000153317	0	3	1	GIT1	ENSG00000108262	ASAP1_GIT1	Sanger	prot_paralog	122	-0.122817	0.177755	-0.0682172	0.455306	2422	21	no
ASAP1	ENSG00000153317	0	3	1	ASAP1	ENSG00000153317	ASAP1_ASAP1	DRIVE	expr_cyclops	350	-0.0909112	0.0832561	-0.109596	0.0366115	2422	21	no
ASAP1	ENSG00000153317	0	3	1	ARAP3	ENSG00000120318	ASAP1_ARAP3	Sanger	expr_paralog	237	-0.0238942	0.714399	-0.0265875	0.683848	2422	21	no
ASAP1	ENSG00000153317	0	3	1	ASAP1	ENSG00000153317	ASAP1_ASAP1	Sanger	prot_cyclops	122	-0.149041	0.101332	-0.119425	0.190125	2422	21	no
ASAP1	ENSG00000153317	0	3	1	ASAP1	ENSG00000153317	ASAP1_ASAP1	AVANA	prot_cyclops	267	-0.004335	0.943794	-0.0114404	0.852392	2422	21	no
ASAP1	ENSG00000153317	0	3	1	ARAP2	ENSG00000047365	ASAP1_ARAP2	AVANA	prot_paralog	-61	0.059812	0.548403	0.0383323	0.700664	2422	21	no
ASAP1	ENSG00000153317	0	3	1	GIT2	ENSG00000139436	ASAP1_GIT2	DRIVE	expr_paralog	350	-0.0244976	0.641325	-0.0115898	0.825586	2422	21	no
ASAP1	ENSG00000153317	0	3	1	AGAP1	ENSG00000157985	ASAP1_AGAP1	Sanger	prot_paralog	66	-0.114214	0.273024	-0.0136328	0.89624	2422	21	no
ASAP1	ENSG00000153317	0	3	1	GIT1	ENSG00000108262	ASAP1_GIT1	AVANA	expr_paralog	597	0.0439209	0.283984	0.033931	0.407921	2422	21	no
ASAP1	ENSG00000153317	0	0	4	ASAP3	ENSG00000088280	ASAP1_ASAP3	Sanger	prot_paralog	-6	0.245809	0.0628966	0.0718926	0.591755	2422	21	no
ASAP1	ENSG00000153317	0	0	4	ASAP2	ENSG00000151693	ASAP1_ASAP2	Sanger	prot_paralog	122	0.026558	0.77153	0.131593	0.148509	2422	21	no
ASAP1	ENSG00000153317	0	0	4	ASAP3	ENSG00000088280	ASAP1_ASAP3	AVANA	prot_paralog	-21	0.073203	0.421021	0.0460935	0.61268	2422	21	no
ASAP1	ENSG00000153317	0	0	4	GIT2	ENSG00000139436	ASAP1_GIT2	AVANA	expr_paralog	597	-0.0560108	0.171704	-0.0585783	0.152859	2422	21	no
ASAP1	ENSG00000153317	0	0	4	ASAP2	ENSG00000151693	ASAP1_ASAP2	AVANA	prot_paralog	267	0.0879112	0.151996	0.117149	0.055897	2422	21	no
ASAP2	ENSG00000151693	0	0	4	AGAP1	ENSG00000157985	ASAP2_AGAP1	AVANA	prot_paralog	151	0.110802	0.110229	0.124253	0.0730544	2422	21	no
ASAP2	ENSG00000151693	0	0	4	ASAP2	ENSG00000151693	ASAP2_ASAP2	DRIVE	prot_cyclops	272	-0.0418085	0.482047	-0.0112337	0.850235	2422	21	no
ASAP2	ENSG00000151693	0	0	4	GIT2	ENSG00000139436	ASAP2_GIT2	DRIVE	prot_paralog	272	0.0236032	0.691535	0.0364525	0.539951	2422	21	no
ASAP2	ENSG00000151693	0	0	4	GIT2	ENSG00000139436	ASAP2_GIT2	Sanger	prot_paralog	122	-0.0806322	0.3773	-0.10699	0.240815	2422	21	no
ASAP2	ENSG00000151693	0	0	4	AGAP3	ENSG00000133612	ASAP2_AGAP3	DRIVE	prot_paralog	262	0.108812	0.0690608	0.0909477	0.128968	2422	21	no
ASAP2	ENSG00000151693	0	0	4	GIT1	ENSG00000108262	ASAP2_GIT1	DRIVE	prot_paralog	272	0.0115836	0.845627	0.0187924	0.752089	2422	21	no
ASAP2	ENSG00000151693	0	0	4	AGAP2	ENSG00000135439	ASAP2_AGAP2	DRIVE	expr_paralog	350	0.0559434	0.287105	0.0309446	0.556199	2422	21	no
ASAP2	ENSG00000151693	0	0	4	AGAP6	ENSG00000204149	ASAP2_AGAP6	AVANA	expr_paralog	597	-0.042685	0.297766	-0.0475651	0.245883	2422	21	no
ASAP2	ENSG00000151693	0	0	4	ARAP3	ENSG00000120318	ASAP2_ARAP3	AVANA	expr_paralog	597	0.0125662	0.759296	0.0257151	0.530594	2422	21	no
ASAP2	ENSG00000151693	0	0	4	ASAP1	ENSG00000153317	ASAP2_ASAP1	DRIVE	prot_paralog	272	0.0304065	0.609223	0.0677529	0.254251	2422	21	no
ASAP2	ENSG00000151693	0	0	4	AGAP1	ENSG00000157985	ASAP2_AGAP1	DRIVE	expr_paralog	350	0.00253646	0.961536	0.0302692	0.564855	2422	21	no
ASAP2	ENSG00000151693	0	0	4	GIT1	ENSG00000108262	ASAP2_GIT1	Sanger	prot_paralog	122	0.250501	0.00538736	0.256481	0.00434965	2422	21	no
ASAP2	ENSG00000151693	0	0	4	AGAP9	ENSG00000204172	ASAP2_AGAP9	AVANA	expr_paralog	597	0.017838	0.663585	0.0100394	0.806619	2422	21	no
ASAP2	ENSG00000151693	0	0	4	ARAP1	ENSG00000186635	ASAP2_ARAP1	DRIVE	expr_paralog	350	-0.107885	0.0396636	-0.124909	0.0171131	2422	21	no
ASAP2	ENSG00000151693	0	0	4	ARAP1	ENSG00000186635	ASAP2_ARAP1	DRIVE	prot_paralog	272	-0.09427	0.112285	-0.111562	0.0599748	2422	21	no
ASAP2	ENSG00000151693	0	0	4	AGAP6	ENSG00000204149	ASAP2_AGAP6	DRIVE	expr_paralog	350	-0.0019523	0.97039	0.0220498	0.675006	2422	21	no
ASAP2	ENSG00000151693	0	0	4	ACAP2	ENSG00000114331	ASAP2_ACAP2	AVANA	prot_paralog	267	-0.0525692	0.392247	-0.0159875	0.794842	2422	21	no
ASAP2	ENSG00000151693	0	0	4	AGAP4	ENSG00000188234	ASAP2_AGAP4	Sanger	expr_paralog	237	0.0528494	0.418015	0.0808961	0.214669	2422	21	no
ASAP2	ENSG00000151693	0	0	4	ASAP1	ENSG00000153317	ASAP2_ASAP1	AVANA	prot_paralog	267	-0.0885523	0.149019	-0.0506786	0.40952	2422	21	no
ASAP2	ENSG00000151693	0	0	4	ARAP1	ENSG00000186635	ASAP2_ARAP1	Sanger	prot_paralog	122	-0.0259962	0.776234	-0.0346142	0.705057	2422	21	no
ASAP2	ENSG00000151693	0	0	4	ARAP3	ENSG00000120318	ASAP2_ARAP3	DRIVE	prot_paralog	34	0.0570909	0.465022	0.0488332	0.532109	2422	21	no
ASAP2	ENSG00000151693	0	0	4	ARAP3	ENSG00000120318	ASAP2_ARAP3	AVANA	prot_paralog	57	0.0634568	0.422421	0.0956437	0.226012	2422	21	no
ASAP2	ENSG00000151693	0	0	4	AGAP2	ENSG00000135439	ASAP2_AGAP2	DRIVE	prot_paralog	-68	-0.0710099	0.450771	-0.0561415	0.551213	2422	21	no
ASAP2	ENSG00000151693	0	0	4	ASAP3	ENSG00000088280	ASAP2_ASAP3	DRIVE	prot_paralog	-34	0.12373	0.157519	0.110712	0.206312	2422	21	no
ASAP2	ENSG00000151693	0	0	4	ACAP3	ENSG00000131584	ASAP2_ACAP3	AVANA	prot_paralog	67	-0.0228339	0.769598	-0.00573392	0.941374	2422	21	no
ASAP2	ENSG00000151693	0	0	4	ARAP2	ENSG00000047365	ASAP2_ARAP2	DRIVE	prot_paralog	-84	-0.0386569	0.692606	-0.0298986	0.759826	2422	21	no
ASAP2	ENSG00000151693	0	0	4	GIT2	ENSG00000139436	ASAP2_GIT2	Sanger	expr_paralog	237	-0.0276891	0.671495	0.0343718	0.598537	2422	21	no
ASAP2	ENSG00000151693	0	0	4	ARAP2	ENSG00000047365	ASAP2_ARAP2	AVANA	expr_paralog	597	0.0961941	0.0187283	0.101976	0.0126701	2422	21	no
ASAP2	ENSG00000151693	0	0	4	AGAP3	ENSG00000133612	ASAP2_AGAP3	DRIVE	expr_paralog	350	0.0460122	0.38141	0.0392	0.455907	2422	21	no
ASAP2	ENSG00000151693	0	0	4	AGAP3	ENSG00000133612	ASAP2_AGAP3	Sanger	expr_paralog	237	0.0263225	0.686833	0.0414193	0.525727	2422	21	no
ASAP2	ENSG00000151693	0	0	4	AGAP1	ENSG00000157985	ASAP2_AGAP1	DRIVE	prot_paralog	136	-0.0820079	0.228937	-0.0940373	0.167489	2422	21	no
ASAP2	ENSG00000151693	0	0	4	ARAP1	ENSG00000186635	ASAP2_ARAP1	Sanger	expr_paralog	237	-0.107256	0.0995133	-0.0802346	0.218454	2422	21	no
ASAP2	ENSG00000151693	0	0	4	ARAP2	ENSG00000047365	ASAP2_ARAP2	Sanger	expr_paralog	237	0.155163	0.0168221	0.177458	0.00615771	2422	21	no
ASAP2	ENSG00000151693	0	0	4	ARAP2	ENSG00000047365	ASAP2_ARAP2	Sanger	prot_paralog	-24	-0.206735	0.15409	-0.0947955	0.51705	2422	21	no
ASAP2	ENSG00000151693	0	0	4	ARAP3	ENSG00000120318	ASAP2_ARAP3	Sanger	prot_paralog	22	-0.0103865	0.930996	-0.0327941	0.784492	2422	21	no
ASAP2	ENSG00000151693	0	0	4	AGAP5	ENSG00000172650	ASAP2_AGAP5	Sanger	expr_paralog	237	0.0557196	0.393149	0.066326	0.30925	2422	21	no
ASAP2	ENSG00000151693	0	0	4	AGAP2	ENSG00000135439	ASAP2_AGAP2	Sanger	expr_paralog	237	0.00946609	0.884741	0.0247118	0.705074	2422	21	no
ASAP2	ENSG00000151693	0	0	4	AGAP5	ENSG00000172650	ASAP2_AGAP5	AVANA	expr_paralog	597	-0.0296473	0.469661	-0.0323423	0.430236	2422	21	no
ASAP2	ENSG00000151693	0	0	4	ACAP1	ENSG00000072818	ASAP2_ACAP1	AVANA	prot_paralog	69	-0.16445	0.0331607	-0.20612	0.0073507	2422	21	no
ASAP2	ENSG00000151693	0	0	4	GIT1	ENSG00000108262	ASAP2_GIT1	DRIVE	expr_paralog	350	0.0237091	0.652099	0.00928441	0.859878	2422	21	no
ASAP2	ENSG00000151693	0	0	4	ARAP1	ENSG00000186635	ASAP2_ARAP1	AVANA	expr_paralog	597	0.0196531	0.63177	0.0438873	0.284352	2422	21	no
ASAP2	ENSG00000151693	0	0	4	ASAP1	ENSG00000153317	ASAP2_ASAP1	AVANA	expr_paralog	597	-0.000271582	0.994717	-0.00884512	0.829246	2422	21	no
ASAP2	ENSG00000151693	0	0	4	AGAP9	ENSG00000204172	ASAP2_AGAP9	DRIVE	expr_paralog	350	0.0479098	0.362064	0.0696016	0.185186	2422	21	no
ASAP2	ENSG00000151693	0	0	4	AGAP9	ENSG00000204172	ASAP2_AGAP9	Sanger	expr_paralog	237	-0.0472698	0.468902	0.00415888	0.949219	2422	21	no
ASAP2	ENSG00000151693	0	0	4	AGAP5	ENSG00000172650	ASAP2_AGAP5	DRIVE	expr_paralog	350	0.0413504	0.431553	0.033584	0.523006	2422	21	no
ASAP2	ENSG00000151693	0	0	4	ARAP2	ENSG00000047365	ASAP2_ARAP2	AVANA	prot_paralog	-61	0.257897	0.00853673	0.244025	0.0129905	2422	21	no
ASAP2	ENSG00000151693	0	0	4	ASAP2	ENSG00000151693	ASAP2_ASAP2	AVANA	prot_cyclops	267	0.0976063	0.11156	0.117086	0.0560307	2422	21	no
ASAP2	ENSG00000151693	0	0	4	ARAP2	ENSG00000047365	ASAP2_ARAP2	DRIVE	expr_paralog	350	-0.019779	0.706844	-0.0280713	0.593459	2422	21	no
ASAP2	ENSG00000151693	0	0	4	AGAP1	ENSG00000157985	ASAP2_AGAP1	Sanger	expr_paralog	237	0.0774509	0.234903	0.0546344	0.402444	2422	21	no
ASAP2	ENSG00000151693	0	0	4	ACAP3	ENSG00000131584	ASAP2_ACAP3	DRIVE	expr_paralog	350	-0.0217782	0.678785	-0.0426958	0.416704	2422	21	no
ASAP2	ENSG00000151693	0	0	4	ACAP2	ENSG00000114331	ASAP2_ACAP2	DRIVE	expr_paralog	350	-0.0568149	0.279651	-0.00836087	0.873693	2422	21	no
ASAP2	ENSG00000151693	0	0	4	ASAP3	ENSG00000088280	ASAP2_ASAP3	DRIVE	expr_paralog	350	0.0157887	0.764016	0.0104628	0.842313	2422	21	no
ASAP2	ENSG00000151693	0	0	4	GIT1	ENSG00000108262	ASAP2_GIT1	Sanger	expr_paralog	237	0.146111	0.0244774	0.163701	0.0116071	2422	21	no
ASAP2	ENSG00000151693	0	0	4	ACAP3	ENSG00000131584	ASAP2_ACAP3	DRIVE	prot_paralog	68	0.0406833	0.58451	0.0504249	0.497839	2422	21	no
ASAP2	ENSG00000151693	0	0	4	GIT2	ENSG00000139436	ASAP2_GIT2	DRIVE	expr_paralog	350	-0.0469328	0.371946	-0.041238	0.432807	2422	21	no
ASAP2	ENSG00000151693	0	0	4	AGAP4	ENSG00000188234	ASAP2_AGAP4	DRIVE	expr_paralog	350	-0.0501969	0.339575	-0.0423475	0.420519	2422	21	no
ASAP2	ENSG00000151693	0	0	4	AGAP2	ENSG00000135439	ASAP2_AGAP2	AVANA	prot_paralog	-41	-0.237873	0.0111794	-0.335068	0.000285987	2422	21	no
ASAP2	ENSG00000151693	0	0	4	ACAP3	ENSG00000131584	ASAP2_ACAP3	Sanger	expr_paralog	237	0.0261035	0.689303	0.0334659	0.608217	2422	21	no
ASAP2	ENSG00000151693	0	0	4	ASAP2	ENSG00000151693	ASAP2_ASAP2	Sanger	prot_cyclops	122	-0.046398	0.611818	-0.0748285	0.412701	2422	21	no
ASAP2	ENSG00000151693	0	0	4	ACAP1	ENSG00000072818	ASAP2_ACAP1	Sanger	expr_paralog	237	-0.115954	0.0748041	-0.112154	0.0849061	2422	21	no
ASAP2	ENSG00000151693	0	0	4	AGAP2	ENSG00000135439	ASAP2_AGAP2	AVANA	expr_paralog	597	-0.0994084	0.0151057	-0.0922469	0.0241958	2422	21	no
ASAP2	ENSG00000151693	0	0	4	ASAP3	ENSG00000088280	ASAP2_ASAP3	Sanger	expr_paralog	237	-0.0902838	0.165935	-0.0213783	0.743357	2422	21	no
ASAP2	ENSG00000151693	0	0	4	ASAP1	ENSG00000153317	ASAP2_ASAP1	Sanger	prot_paralog	122	-0.0549631	0.547645	-0.146962	0.106241	2422	21	no
ASAP2	ENSG00000151693	0	0	4	ASAP2	ENSG00000151693	ASAP2_ASAP2	DRIVE	expr_cyclops	350	-0.0318385	0.544845	-0.0107623	0.837861	2422	21	no
ASAP2	ENSG00000151693	0	0	4	ACAP1	ENSG00000072818	ASAP2_ACAP1	DRIVE	expr_paralog	350	-0.0102856	0.844949	-0.0242987	0.644036	2422	21	no
ASAP2	ENSG00000151693	0	0	4	ASAP3	ENSG00000088280	ASAP2_ASAP3	Sanger	prot_paralog	-6	-0.0825925	0.537652	-0.0066987	0.960197	2422	21	no
ASAP2	ENSG00000151693	0	0	4	ASAP2	ENSG00000151693	ASAP2_ASAP2	AVANA	expr_cyclops	597	0.0515179	0.208767	0.0594902	0.146558	2422	21	no
ASAP2	ENSG00000151693	0	0	4	GIT1	ENSG00000108262	ASAP2_GIT1	AVANA	expr_paralog	597	0.00102322	0.980096	-0.000221214	0.995696	2422	21	no
ASAP2	ENSG00000151693	0	0	4	GIT2	ENSG00000139436	ASAP2_GIT2	AVANA	expr_paralog	597	-0.00488126	0.905262	-0.0100375	0.806654	2422	21	no
ASAP2	ENSG00000151693	0	0	4	ARAP3	ENSG00000120318	ASAP2_ARAP3	Sanger	expr_paralog	237	-0.0105437	0.871727	-0.000298905	0.996348	2422	21	no
ASAP2	ENSG00000151693	0	0	4	ACAP2	ENSG00000114331	ASAP2_ACAP2	Sanger	expr_paralog	237	0.0597769	0.359558	0.10509	0.106579	2422	21	no
ASAP2	ENSG00000151693	0	0	4	AGAP4	ENSG00000188234	ASAP2_AGAP4	AVANA	expr_paralog	597	0.0248199	0.545005	0.0233665	0.568807	2422	21	no
ASAP2	ENSG00000151693	0	0	4	AGAP3	ENSG00000133612	ASAP2_AGAP3	Sanger	prot_paralog	118	0.013362	0.884831	-0.0418914	0.649618	2422	21	no
ASAP2	ENSG00000151693	0	0	4	GIT2	ENSG00000139436	ASAP2_GIT2	AVANA	prot_paralog	267	-0.133165	0.029599	-0.139362	0.0227479	2422	21	no
ASAP2	ENSG00000151693	0	0	4	AGAP1	ENSG00000157985	ASAP2_AGAP1	AVANA	expr_paralog	597	0.0472325	0.249204	0.0705082	0.0851965	2422	21	no
ASAP2	ENSG00000151693	0	0	4	ACAP2	ENSG00000114331	ASAP2_ACAP2	DRIVE	prot_paralog	272	-0.000156812	0.997897	-0.00851476	0.886198	2422	21	no
ASAP2	ENSG00000151693	0	0	4	AGAP3	ENSG00000133612	ASAP2_AGAP3	AVANA	prot_paralog	253	-0.0430043	0.489942	-0.0160093	0.797244	2422	21	no
ASAP2	ENSG00000151693	0	0	4	ARAP1	ENSG00000186635	ASAP2_ARAP1	AVANA	prot_paralog	267	0.0821381	0.18086	0.0617779	0.314568	2422	21	no
ASAP2	ENSG00000151693	0	0	4	ASAP2	ENSG00000151693	ASAP2_ASAP2	Sanger	expr_cyclops	237	-0.0314511	0.629989	0.029086	0.655958	2422	21	no
ASAP2	ENSG00000151693	0	0	4	ACAP3	ENSG00000131584	ASAP2_ACAP3	Sanger	prot_paralog	36	0.190579	0.0924982	0.234156	0.0377994	2422	21	no
ASAP2	ENSG00000151693	0	0	4	ARAP3	ENSG00000120318	ASAP2_ARAP3	DRIVE	expr_paralog	350	-0.0604412	0.250049	-0.0576387	0.272727	2422	21	no
ASAP2	ENSG00000151693	0	0	4	ASAP1	ENSG00000153317	ASAP2_ASAP1	DRIVE	expr_paralog	350	-0.0341691	0.515788	-0.00676583	0.897642	2422	21	no
ASAP2	ENSG00000151693	0	0	4	ACAP3	ENSG00000131584	ASAP2_ACAP3	AVANA	expr_paralog	597	-0.0698061	0.0883593	-0.0583192	0.154686	2422	21	no
ASAP2	ENSG00000151693	0	0	4	ACAP1	ENSG00000072818	ASAP2_ACAP1	Sanger	prot_paralog	30	-0.0190294	0.870393	-0.00769545	0.947397	2422	21	no
ASAP2	ENSG00000151693	0	0	4	ASAP3	ENSG00000088280	ASAP2_ASAP3	AVANA	expr_paralog	597	0.0335329	0.413447	0.0366635	0.371192	2422	21	no
ASAP2	ENSG00000151693	0	0	4	ACAP2	ENSG00000114331	ASAP2_ACAP2	AVANA	expr_paralog	597	-0.0210739	0.60733	-0.00844724	0.836816	2422	21	no
ASAP2	ENSG00000151693	0	0	4	AGAP2	ENSG00000135439	ASAP2_AGAP2	Sanger	prot_paralog	-20	-0.0119457	0.933695	-0.0162682	0.909789	2422	21	no
ASAP2	ENSG00000151693	0	0	4	GIT1	ENSG00000108262	ASAP2_GIT1	AVANA	prot_paralog	267	-0.159716	0.00893995	-0.142866	0.0195179	2422	21	no
ASAP2	ENSG00000151693	0	0	4	ASAP3	ENSG00000088280	ASAP2_ASAP3	AVANA	prot_paralog	-21	-0.0570353	0.530919	-0.0379028	0.677249	2422	21	no
ASAP2	ENSG00000151693	0	0	4	AGAP3	ENSG00000133612	ASAP2_AGAP3	AVANA	expr_paralog	597	0.00389926	0.924256	-0.00871754	0.831671	2422	21	no
ASAP2	ENSG00000151693	0	0	4	AGAP6	ENSG00000204149	ASAP2_AGAP6	Sanger	expr_paralog	237	0.0709199	0.276862	0.0954888	0.142755	2422	21	no
ASAP2	ENSG00000151693	0	0	4	ACAP1	ENSG00000072818	ASAP2_ACAP1	AVANA	expr_paralog	597	-0.080712	0.0487048	-0.0739956	0.0708145	2422	21	no
ASAP2	ENSG00000151693	0	0	4	ACAP2	ENSG00000114331	ASAP2_ACAP2	Sanger	prot_paralog	122	0.0939889	0.303134	0.118824	0.192381	2422	21	no
ASAP2	ENSG00000151693	0	0	4	ASAP1	ENSG00000153317	ASAP2_ASAP1	Sanger	expr_paralog	237	-0.0600892	0.357049	-0.0532591	0.41441	2422	21	no
ASAP2	ENSG00000151693	0	0	4	AGAP1	ENSG00000157985	ASAP2_AGAP1	Sanger	prot_paralog	66	0.119286	0.25215	0.070623	0.498787	2422	21	no
ASAP2	ENSG00000151693	0	0	4	ACAP1	ENSG00000072818	ASAP2_ACAP1	DRIVE	prot_paralog	52	-0.0190451	0.802463	-0.0312095	0.681803	2422	21	no
ASAP3	ENSG00000088280	0	0	4	AGAP1	ENSG00000157985	ASAP3_AGAP1	Sanger	expr_paralog	237	0.0520736	0.424891	0.0251477	0.700121	2422	21	no
ASAP3	ENSG00000088280	0	0	4	ACAP1	ENSG00000072818	ASAP3_ACAP1	Sanger	expr_paralog	237	-0.0194406	0.765909	0.0141627	0.828294	2422	21	no
ASAP3	ENSG00000088280	0	0	4	ASAP1	ENSG00000153317	ASAP3_ASAP1	DRIVE	expr_paralog	350	-0.101671	0.0526086	-0.113531	0.0303424	2422	21	no
ASAP3	ENSG00000088280	0	0	4	GIT1	ENSG00000108262	ASAP3_GIT1	Sanger	prot_paralog	122	-0.0155145	0.865318	-0.0573299	0.530511	2422	21	no
ASAP3	ENSG00000088280	0	0	4	ASAP1	ENSG00000153317	ASAP3_ASAP1	Sanger	expr_paralog	237	-0.0152048	0.815877	-0.00291347	0.964414	2422	21	no
ASAP3	ENSG00000088280	0	0	4	ACAP3	ENSG00000131584	ASAP3_ACAP3	Sanger	expr_paralog	237	-0.072715	0.264854	-0.0931503	0.152844	2422	21	no
ASAP3	ENSG00000088280	0	0	4	ACAP2	ENSG00000114331	ASAP3_ACAP2	Sanger	prot_paralog	122	0.0713599	0.434757	0.0354434	0.698329	2422	21	no
ASAP3	ENSG00000088280	0	0	4	ACAP2	ENSG00000114331	ASAP3_ACAP2	Sanger	expr_paralog	237	-0.0588254	0.36727	-0.0540623	0.407396	2422	21	no
ASAP3	ENSG00000088280	0	0	4	AGAP2	ENSG00000135439	ASAP3_AGAP2	Sanger	expr_paralog	237	-0.0131263	0.840685	0.0133844	0.837596	2422	21	no
ASAP3	ENSG00000088280	0	0	4	ACAP1	ENSG00000072818	ASAP3_ACAP1	Sanger	prot_paralog	30	0.048257	0.678901	-0.0780779	0.502596	2422	21	no
ASAP3	ENSG00000088280	0	0	4	ASAP1	ENSG00000153317	ASAP3_ASAP1	DRIVE	prot_paralog	272	-0.0385461	0.516911	-0.0403478	0.497498	2422	21	no
ASAP3	ENSG00000088280	0	0	4	ASAP2	ENSG00000151693	ASAP3_ASAP2	Sanger	prot_paralog	122	0.0620942	0.496854	0.0478088	0.601024	2422	21	no
ASAP3	ENSG00000088280	0	0	4	ARAP3	ENSG00000120318	ASAP3_ARAP3	Sanger	expr_paralog	237	0.0603367	0.355068	0.0547272	0.401644	2422	21	no
ASAP3	ENSG00000088280	0	0	4	ASAP3	ENSG00000088280	ASAP3_ASAP3	Sanger	prot_cyclops	-6	0.161032	0.227206	0.21601	0.103406	2422	21	no
ASAP3	ENSG00000088280	0	0	4	ARAP2	ENSG00000047365	ASAP3_ARAP2	DRIVE	expr_paralog	350	0.0864059	0.0997782	0.0725372	0.167284	2422	21	no
ASAP3	ENSG00000088280	0	0	4	ARAP1	ENSG00000186635	ASAP3_ARAP1	DRIVE	expr_paralog	350	-0.0397797	0.449267	-0.0676336	0.197954	2422	21	no
ASAP3	ENSG00000088280	0	0	4	ARAP3	ENSG00000120318	ASAP3_ARAP3	DRIVE	prot_paralog	34	-0.110563	0.156163	-0.10712	0.169544	2422	21	no
ASAP3	ENSG00000088280	0	0	4	GIT1	ENSG00000108262	ASAP3_GIT1	AVANA	prot_paralog	267	-0.0290873	0.636099	-0.0258626	0.673984	2422	21	no
ASAP3	ENSG00000088280	0	0	4	AGAP3	ENSG00000133612	ASAP3_AGAP3	Sanger	prot_paralog	118	-0.0517258	0.574748	-0.0323036	0.726146	2422	21	no
ASAP3	ENSG00000088280	0	0	4	GIT2	ENSG00000139436	ASAP3_GIT2	Sanger	prot_paralog	122	0.0962557	0.291569	0.0810937	0.374567	2422	21	no
ASAP3	ENSG00000088280	0	0	4	AGAP5	ENSG00000172650	ASAP3_AGAP5	Sanger	expr_paralog	237	-0.0522764	0.423086	-0.0606552	0.352529	2422	21	no
ASAP3	ENSG00000088280	0	0	4	ASAP2	ENSG00000151693	ASAP3_ASAP2	DRIVE	expr_paralog	350	-0.0739348	0.159231	0.00153369	0.976737	2422	21	no
ASAP3	ENSG00000088280	0	0	4	ASAP1	ENSG00000153317	ASAP3_ASAP1	Sanger	prot_paralog	122	0.181848	0.0450009	0.19605	0.0304493	2422	21	no
ASAP3	ENSG00000088280	0	0	4	ARAP3	ENSG00000120318	ASAP3_ARAP3	DRIVE	expr_paralog	350	-0.102834	0.0499482	-0.060527	0.249376	2422	21	no
ASAP3	ENSG00000088280	0	0	4	AGAP9	ENSG00000204172	ASAP3_AGAP9	DRIVE	expr_paralog	350	-0.0272359	0.604502	-0.0603948	0.250413	2422	21	no
ASAP3	ENSG00000088280	0	0	4	ASAP3	ENSG00000088280	ASAP3_ASAP3	AVANA	prot_cyclops	-21	-0.084018	0.355525	-0.069042	0.447972	2422	21	no
ASAP3	ENSG00000088280	0	0	4	AGAP3	ENSG00000133612	ASAP3_AGAP3	AVANA	expr_paralog	597	0.0660489	0.106921	0.0502371	0.220321	2422	21	no
ASAP3	ENSG00000088280	0	0	4	ARAP1	ENSG00000186635	ASAP3_ARAP1	DRIVE	prot_paralog	272	-0.0772548	0.193456	-0.111718	0.0596149	2422	21	no
ASAP3	ENSG00000088280	0	0	4	ARAP2	ENSG00000047365	ASAP3_ARAP2	DRIVE	prot_paralog	-84	0.0364429	0.709398	-0.0114509	0.906811	2422	21	no
ASAP3	ENSG00000088280	0	0	4	AGAP1	ENSG00000157985	ASAP3_AGAP1	AVANA	prot_paralog	151	-0.015127	0.827905	-0.0230838	0.74007	2422	21	no
ASAP3	ENSG00000088280	0	0	4	AGAP6	ENSG00000204149	ASAP3_AGAP6	Sanger	expr_paralog	237	-0.0291175	0.655609	-0.0440758	0.499498	2422	21	no
ASAP3	ENSG00000088280	0	0	4	ASAP2	ENSG00000151693	ASAP3_ASAP2	AVANA	expr_paralog	597	0.0946088	0.020779	0.054742	0.181634	2422	21	no
ASAP3	ENSG00000088280	0	0	4	GIT2	ENSG00000139436	ASAP3_GIT2	DRIVE	expr_paralog	350	-0.0800417	0.127436	-0.0904732	0.0847586	2422	21	no
ASAP3	ENSG00000088280	0	0	4	AGAP1	ENSG00000157985	ASAP3_AGAP1	Sanger	prot_paralog	66	-0.0342232	0.743318	-0.00115248	0.991204	2422	21	no
ASAP3	ENSG00000088280	0	0	4	ARAP2	ENSG00000047365	ASAP3_ARAP2	Sanger	expr_paralog	237	0.0149824	0.818523	-0.0111516	0.864402	2422	21	no
ASAP3	ENSG00000088280	0	0	4	ACAP1	ENSG00000072818	ASAP3_ACAP1	AVANA	prot_paralog	69	-0.0311625	0.688424	0.00942402	0.903501	2422	21	no
ASAP3	ENSG00000088280	0	0	4	ACAP2	ENSG00000114331	ASAP3_ACAP2	AVANA	prot_paralog	267	0.0652627	0.287994	0.0843044	0.169588	2422	21	no
ASAP3	ENSG00000088280	0	0	4	AGAP6	ENSG00000204149	ASAP3_AGAP6	DRIVE	expr_paralog	350	0.0271435	0.60573	-0.00339095	0.948594	2422	21	no
ASAP3	ENSG00000088280	0	0	4	ACAP3	ENSG00000131584	ASAP3_ACAP3	AVANA	expr_paralog	597	0.00196768	0.961735	-0.015122	0.712329	2422	21	no
ASAP3	ENSG00000088280	0	0	4	ACAP1	ENSG00000072818	ASAP3_ACAP1	DRIVE	expr_paralog	350	-0.0339266	0.518773	-0.0831159	0.113413	2422	21	no
ASAP3	ENSG00000088280	0	0	4	ASAP2	ENSG00000151693	ASAP3_ASAP2	DRIVE	prot_paralog	272	0.0148689	0.802645	0.0634916	0.285417	2422	21	no
ASAP3	ENSG00000088280	0	0	4	ACAP3	ENSG00000131584	ASAP3_ACAP3	AVANA	prot_paralog	67	0.0239418	0.758755	0.0526057	0.499563	2422	21	no
ASAP3	ENSG00000088280	0	0	4	ASAP1	ENSG00000153317	ASAP3_ASAP1	AVANA	expr_paralog	597	0.0136575	0.739121	0.0249287	0.543244	2422	21	no
ASAP3	ENSG00000088280	0	0	4	ARAP2	ENSG00000047365	ASAP3_ARAP2	AVANA	expr_paralog	597	0.102517	0.0122028	0.0949596	0.0203092	2422	21	no
ASAP3	ENSG00000088280	0	0	4	AGAP4	ENSG00000188234	ASAP3_AGAP4	DRIVE	expr_paralog	350	0.000556793	0.991553	-0.0301116	0.566884	2422	21	no
ASAP3	ENSG00000088280	0	0	4	AGAP3	ENSG00000133612	ASAP3_AGAP3	Sanger	expr_paralog	237	0.00942111	0.885285	-0.00128594	0.984289	2422	21	no
ASAP3	ENSG00000088280	0	0	4	AGAP5	ENSG00000172650	ASAP3_AGAP5	DRIVE	expr_paralog	350	-0.00947299	0.857062	-0.035683	0.497352	2422	21	no
ASAP3	ENSG00000088280	0	0	4	ASAP2	ENSG00000151693	ASAP3_ASAP2	AVANA	prot_paralog	267	0.149931	0.0141953	0.147296	0.0160093	2422	21	no
ASAP3	ENSG00000088280	0	0	4	ARAP3	ENSG00000120318	ASAP3_ARAP3	Sanger	prot_paralog	22	0.188662	0.112486	0.210064	0.0765486	2422	21	no
ASAP3	ENSG00000088280	0	0	4	AGAP3	ENSG00000133612	ASAP3_AGAP3	DRIVE	prot_paralog	262	0.0157625	0.792863	-0.0148879	0.804118	2422	21	no
ASAP3	ENSG00000088280	0	0	4	GIT2	ENSG00000139436	ASAP3_GIT2	AVANA	prot_paralog	267	-0.020566	0.737994	-0.0102572	0.86751	2422	21	no
ASAP3	ENSG00000088280	0	0	4	ACAP3	ENSG00000131584	ASAP3_ACAP3	Sanger	prot_paralog	36	-0.0259007	0.820751	-0.048092	0.673842	2422	21	no
ASAP3	ENSG00000088280	0	0	4	AGAP1	ENSG00000157985	ASAP3_AGAP1	AVANA	expr_paralog	597	0.0514237	0.209601	0.0281864	0.491838	2422	21	no
ASAP3	ENSG00000088280	0	0	4	AGAP2	ENSG00000135439	ASAP3_AGAP2	AVANA	expr_paralog	597	-0.00958604	0.81519	-0.00631096	0.877706	2422	21	no
ASAP3	ENSG00000088280	0	0	4	ACAP2	ENSG00000114331	ASAP3_ACAP2	DRIVE	expr_paralog	350	0.00500591	0.924173	0.0137971	0.79306	2422	21	no
ASAP3	ENSG00000088280	0	0	4	ARAP1	ENSG00000186635	ASAP3_ARAP1	Sanger	prot_paralog	122	0.0724966	0.427456	0.0905108	0.321456	2422	21	no
ASAP3	ENSG00000088280	0	0	4	GIT1	ENSG00000108262	ASAP3_GIT1	DRIVE	expr_paralog	350	-0.0749068	0.153805	-0.0970947	0.0642484	2422	21	no
ASAP3	ENSG00000088280	0	0	4	ARAP3	ENSG00000120318	ASAP3_ARAP3	AVANA	expr_paralog	597	0.0654897	0.109929	0.048426	0.23743	2422	21	no
ASAP3	ENSG00000088280	0	0	4	AGAP2	ENSG00000135439	ASAP3_AGAP2	Sanger	prot_paralog	-20	0.0239819	0.867336	-0.0918691	0.521412	2422	21	no
ASAP3	ENSG00000088280	0	0	4	ACAP2	ENSG00000114331	ASAP3_ACAP2	AVANA	expr_paralog	597	0.0887786	0.030089	0.0833862	0.0416799	2422	21	no
ASAP3	ENSG00000088280	0	0	4	ARAP2	ENSG00000047365	ASAP3_ARAP2	Sanger	prot_paralog	-24	-0.00408163	0.977795	-0.0303153	0.836184	2422	21	no
ASAP3	ENSG00000088280	0	0	4	GIT1	ENSG00000108262	ASAP3_GIT1	AVANA	expr_paralog	597	0.0417655	0.308304	0.0485976	0.23577	2422	21	no
ASAP3	ENSG00000088280	0	0	4	GIT2	ENSG00000139436	ASAP3_GIT2	AVANA	expr_paralog	597	0.0332018	0.418077	0.0392768	0.338047	2422	21	no
ASAP3	ENSG00000088280	0	0	4	ARAP1	ENSG00000186635	ASAP3_ARAP1	AVANA	expr_paralog	597	0.0273085	0.50543	0.0254177	0.53536	2422	21	no
ASAP3	ENSG00000088280	0	0	4	ASAP3	ENSG00000088280	ASAP3_ASAP3	DRIVE	prot_cyclops	-34	0.0799129	0.362372	0.12098	0.167029	2422	21	no
ASAP3	ENSG00000088280	0	0	4	ASAP2	ENSG00000151693	ASAP3_ASAP2	Sanger	expr_paralog	237	0.104629	0.108132	0.0734021	0.260354	2422	21	no
ASAP3	ENSG00000088280	0	0	4	ASAP3	ENSG00000088280	ASAP3_ASAP3	Sanger	expr_cyclops	237	-0.0950949	0.144418	-0.0569989	0.382359	2422	21	no
ASAP3	ENSG00000088280	0	0	4	AGAP2	ENSG00000135439	ASAP3_AGAP2	DRIVE	prot_paralog	-68	-0.0330113	0.726163	-0.0752042	0.424408	2422	21	no
ASAP3	ENSG00000088280	0	0	4	AGAP9	ENSG00000204172	ASAP3_AGAP9	Sanger	expr_paralog	237	0.0234334	0.719674	-0.0401489	0.538512	2422	21	no
ASAP3	ENSG00000088280	0	0	4	AGAP4	ENSG00000188234	ASAP3_AGAP4	Sanger	expr_paralog	237	-0.0587548	0.367846	-0.066414	0.308607	2422	21	no
ASAP3	ENSG00000088280	0	0	4	AGAP2	ENSG00000135439	ASAP3_AGAP2	DRIVE	expr_paralog	350	-0.125202	0.0168532	-0.121213	0.0207124	2422	21	no
ASAP3	ENSG00000088280	0	0	4	GIT1	ENSG00000108262	ASAP3_GIT1	DRIVE	prot_paralog	272	-0.059807	0.314357	-0.0590927	0.320182	2422	21	no
ASAP3	ENSG00000088280	0	0	4	ACAP1	ENSG00000072818	ASAP3_ACAP1	AVANA	expr_paralog	597	-0.0504353	0.218504	-0.0348772	0.394965	2422	21	no
ASAP3	ENSG00000088280	0	0	4	ARAP1	ENSG00000186635	ASAP3_ARAP1	Sanger	expr_paralog	237	0.0052041	0.936481	0.0528386	0.41811	2422	21	no
ASAP3	ENSG00000088280	0	0	4	AGAP1	ENSG00000157985	ASAP3_AGAP1	DRIVE	prot_paralog	136	-0.0291014	0.669885	-0.0410523	0.547508	2422	21	no
ASAP3	ENSG00000088280	0	0	4	ASAP3	ENSG00000088280	ASAP3_ASAP3	AVANA	expr_cyclops	597	-0.0529084	0.196726	-0.0554041	0.1764	2422	21	no
ASAP3	ENSG00000088280	0	0	4	AGAP3	ENSG00000133612	ASAP3_AGAP3	DRIVE	expr_paralog	350	-0.0795173	0.129956	-0.0598826	0.254461	2422	21	no
ASAP3	ENSG00000088280	0	0	4	ACAP3	ENSG00000131584	ASAP3_ACAP3	DRIVE	expr_paralog	350	0.0355338	0.499153	0.0377243	0.473057	2422	21	no
ASAP3	ENSG00000088280	0	0	4	AGAP1	ENSG00000157985	ASAP3_AGAP1	DRIVE	expr_paralog	350	0.0585918	0.264862	0.0236841	0.652441	2422	21	no
ASAP3	ENSG00000088280	0	0	4	ASAP3	ENSG00000088280	ASAP3_ASAP3	DRIVE	expr_cyclops	350	0.0993064	0.0583832	0.112073	0.0325499	2422	21	no
ASAP3	ENSG00000088280	0	0	4	ACAP1	ENSG00000072818	ASAP3_ACAP1	DRIVE	prot_paralog	52	0.0356327	0.639679	-0.0666262	0.381009	2422	21	no
ASAP3	ENSG00000088280	0	0	4	ASAP1	ENSG00000153317	ASAP3_ASAP1	AVANA	prot_paralog	267	-0.0161302	0.793052	0.0429918	0.484228	2422	21	no
ASAP3	ENSG00000088280	0	0	4	ACAP3	ENSG00000131584	ASAP3_ACAP3	DRIVE	prot_paralog	68	0.0192827	0.795567	0.0322999	0.664242	2422	21	no
ASAP3	ENSG00000088280	0	0	4	ARAP3	ENSG00000120318	ASAP3_ARAP3	AVANA	prot_paralog	57	-0.00754064	0.924128	0.0295293	0.709135	2422	21	no
ASAP3	ENSG00000088280	0	0	4	AGAP3	ENSG00000133612	ASAP3_AGAP3	AVANA	prot_paralog	253	-0.0013225	0.983069	-0.00152836	0.980434	2422	21	no
ASAP3	ENSG00000088280	0	0	4	ACAP2	ENSG00000114331	ASAP3_ACAP2	DRIVE	prot_paralog	272	0.0182135	0.759488	-0.00786717	0.894801	2422	21	no
ASAP3	ENSG00000088280	0	0	4	AGAP9	ENSG00000204172	ASAP3_AGAP9	AVANA	expr_paralog	597	0.122328	0.00275433	0.0989542	0.015577	2422	21	no
ASAP3	ENSG00000088280	0	0	4	ARAP2	ENSG00000047365	ASAP3_ARAP2	AVANA	prot_paralog	-61	0.0972851	0.328269	0.0782761	0.43191	2422	21	no
ASAP3	ENSG00000088280	0	0	4	AGAP4	ENSG00000188234	ASAP3_AGAP4	AVANA	expr_paralog	597	0.103361	0.0115055	0.0913524	0.0256112	2422	21	no
ASAP3	ENSG00000088280	0	0	4	GIT2	ENSG00000139436	ASAP3_GIT2	DRIVE	prot_paralog	272	-0.0158953	0.78933	-0.0366556	0.537693	2422	21	no
ASAP3	ENSG00000088280	0	0	4	ARAP1	ENSG00000186635	ASAP3_ARAP1	AVANA	prot_paralog	267	0.140782	0.0213871	0.140815	0.0213562	2422	21	no
ASAP3	ENSG00000088280	0	0	4	AGAP5	ENSG00000172650	ASAP3_AGAP5	AVANA	expr_paralog	597	0.0904384	0.0271306	0.0657439	0.108554	2422	21	no
ASAP3	ENSG00000088280	0	0	4	AGAP6	ENSG00000204149	ASAP3_AGAP6	AVANA	expr_paralog	597	0.0599115	0.143715	0.0419301	0.3064	2422	21	no
ASAP3	ENSG00000088280	0	0	4	GIT1	ENSG00000108262	ASAP3_GIT1	Sanger	expr_paralog	237	-0.0755239	0.246789	-0.0338287	0.604332	2422	21	no
ASAP3	ENSG00000088280	0	0	4	GIT2	ENSG00000139436	ASAP3_GIT2	Sanger	expr_paralog	237	-0.0770754	0.237187	-0.0681702	0.295961	2422	21	no
ASAP3	ENSG00000088280	0	0	4	AGAP2	ENSG00000135439	ASAP3_AGAP2	AVANA	prot_paralog	-41	0.0340758	0.720113	-0.011153	0.906667	2422	21	no
ASB1	ENSG00000065802	0	0	4	ASB13	ENSG00000196372	ASB1_ASB13	AVANA	prot_paralog	-223	0.094297	0.676381	0.132178	0.557632	1531	7	no
ASB1	ENSG00000065802	0	0	4	ASB7	ENSG00000183475	ASB1_ASB7	AVANA	prot_paralog	-137	0.142876	0.256213	0.0779882	0.536903	1531	7	no
ASB1	ENSG00000065802	0	0	4	ASB5	ENSG00000164122	ASB1_ASB5	AVANA	expr_paralog	597	-0.0297773	0.467714	-0.0704811	0.0853167	1531	7	no
ASB1	ENSG00000065802	0	0	4	ASB9	ENSG00000102048	ASB1_ASB9	AVANA	prot_paralog	169	-0.0960143	0.157729	0.020444	0.764065	1531	7	no
ASB1	ENSG00000065802	0	0	4	ASB1	ENSG00000065802	ASB1_ASB1	AVANA	prot_cyclops	-85	-0.0347985	0.743315	-0.028462	0.788845	1531	7	no
ASB1	ENSG00000065802	0	0	4	ASB11	ENSG00000165192	ASB1_ASB11	AVANA	expr_paralog	597	-0.0948489	0.0204564	-0.0786296	0.054839	1531	7	no
ASB1	ENSG00000065802	0	0	4	ASB1	ENSG00000065802	ASB1_ASB1	AVANA	expr_cyclops	597	-0.06581	0.108198	-0.0984639	0.0161003	1531	7	no
ASB1	ENSG00000065802	0	0	4	ASB12	ENSG00000198881	ASB1_ASB12	AVANA	expr_paralog	597	0.0541085	0.186748	0.00145345	0.97173	1531	7	no
ASB1	ENSG00000065802	0	0	4	ASB13	ENSG00000196372	ASB1_ASB13	AVANA	expr_paralog	597	0.0640228	0.11814	0.0689034	0.0925636	1531	7	no
ASB1	ENSG00000065802	0	0	4	ASB5	ENSG00000164122	ASB1_ASB5	Sanger	expr_paralog	237	-0.00623693	0.92391	-0.0362043	0.579173	1531	7	no
ASB1	ENSG00000065802	0	0	4	ASB1	ENSG00000065802	ASB1_ASB1	Sanger	prot_cyclops	-30	-0.279309	0.0601302	-0.193614	0.19731	1531	7	no
ASB1	ENSG00000065802	0	0	4	ASB12	ENSG00000198881	ASB1_ASB12	Sanger	expr_paralog	237	-0.000989717	0.987908	0.00280149	0.965781	1531	7	no
ASB1	ENSG00000065802	0	0	4	ASB7	ENSG00000183475	ASB1_ASB7	Sanger	expr_paralog	237	0.0734089	0.26031	0.0907968	0.163533	1531	7	no
ASB1	ENSG00000065802	0	0	4	ASB13	ENSG00000196372	ASB1_ASB13	Sanger	expr_paralog	237	-0.00953966	0.883852	-0.0221829	0.734054	1531	7	no
ASB1	ENSG00000065802	0	0	4	ASB9	ENSG00000102048	ASB1_ASB9	Sanger	prot_paralog	68	0.140342	0.174941	0.168183	0.103277	1531	7	no
ASB1	ENSG00000065802	0	0	4	ASB11	ENSG00000165192	ASB1_ASB11	Sanger	expr_paralog	237	0.0390455	0.549741	0.0315409	0.629012	1531	7	no
ASB1	ENSG00000065802	0	0	4	ASB9	ENSG00000102048	ASB1_ASB9	Sanger	expr_paralog	237	0.025929	0.691273	0.0301397	0.644335	1531	7	no
ASB1	ENSG00000065802	0	0	4	ASB13	ENSG00000196372	ASB1_ASB13	Sanger	prot_paralog	-110	0.371429	0.468478	0.228573	0.663112	1531	7	no
ASB1	ENSG00000065802	0	0	4	ASB7	ENSG00000183475	ASB1_ASB7	Sanger	prot_paralog	-62	0.347275	0.0600705	0.385982	0.0351438	1531	7	no
ASB1	ENSG00000065802	0	0	4	ASB9	ENSG00000102048	ASB1_ASB9	AVANA	expr_paralog	597	-0.0375635	0.359557	-0.0412218	0.31465	1531	7	no
ASB1	ENSG00000065802	0	0	4	ASB1	ENSG00000065802	ASB1_ASB1	Sanger	expr_cyclops	237	-0.0956863	0.141926	-0.0737638	0.258006	1531	7	no
ASB1	ENSG00000065802	0	0	4	ASB7	ENSG00000183475	ASB1_ASB7	AVANA	expr_paralog	597	-0.00848929	0.836016	-0.0179902	0.660893	1531	7	no
ASB10	ENSG00000146926	0	0	4	ASB16	ENSG00000161664	ASB10_ASB16	DRIVE	expr_paralog	350	-0.0809197	0.1233	-0.108031	0.039395	9440	4	no
ASB10	ENSG00000146926	0	0	4	ASB10	ENSG00000146926	ASB10_ASB10	DRIVE	expr_cyclops	350	-0.0379667	0.470216	-0.128875	0.0138709	9440	4	no
ASB10	ENSG00000146926	0	0	4	ASB16	ENSG00000161664	ASB10_ASB16	AVANA	expr_paralog	597	-0.0526872	0.198607	-0.0206389	0.614769	9440	4	no
ASB10	ENSG00000146926	0	0	4	ASB18	ENSG00000182177	ASB10_ASB18	DRIVE	expr_paralog	350	0.0318076	0.545235	-0.00959747	0.855204	9440	4	no
ASB10	ENSG00000146926	0	0	4	ASB4	ENSG00000005981	ASB10_ASB4	DRIVE	expr_paralog	350	-0.0754746	0.1507	-0.0147073	0.779748	9440	4	no
ASB10	ENSG00000146926	0	0	4	ASB18	ENSG00000182177	ASB10_ASB18	AVANA	expr_paralog	597	0.0564771	0.168158	-0.0373357	0.362479	9440	4	no
ASB10	ENSG00000146926	0	0	4	ASB10	ENSG00000146926	ASB10_ASB10	Sanger	expr_cyclops	237	-0.0448093	0.49238	0.0170317	0.794222	9440	4	no
ASB10	ENSG00000146926	0	0	4	ASB4	ENSG00000005981	ASB10_ASB4	AVANA	expr_paralog	597	-0.0133262	0.745227	-0.0709851	0.0831006	9440	4	no
ASB10	ENSG00000146926	0	0	4	ASB4	ENSG00000005981	ASB10_ASB4	Sanger	expr_paralog	237	0.0381605	0.55883	0.12522	0.0542141	9440	4	no
ASB10	ENSG00000146926	0	0	4	ASB18	ENSG00000182177	ASB10_ASB18	Sanger	expr_paralog	237	-0.0353461	0.588205	0.0418004	0.521921	9440	4	no
ASB10	ENSG00000146926	0	0	4	ASB16	ENSG00000161664	ASB10_ASB16	Sanger	expr_paralog	237	0.0854166	0.190055	0.105065	0.106664	9440	4	no
ASB10	ENSG00000146926	0	0	4	ASB10	ENSG00000146926	ASB10_ASB10	AVANA	expr_cyclops	597	0.0447217	0.275287	0.0153468	0.708246	9440	4	no
ASB11	ENSG00000165192	0	0	4	ASB12	ENSG00000198881	ASB11_ASB12	Sanger	expr_paralog	237	-0.0274622	0.674033	-0.0494689	0.44845	1531	7	no
ASB11	ENSG00000165192	0	0	4	ASB7	ENSG00000183475	ASB11_ASB7	DRIVE	expr_paralog	350	0.0887741	0.0907954	0.0832387	0.112879	1531	7	no
ASB11	ENSG00000165192	0	0	4	ASB12	ENSG00000198881	ASB11_ASB12	DRIVE	expr_paralog	350	-0.0136463	0.795272	0.00848033	0.871904	1531	7	no
ASB11	ENSG00000165192	0	0	4	ASB11	ENSG00000165192	ASB11_ASB11	Sanger	expr_cyclops	237	0.0871413	0.181231	-0.0137265	0.833504	1531	7	no
ASB11	ENSG00000165192	0	0	4	ASB9	ENSG00000102048	ASB11_ASB9	AVANA	expr_paralog	591	-0.0681201	0.0971844	-0.0847345	0.0389682	1531	7	no
ASB11	ENSG00000165192	0	0	4	ASB1	ENSG00000065802	ASB11_ASB1	Sanger	expr_paralog	237	-0.100863	0.1215	-0.111382	0.0870887	1531	7	no
ASB11	ENSG00000165192	0	0	4	ASB11	ENSG00000165192	ASB11_ASB11	DRIVE	expr_cyclops	350	-0.0900659	0.0861756	-0.0609389	0.246163	1531	7	no
ASB11	ENSG00000165192	0	0	4	ASB12	ENSG00000198881	ASB11_ASB12	AVANA	expr_paralog	591	0.0592955	0.148913	0.0407367	0.321608	1531	7	no
ASB11	ENSG00000165192	0	0	4	ASB13	ENSG00000196372	ASB11_ASB13	DRIVE	expr_paralog	350	-0.0598485	0.254732	-0.0389045	0.459313	1531	7	no
ASB11	ENSG00000165192	0	0	4	ASB13	ENSG00000196372	ASB11_ASB13	Sanger	expr_paralog	237	-0.0325394	0.618187	-0.0475136	0.46661	1531	7	no
ASB11	ENSG00000165192	0	0	4	ASB7	ENSG00000183475	ASB11_ASB7	AVANA	expr_paralog	591	-0.0865553	0.0349402	-0.0950159	0.0205527	1531	7	no
ASB11	ENSG00000165192	0	0	4	ASB9	ENSG00000102048	ASB11_ASB9	DRIVE	prot_paralog	156	0.00396673	0.952605	-0.0104181	0.875952	1531	7	no
ASB11	ENSG00000165192	0	0	4	ASB7	ENSG00000183475	ASB11_ASB7	DRIVE	prot_paralog	-166	-0.0350082	0.780199	-0.113641	0.363595	1531	7	no
ASB11	ENSG00000165192	0	0	4	ASB9	ENSG00000102048	ASB11_ASB9	DRIVE	expr_paralog	350	-0.00518509	0.921467	-0.00477205	0.927705	1531	7	no
ASB11	ENSG00000165192	0	0	4	ASB11	ENSG00000165192	ASB11_ASB11	AVANA	expr_cyclops	591	-0.0141706	0.730352	-0.00568384	0.890054	1531	7	no
ASB11	ENSG00000165192	0	0	4	ASB5	ENSG00000164122	ASB11_ASB5	DRIVE	expr_paralog	350	-0.0419817	0.424547	-0.103606	0.0482453	1531	7	no
ASB11	ENSG00000165192	0	0	4	ASB1	ENSG00000065802	ASB11_ASB1	DRIVE	expr_paralog	350	0.00257303	0.960982	-0.0138275	0.792615	1531	7	no
ASB11	ENSG00000165192	0	0	4	ASB13	ENSG00000196372	ASB11_ASB13	AVANA	expr_paralog	591	0.0357457	0.384496	0.0286389	0.486013	1531	7	no
ASB11	ENSG00000165192	0	0	4	ASB5	ENSG00000164122	ASB11_ASB5	AVANA	expr_paralog	591	-0.0542568	0.186655	-0.0211811	0.606414	1531	7	no
ASB11	ENSG00000165192	0	0	4	ASB1	ENSG00000065802	ASB11_ASB1	Sanger	prot_paralog	-30	-0.361702	0.0135139	-0.337196	0.0219285	1531	7	no
ASB11	ENSG00000165192	0	0	4	ASB1	ENSG00000065802	ASB11_ASB1	AVANA	expr_paralog	591	-0.0552981	0.178328	-0.055082	0.180033	1531	7	no
ASB11	ENSG00000165192	0	0	4	ASB13	ENSG00000196372	ASB11_ASB13	DRIVE	prot_paralog	-264	0.237745	0.358171	0.472437	0.0554982	1531	7	no
ASB11	ENSG00000165192	0	0	4	ASB5	ENSG00000164122	ASB11_ASB5	Sanger	expr_paralog	237	-0.0433718	0.506382	0.000240151	0.997066	1531	7	no
ASB11	ENSG00000165192	0	0	4	ASB9	ENSG00000102048	ASB11_ASB9	Sanger	expr_paralog	237	0.0293303	0.653256	0.0635358	0.330089	1531	7	no
ASB11	ENSG00000165192	0	0	4	ASB7	ENSG00000183475	ASB11_ASB7	Sanger	expr_paralog	237	0.0495025	0.448141	0.114248	0.0792106	1531	7	no
ASB11	ENSG00000165192	0	0	4	ASB1	ENSG00000065802	ASB11_ASB1	DRIVE	prot_paralog	-110	0.0430449	0.680381	0.0470231	0.652671	1531	7	no
ASB11	ENSG00000165192	0	0	4	ASB7	ENSG00000183475	ASB11_ASB7	AVANA	prot_paralog	-137	0.139336	0.268305	0.093471	0.458943	1531	7	no
ASB11	ENSG00000165192	0	0	4	ASB9	ENSG00000102048	ASB11_ASB9	AVANA	prot_paralog	169	-0.0786097	0.247773	-0.102032	0.133163	1531	7	no
ASB11	ENSG00000165192	0	0	4	ASB13	ENSG00000196372	ASB11_ASB13	AVANA	prot_paralog	-223	0.239977	0.282058	0.172843	0.441776	1531	7	no
ASB11	ENSG00000165192	0	0	4	ASB7	ENSG00000183475	ASB11_ASB7	Sanger	prot_paralog	-62	0.531479	0.00250838	0.475259	0.00795157	1531	7	no
ASB11	ENSG00000165192	0	0	4	ASB9	ENSG00000102048	ASB11_ASB9	Sanger	prot_paralog	68	0.136212	0.188107	0.0646865	0.533421	1531	7	no
ASB11	ENSG00000165192	0	0	4	ASB1	ENSG00000065802	ASB11_ASB1	AVANA	prot_paralog	-85	-0.0174072	0.869911	-2.32336e-05	0.999826	1531	7	no
ASB11	ENSG00000165192	0	0	4	ASB13	ENSG00000196372	ASB11_ASB13	Sanger	prot_paralog	-110	0.485714	0.328723	0.385526	0.450362	1531	7	no
ASB12	ENSG00000198881	0	0	4	ASB7	ENSG00000183475	ASB12_ASB7	Sanger	prot_paralog	-62	0.209789	0.265849	0.291447	0.118138	1531	7	no
ASB12	ENSG00000198881	0	0	4	ASB9	ENSG00000102048	ASB12_ASB9	DRIVE	expr_paralog	350	-0.0190365	0.71737	-0.0721521	0.169557	1531	7	no
ASB12	ENSG00000198881	0	0	4	ASB13	ENSG00000196372	ASB12_ASB13	Sanger	expr_paralog	237	0.0811112	0.213448	0.0711366	0.275394	1531	7	no
ASB12	ENSG00000198881	0	0	4	ASB13	ENSG00000196372	ASB12_ASB13	DRIVE	expr_paralog	350	0.0652684	0.214132	0.0923527	0.0784622	1531	7	no
ASB12	ENSG00000198881	0	0	4	ASB5	ENSG00000164122	ASB12_ASB5	DRIVE	expr_paralog	350	-0.00337709	0.948803	-0.017359	0.741344	1531	7	no
ASB12	ENSG00000198881	0	0	4	ASB12	ENSG00000198881	ASB12_ASB12	Sanger	expr_cyclops	237	-0.0145374	0.823824	0.0215355	0.741536	1531	7	no
ASB12	ENSG00000198881	0	0	4	ASB13	ENSG00000196372	ASB12_ASB13	AVANA	expr_paralog	591	0.0480561	0.242227	0.0564952	0.169099	1531	7	no
ASB12	ENSG00000198881	0	0	4	ASB9	ENSG00000102048	ASB12_ASB9	DRIVE	prot_paralog	156	-0.0179166	0.788335	-0.0373907	0.575183	1531	7	no
ASB12	ENSG00000198881	0	0	4	ASB12	ENSG00000198881	ASB12_ASB12	AVANA	expr_cyclops	591	0.114563	0.00518252	0.108146	0.00834138	1531	7	no
ASB12	ENSG00000198881	0	0	4	ASB1	ENSG00000065802	ASB12_ASB1	AVANA	prot_paralog	-85	-0.164756	0.118612	-0.173693	0.099648	1531	7	no
ASB12	ENSG00000198881	0	0	4	ASB12	ENSG00000198881	ASB12_ASB12	DRIVE	expr_cyclops	350	0.0966992	0.0653468	0.0468428	0.372866	1531	7	no
ASB12	ENSG00000198881	0	0	4	ASB7	ENSG00000183475	ASB12_ASB7	DRIVE	expr_paralog	350	0.0519422	0.323029	0.00145013	0.978004	1531	7	no
ASB12	ENSG00000198881	0	0	4	ASB11	ENSG00000165192	ASB12_ASB11	AVANA	expr_paralog	591	0.0630093	0.12504	0.0258586	0.529345	1531	7	no
ASB12	ENSG00000198881	0	0	4	ASB9	ENSG00000102048	ASB12_ASB9	AVANA	expr_paralog	591	-0.15388	0.000166598	-0.136425	0.000857393	1531	7	no
ASB12	ENSG00000198881	0	0	4	ASB7	ENSG00000183475	ASB12_ASB7	AVANA	expr_paralog	591	-0.0684386	0.0956272	-0.060035	0.143902	1531	7	no
ASB12	ENSG00000198881	0	0	4	ASB9	ENSG00000102048	ASB12_ASB9	Sanger	prot_paralog	68	0.0167413	0.872073	0.081578	0.431921	1531	7	no
ASB12	ENSG00000198881	0	0	4	ASB13	ENSG00000196372	ASB12_ASB13	Sanger	prot_paralog	-110	0.714286	0.110787	0.727103	0.101547	1531	7	no
ASB12	ENSG00000198881	0	0	4	ASB1	ENSG00000065802	ASB12_ASB1	DRIVE	prot_paralog	-110	0.0993324	0.340825	0.0855519	0.412294	1531	7	no
ASB12	ENSG00000198881	0	0	4	ASB13	ENSG00000196372	ASB12_ASB13	DRIVE	prot_paralog	-264	0.213235	0.411226	0.14546	0.577499	1531	7	no
ASB12	ENSG00000198881	0	0	4	ASB1	ENSG00000065802	ASB12_ASB1	DRIVE	expr_paralog	350	-0.00114332	0.982657	0.0164718	0.754126	1531	7	no
ASB12	ENSG00000198881	0	0	4	ASB7	ENSG00000183475	ASB12_ASB7	DRIVE	prot_paralog	-166	0.141202	0.258101	0.131824	0.291382	1531	7	no
ASB12	ENSG00000198881	0	0	4	ASB1	ENSG00000065802	ASB12_ASB1	Sanger	prot_paralog	-30	-0.263891	0.0763773	-0.255652	0.0863775	1531	7	no
ASB12	ENSG00000198881	0	0	4	ASB9	ENSG00000102048	ASB12_ASB9	AVANA	prot_paralog	169	-0.110527	0.103628	-0.122826	0.0703059	1531	7	no
ASB12	ENSG00000198881	0	0	4	ASB7	ENSG00000183475	ASB12_ASB7	AVANA	prot_paralog	-137	-0.174781	0.16376	-0.134251	0.286334	1531	7	no
ASB12	ENSG00000198881	0	0	4	ASB1	ENSG00000065802	ASB12_ASB1	AVANA	expr_paralog	591	-0.0844806	0.0395599	-0.0941173	0.0217848	1531	7	no
ASB12	ENSG00000198881	0	0	4	ASB7	ENSG00000183475	ASB12_ASB7	Sanger	expr_paralog	237	-0.000998822	0.987797	0.0472138	0.469429	1531	7	no
ASB12	ENSG00000198881	0	0	4	ASB11	ENSG00000165192	ASB12_ASB11	DRIVE	expr_paralog	350	-0.189001	0.000287583	-0.140677	0.00718631	1531	7	no
ASB12	ENSG00000198881	0	0	4	ASB5	ENSG00000164122	ASB12_ASB5	Sanger	expr_paralog	237	-0.0241223	0.711793	0.0192246	0.768436	1531	7	no
ASB12	ENSG00000198881	0	0	4	ASB1	ENSG00000065802	ASB12_ASB1	Sanger	expr_paralog	237	-0.0720804	0.269058	-0.0182026	0.780423	1531	7	no
ASB12	ENSG00000198881	0	0	4	ASB13	ENSG00000196372	ASB12_ASB13	AVANA	prot_paralog	-223	-0.195935	0.382181	-0.215035	0.336535	1531	7	no
ASB12	ENSG00000198881	0	0	4	ASB9	ENSG00000102048	ASB12_ASB9	Sanger	expr_paralog	237	-0.0689122	0.290723	-0.0610532	0.349373	1531	7	no
ASB12	ENSG00000198881	0	0	4	ASB11	ENSG00000165192	ASB12_ASB11	Sanger	expr_paralog	237	-0.0897743	0.168347	0.0188423	0.772914	1531	7	no
ASB12	ENSG00000198881	0	0	4	ASB5	ENSG00000164122	ASB12_ASB5	AVANA	expr_paralog	591	-0.0866779	0.0346821	-0.070015	0.0882109	1531	7	no
ASB13	ENSG00000196372	0	0	4	ASB5	ENSG00000164122	ASB13_ASB5	AVANA	expr_paralog	597	0.0389579	0.341987	-0.0325551	0.427206	1531	7	no
ASB13	ENSG00000196372	0	0	4	ASB7	ENSG00000183475	ASB13_ASB7	AVANA	expr_paralog	597	-0.0401097	0.327895	-0.0625374	0.126934	1531	7	no
ASB13	ENSG00000196372	0	0	4	ASB13	ENSG00000196372	ASB13_ASB13	AVANA	expr_cyclops	597	0.0116167	0.776983	0.0303287	0.459509	1531	7	no
ASB13	ENSG00000196372	0	0	4	ASB5	ENSG00000164122	ASB13_ASB5	DRIVE	expr_paralog	350	0.0171967	0.743677	-0.00120154	0.981774	1531	7	no
ASB13	ENSG00000196372	0	0	4	ASB12	ENSG00000198881	ASB13_ASB12	Sanger	expr_paralog	237	-0.0495453	0.447748	-0.0142504	0.827247	1531	7	no
ASB13	ENSG00000196372	0	0	4	ASB12	ENSG00000198881	ASB13_ASB12	AVANA	expr_paralog	597	0.0296498	0.469624	-0.0599682	0.143335	1531	7	no
ASB13	ENSG00000196372	0	0	4	ASB13	ENSG00000196372	ASB13_ASB13	DRIVE	expr_cyclops	350	0.0114244	0.828036	-0.0878774	0.0941172	1531	7	no
ASB13	ENSG00000196372	0	0	4	ASB11	ENSG00000165192	ASB13_ASB11	Sanger	expr_paralog	237	0.0978559	0.133067	0.146151	0.0244382	1531	7	no
ASB13	ENSG00000196372	0	0	4	ASB12	ENSG00000198881	ASB13_ASB12	DRIVE	expr_paralog	350	-0.0637928	0.224694	-0.0956581	0.0683116	1531	7	no
ASB13	ENSG00000196372	0	0	4	ASB9	ENSG00000102048	ASB13_ASB9	AVANA	expr_paralog	597	0.0209009	0.610283	0.0102322	0.80298	1531	7	no
ASB13	ENSG00000196372	0	0	4	ASB7	ENSG00000183475	ASB13_ASB7	AVANA	prot_paralog	-137	-0.1184	0.347545	-0.11482	0.362419	1531	7	no
ASB13	ENSG00000196372	0	0	4	ASB7	ENSG00000183475	ASB13_ASB7	DRIVE	expr_paralog	350	-0.0387217	0.461428	-0.00127702	0.980629	1531	7	no
ASB13	ENSG00000196372	0	0	4	ASB13	ENSG00000196372	ASB13_ASB13	AVANA	prot_cyclops	-223	-0.00282326	0.990051	0.0225507	0.920654	1531	7	no
ASB13	ENSG00000196372	0	0	4	ASB11	ENSG00000165192	ASB13_ASB11	AVANA	expr_paralog	597	0.0274878	0.502639	0.0758993	0.0638424	1531	7	no
ASB13	ENSG00000196372	0	0	4	ASB1	ENSG00000065802	ASB13_ASB1	AVANA	prot_paralog	-85	0.0550565	0.604222	0.0594588	0.575578	1531	7	no
ASB13	ENSG00000196372	0	0	4	ASB1	ENSG00000065802	ASB13_ASB1	DRIVE	expr_paralog	350	-0.125651	0.0164607	-0.127419	0.0149924	1531	7	no
ASB13	ENSG00000196372	0	0	4	ASB11	ENSG00000165192	ASB13_ASB11	DRIVE	expr_paralog	350	0.00112023	0.983007	-0.0115117	0.826742	1531	7	no
ASB13	ENSG00000196372	0	0	4	ASB9	ENSG00000102048	ASB13_ASB9	Sanger	expr_paralog	237	0.0406629	0.533321	0.12144	0.0619609	1531	7	no
ASB13	ENSG00000196372	0	0	4	ASB1	ENSG00000065802	ASB13_ASB1	Sanger	expr_paralog	237	0.0661853	0.31028	-0.0160494	0.805848	1531	7	no
ASB13	ENSG00000196372	0	0	4	ASB13	ENSG00000196372	ASB13_ASB13	Sanger	expr_cyclops	237	0.0224539	0.730929	0.0772356	0.236211	1531	7	no
ASB13	ENSG00000196372	0	0	4	ASB1	ENSG00000065802	ASB13_ASB1	DRIVE	prot_paralog	-110	-0.0709541	0.496772	-0.0103833	0.92088	1531	7	no
ASB13	ENSG00000196372	0	0	4	ASB7	ENSG00000183475	ASB13_ASB7	DRIVE	prot_paralog	-166	0.00847546	0.946151	0.0519867	0.678469	1531	7	no
ASB13	ENSG00000196372	0	0	4	ASB7	ENSG00000183475	ASB13_ASB7	Sanger	expr_paralog	237	-0.0160055	0.806368	0.00604316	0.926267	1531	7	no
ASB13	ENSG00000196372	0	0	4	ASB1	ENSG00000065802	ASB13_ASB1	AVANA	expr_paralog	597	-0.00845314	0.836704	-0.0111884	0.785	1531	7	no
ASB13	ENSG00000196372	0	0	4	ASB7	ENSG00000183475	ASB13_ASB7	Sanger	prot_paralog	-62	0.240044	0.201359	0.310602	0.0948096	1531	7	no
ASB13	ENSG00000196372	0	0	4	ASB9	ENSG00000102048	ASB13_ASB9	Sanger	prot_paralog	68	0.0383959	0.711816	0.114422	0.269542	1531	7	no
ASB13	ENSG00000196372	0	0	4	ASB5	ENSG00000164122	ASB13_ASB5	Sanger	expr_paralog	237	0.0144756	0.824561	-0.0944717	0.147079	1531	7	no
ASB13	ENSG00000196372	0	0	4	ASB9	ENSG00000102048	ASB13_ASB9	DRIVE	prot_paralog	156	0.067433	0.311766	0.148115	0.025643	1531	7	no
ASB13	ENSG00000196372	0	0	4	ASB9	ENSG00000102048	ASB13_ASB9	AVANA	prot_paralog	169	-0.00525115	0.938554	-0.00673104	0.921287	1531	7	no
ASB13	ENSG00000196372	0	0	4	ASB9	ENSG00000102048	ASB13_ASB9	DRIVE	expr_paralog	350	0.0516018	0.326214	0.0562393	0.284559	1531	7	no
ASB13	ENSG00000196372	0	0	4	ASB13	ENSG00000196372	ASB13_ASB13	Sanger	prot_cyclops	-110	0.485714	0.328723	0.557168	0.250731	1531	7	no
ASB13	ENSG00000196372	0	0	4	ASB13	ENSG00000196372	ASB13_ASB13	DRIVE	prot_cyclops	-264	-0.0220724	0.932989	-0.0552491	0.833194	1531	7	no
ASB13	ENSG00000196372	0	0	4	ASB1	ENSG00000065802	ASB13_ASB1	Sanger	prot_paralog	-30	0.0327475	0.828949	-0.0664748	0.66071	1531	7	no
ASB14	ENSG00000239388	0	0	4	ASB3	ENSG00000115239	ASB14_ASB3	Sanger	expr_paralog	237	0.00078517	0.990407	0.00289461	0.964644	13121	4	no
ASB14	ENSG00000239388	0	0	4	ASB2	ENSG00000100628	ASB14_ASB2	Sanger	expr_paralog	237	0.00284268	0.965278	0.0503126	0.440739	13121	4	no
ASB14	ENSG00000239388	0	0	4	ASB15	ENSG00000146809	ASB14_ASB15	Sanger	expr_paralog	237	0.0202622	0.756321	0.0299918	0.645961	13121	4	no
ASB14	ENSG00000239388	0	0	4	ASB14	ENSG00000239388	ASB14_ASB14	Sanger	expr_cyclops	237	-0.106853	0.100802	-0.062302	0.339586	13121	4	no
ASB14	ENSG00000239388	0	0	4	ASB14	ENSG00000239388	ASB14_ASB14	DRIVE	expr_cyclops	350	0.112751	0.031507	0.0988249	0.0596209	13121	4	no
ASB14	ENSG00000239388	0	0	4	ASB3	ENSG00000115239	ASB14_ASB3	DRIVE	expr_paralog	350	0.0945397	0.0716184	0.0769763	0.142719	13121	4	no
ASB14	ENSG00000239388	0	0	4	ASB2	ENSG00000100628	ASB14_ASB2	DRIVE	expr_paralog	350	-0.0288882	0.582751	-0.111719	0.0331058	13121	4	no
ASB14	ENSG00000239388	0	0	4	ASB14	ENSG00000239388	ASB14_ASB14	AVANA	expr_cyclops	597	-0.00129872	0.974738	0.00983495	0.810481	13121	4	no
ASB14	ENSG00000239388	0	0	4	ASB3	ENSG00000115239	ASB14_ASB3	DRIVE	prot_paralog	-160	0.0180498	0.88297	0.0624645	0.610129	13121	4	no
ASB14	ENSG00000239388	0	0	4	ASB3	ENSG00000115239	ASB14_ASB3	Sanger	prot_paralog	-62	0.110567	0.560798	0.106643	0.574873	13121	4	no
ASB14	ENSG00000239388	0	0	4	ASB2	ENSG00000100628	ASB14_ASB2	AVANA	expr_paralog	597	0.0382779	0.350485	0.114406	0.00513128	13121	4	no
ASB14	ENSG00000239388	0	0	4	ASB15	ENSG00000146809	ASB14_ASB15	AVANA	expr_paralog	597	-0.0115474	0.77828	-0.0282514	0.490841	13121	4	no
ASB14	ENSG00000239388	0	0	4	ASB15	ENSG00000146809	ASB14_ASB15	DRIVE	expr_paralog	350	0.0325537	0.535842	-0.0505143	0.336527	13121	4	no
ASB14	ENSG00000239388	0	0	4	ASB3	ENSG00000115239	ASB14_ASB3	AVANA	expr_paralog	597	-0.000307028	0.994027	-0.00685082	0.867338	13121	4	no
ASB14	ENSG00000239388	0	0	4	ASB3	ENSG00000115239	ASB14_ASB3	AVANA	prot_paralog	-139	-0.225733	0.0728937	-0.259367	0.0384899	13121	4	no
ASB15	ENSG00000146809	0	0	4	ASB2	ENSG00000100628	ASB15_ASB2	Sanger	expr_paralog	237	0.0486833	0.455698	0.039821	0.541837	13121	4	no
ASB15	ENSG00000146809	0	0	4	ASB3	ENSG00000115239	ASB15_ASB3	AVANA	expr_paralog	597	-0.0174261	0.670893	-0.028207	0.491522	13121	4	no
ASB15	ENSG00000146809	0	0	4	ASB14	ENSG00000239388	ASB15_ASB14	Sanger	expr_paralog	237	0.139155	0.0322449	0.158153	0.0148004	13121	4	no
ASB15	ENSG00000146809	0	0	4	ASB3	ENSG00000115239	ASB15_ASB3	AVANA	prot_paralog	-139	-0.0961996	0.449538	-0.0470659	0.711896	13121	4	no
ASB15	ENSG00000146809	0	0	4	ASB2	ENSG00000100628	ASB15_ASB2	DRIVE	expr_paralog	350	-0.0279365	0.595235	-0.115448	0.027637	13121	4	no
ASB15	ENSG00000146809	0	0	4	ASB3	ENSG00000115239	ASB15_ASB3	Sanger	expr_paralog	237	-0.0661301	0.310684	-0.0553015	0.396715	13121	4	no
ASB15	ENSG00000146809	0	0	4	ASB15	ENSG00000146809	ASB15_ASB15	Sanger	expr_cyclops	237	0.0905166	0.164842	0.0184185	0.777887	13121	4	no
ASB15	ENSG00000146809	0	0	4	ASB3	ENSG00000115239	ASB15_ASB3	DRIVE	expr_paralog	350	-0.0144758	0.783128	0.0167713	0.749804	13121	4	no
ASB15	ENSG00000146809	0	0	4	ASB14	ENSG00000239388	ASB15_ASB14	AVANA	expr_paralog	597	0.0623892	0.127838	0.0925327	0.023758	13121	4	no
ASB15	ENSG00000146809	0	0	4	ASB14	ENSG00000239388	ASB15_ASB14	DRIVE	expr_paralog	350	-0.0107501	0.838042	0.00557624	0.915564	13121	4	no
ASB15	ENSG00000146809	0	0	4	ASB15	ENSG00000146809	ASB15_ASB15	DRIVE	expr_cyclops	350	0.0215735	0.681639	-0.0170135	0.746313	13121	4	no
ASB15	ENSG00000146809	0	0	4	ASB3	ENSG00000115239	ASB15_ASB3	Sanger	prot_paralog	-62	-0.13059	0.49156	-0.165082	0.383333	13121	4	no
ASB15	ENSG00000146809	0	0	4	ASB3	ENSG00000115239	ASB15_ASB3	DRIVE	prot_paralog	-160	-0.2783	0.0205885	-0.262494	0.0293339	13121	4	no
ASB15	ENSG00000146809	0	0	4	ASB2	ENSG00000100628	ASB15_ASB2	AVANA	expr_paralog	597	0.0166312	0.685084	0.0198637	0.628122	13121	4	no
ASB15	ENSG00000146809	0	0	4	ASB15	ENSG00000146809	ASB15_ASB15	AVANA	expr_cyclops	597	-0.0680052	0.0969045	-0.00889377	0.828321	13121	4	no
ASB16	ENSG00000161664	0	0	4	ASB4	ENSG00000005981	ASB16_ASB4	DRIVE	expr_paralog	350	0.0742519	0.157446	0.116955	0.0256587	9440	4	no
ASB16	ENSG00000161664	0	0	4	ASB18	ENSG00000182177	ASB16_ASB18	DRIVE	expr_paralog	350	-0.062138	0.236975	-0.0965119	0.0658721	9440	4	no
ASB16	ENSG00000161664	0	0	4	ASB4	ENSG00000005981	ASB16_ASB4	AVANA	expr_paralog	597	-0.0383285	0.349848	-0.00149036	0.971012	9440	4	no
ASB16	ENSG00000161664	0	0	4	ASB18	ENSG00000182177	ASB16_ASB18	AVANA	expr_paralog	597	-0.015659	0.70259	-0.0424045	0.300955	9440	4	no
ASB16	ENSG00000161664	0	0	4	ASB16	ENSG00000161664	ASB16_ASB16	DRIVE	expr_cyclops	350	-0.0292078	0.578587	-0.00301817	0.954238	9440	4	no
ASB16	ENSG00000161664	0	0	4	ASB16	ENSG00000161664	ASB16_ASB16	AVANA	expr_cyclops	597	-0.0539175	0.188311	-0.0842089	0.039699	9440	4	no
ASB16	ENSG00000161664	0	0	4	ASB10	ENSG00000146926	ASB16_ASB10	DRIVE	expr_paralog	350	0.038835	0.460117	0.0730321	0.164399	9440	4	no
ASB16	ENSG00000161664	0	0	4	ASB10	ENSG00000146926	ASB16_ASB10	AVANA	expr_paralog	597	-0.0120519	0.768862	0.00745333	0.855793	9440	4	no
ASB16	ENSG00000161664	0	0	4	ASB4	ENSG00000005981	ASB16_ASB4	Sanger	expr_paralog	237	0.0790286	0.225477	0.052365	0.4223	9440	4	no
ASB16	ENSG00000161664	0	8	1	ASB16	ENSG00000161664	ASB16_ASB16	Sanger	expr_cyclops	237	-0.0102729	0.874995	0.00359003	0.956158	9440	4	no
ASB16	ENSG00000161664	0	8	1	ASB10	ENSG00000146926	ASB16_ASB10	Sanger	expr_paralog	237	-0.03219	0.621965	-0.12857	0.0480349	9440	4	no
ASB16	ENSG00000161664	0	8	1	ASB18	ENSG00000182177	ASB16_ASB18	Sanger	expr_paralog	237	0.00557736	0.931936	0.0804636	0.217138	9440	4	no
ASB18	ENSG00000182177	0	8	1	ASB4	ENSG00000005981	ASB18_ASB4	DRIVE	expr_paralog	350	0.0231752	0.659435	-0.0256085	0.626273	9440	4	no
ASB18	ENSG00000182177	0	8	1	ASB16	ENSG00000161664	ASB18_ASB16	DRIVE	expr_paralog	350	0.0741544	0.157993	0.0475198	0.365989	9440	4	no
ASB18	ENSG00000182177	0	8	1	ASB10	ENSG00000146926	ASB18_ASB10	Sanger	expr_paralog	237	-0.0164018	0.801671	-0.0450902	0.489669	9440	4	no
ASB18	ENSG00000182177	0	8	1	ASB10	ENSG00000146926	ASB18_ASB10	AVANA	expr_paralog	597	0.0180675	0.659529	0.0143678	0.726085	9440	4	no
ASB18	ENSG00000182177	0	8	1	ASB18	ENSG00000182177	ASB18_ASB18	Sanger	expr_cyclops	237	-0.0825231	0.205559	-0.0699217	0.283696	9440	4	no
ASB18	ENSG00000182177	0	8	1	ASB16	ENSG00000161664	ASB18_ASB16	Sanger	expr_paralog	237	-0.0681183	0.296329	-0.0597239	0.359985	9440	4	no
ASB18	ENSG00000182177	0	8	1	ASB10	ENSG00000146926	ASB18_ASB10	DRIVE	expr_paralog	350	0.0549734	0.295557	-0.0972996	0.0636855	9440	4	no
ASB18	ENSG00000182177	0	8	1	ASB16	ENSG00000161664	ASB18_ASB16	AVANA	expr_paralog	597	0.0017597	0.965777	-0.00242248	0.9529	9440	4	no
ASB18	ENSG00000182177	0	8	1	ASB18	ENSG00000182177	ASB18_ASB18	DRIVE	expr_cyclops	350	-0.0152638	0.77164	0.0132324	0.80135	9440	4	no
ASB18	ENSG00000182177	0	8	1	ASB4	ENSG00000005981	ASB18_ASB4	Sanger	expr_paralog	237	0.0492612	0.450359	0.0237797	0.715709	9440	4	no
ASB18	ENSG00000182177	0	8	1	ASB4	ENSG00000005981	ASB18_ASB4	AVANA	expr_paralog	597	0.02409	0.556897	0.00415208	0.919362	9440	4	no
ASB18	ENSG00000182177	0	8	1	ASB18	ENSG00000182177	ASB18_ASB18	AVANA	expr_cyclops	597	-0.0426689	0.297948	-0.0381731	0.351806	9440	4	no
ASB2	ENSG00000100628	0	8	1	ASB2	ENSG00000100628	ASB2_ASB2	Sanger	expr_cyclops	237	0.0567309	0.384605	0.147754	0.0228984	13121	4	no
ASB2	ENSG00000100628	0	8	1	ASB3	ENSG00000115239	ASB2_ASB3	AVANA	expr_paralog	597	-0.0351327	0.391509	-0.0421472	0.3039	13121	4	no
ASB2	ENSG00000100628	0	8	1	ASB2	ENSG00000100628	ASB2_ASB2	AVANA	expr_cyclops	597	-0.0472466	0.249063	-0.0763394	0.0623139	13121	4	no
ASB2	ENSG00000100628	0	8	1	ASB3	ENSG00000115239	ASB2_ASB3	Sanger	expr_paralog	237	-0.191337	0.00310254	-0.191902	0.00301407	13121	4	no
ASB2	ENSG00000100628	0	8	1	ASB3	ENSG00000115239	ASB2_ASB3	Sanger	prot_paralog	-62	0.224472	0.233053	0.154528	0.414879	13121	4	no
ASB2	ENSG00000100628	0	8	1	ASB14	ENSG00000239388	ASB2_ASB14	Sanger	expr_paralog	237	0.113493	0.0812274	0.120244	0.0645952	13121	4	no
ASB2	ENSG00000100628	0	0	4	ASB15	ENSG00000146809	ASB2_ASB15	AVANA	expr_paralog	597	-0.101376	0.0132061	-0.00014136	0.99725	13121	4	no
ASB2	ENSG00000100628	0	0	4	ASB15	ENSG00000146809	ASB2_ASB15	Sanger	expr_paralog	237	0.143377	0.0273132	0.01672	0.797906	13121	4	no
ASB2	ENSG00000100628	0	0	4	ASB14	ENSG00000239388	ASB2_ASB14	AVANA	expr_paralog	597	-0.0241222	0.556369	-0.0270188	0.509958	13121	4	no
ASB2	ENSG00000100628	0	0	4	ASB3	ENSG00000115239	ASB2_ASB3	AVANA	prot_paralog	-139	-0.0489011	0.70118	-0.0955155	0.452783	13121	4	no
ASB3	ENSG00000115239	0	0	4	ASB14	ENSG00000239388	ASB3_ASB14	Sanger	expr_paralog	237	-0.0939408	0.149374	-0.0427409	0.512591	13121	4	no
ASB3	ENSG00000115239	0	0	4	ASB3	ENSG00000115239	ASB3_ASB3	AVANA	expr_cyclops	597	-0.00451217	0.912395	-0.0382028	0.351433	13121	4	no
ASB3	ENSG00000115239	0	0	4	ASB15	ENSG00000146809	ASB3_ASB15	Sanger	expr_paralog	237	-0.0875223	0.179323	-0.00693488	0.915425	13121	4	no
ASB3	ENSG00000115239	0	0	4	ASB3	ENSG00000115239	ASB3_ASB3	AVANA	prot_cyclops	-139	0.12381	0.329703	0.129363	0.308299	13121	4	no
ASB3	ENSG00000115239	0	0	4	ASB3	ENSG00000115239	ASB3_ASB3	Sanger	prot_cyclops	-62	0.0758621	0.690311	0.186989	0.322455	13121	4	no
ASB3	ENSG00000115239	0	0	4	ASB2	ENSG00000100628	ASB3_ASB2	AVANA	expr_paralog	597	-0.0538334	0.189001	-0.0765551	0.0615755	13121	4	no
ASB3	ENSG00000115239	0	0	4	ASB3	ENSG00000115239	ASB3_ASB3	Sanger	expr_cyclops	237	-0.0231157	0.723319	-0.0308426	0.636629	13121	4	no
ASB3	ENSG00000115239	0	0	4	ASB15	ENSG00000146809	ASB3_ASB15	AVANA	expr_paralog	597	-0.0465915	0.255694	-0.0122479	0.765212	13121	4	no
ASB3	ENSG00000115239	0	0	4	ASB14	ENSG00000239388	ASB3_ASB14	AVANA	expr_paralog	597	-0.0576754	0.159299	-0.0914777	0.0254087	13121	4	no
ASB3	ENSG00000115239	0	0	4	ASB2	ENSG00000100628	ASB3_ASB2	Sanger	expr_paralog	237	-0.020102	0.758188	0.00616042	0.924841	13121	4	no
ASB4	ENSG00000005981	1	0	4	ASB16	ENSG00000161664	ASB4_ASB16	AVANA	expr_paralog	597	0.0314263	0.443416	0.0296322	0.469888	9440	4	no
ASB4	ENSG00000005981	1	0	4	ASB4	ENSG00000005981	ASB4_ASB4	Sanger	expr_cyclops	237	0.0198957	0.760594	-0.0465443	0.47576	9440	4	no
ASB4	ENSG00000005981	1	0	4	ASB4	ENSG00000005981	ASB4_ASB4	AVANA	expr_cyclops	597	-0.0278598	0.496872	0.0689441	0.0923706	9440	4	no
ASB4	ENSG00000005981	1	0	4	ASB18	ENSG00000182177	ASB4_ASB18	AVANA	expr_paralog	597	-0.00298995	0.941884	0.0413092	0.313624	9440	4	no
ASB4	ENSG00000005981	1	0	4	ASB10	ENSG00000146926	ASB4_ASB10	DRIVE	expr_paralog	350	-0.0429497	0.413936	-0.0263944	0.615718	9440	4	no
ASB4	ENSG00000005981	1	0	4	ASB10	ENSG00000146926	ASB4_ASB10	AVANA	expr_paralog	597	0.0257635	0.529821	-0.0139896	0.733017	9440	4	no
ASB4	ENSG00000005981	1	0	4	ASB4	ENSG00000005981	ASB4_ASB4	DRIVE	expr_cyclops	350	-0.0128502	0.806973	-0.0364118	0.488602	9440	4	no
ASB4	ENSG00000005981	1	0	4	ASB10	ENSG00000146926	ASB4_ASB10	Sanger	expr_paralog	237	0.0251378	0.700233	0.256751	6.36179e-05	9440	4	no
ASB4	ENSG00000005981	1	0	4	ASB18	ENSG00000182177	ASB4_ASB18	Sanger	expr_paralog	237	0.00858314	0.895428	-0.00520086	0.936521	9440	4	no
ASB4	ENSG00000005981	1	0	4	ASB16	ENSG00000161664	ASB4_ASB16	DRIVE	expr_paralog	350	-0.0586952	0.264018	-0.0795841	0.129633	9440	4	no
ASB4	ENSG00000005981	1	0	4	ASB18	ENSG00000182177	ASB4_ASB18	DRIVE	expr_paralog	350	-0.13803	0.00836376	-0.132337	0.011495	9440	4	no
ASB4	ENSG00000005981	1	0	4	ASB16	ENSG00000161664	ASB4_ASB16	Sanger	expr_paralog	237	-0.0788569	0.226489	-0.0239088	0.714233	9440	4	no
ASB5	ENSG00000164122	0	0	4	ASB1	ENSG00000065802	ASB5_ASB1	Sanger	expr_paralog	237	0.0371954	0.568823	0.00302769	0.96302	1531	7	no
ASB5	ENSG00000164122	0	0	4	ASB9	ENSG00000102048	ASB5_ASB9	Sanger	prot_paralog	68	0.037374	0.719161	0.0533105	0.607887	1531	7	no
ASB5	ENSG00000164122	0	0	4	ASB9	ENSG00000102048	ASB5_ASB9	AVANA	expr_paralog	597	-0.0136747	0.738804	-0.011435	0.780382	1531	7	no
ASB5	ENSG00000164122	0	0	4	ASB11	ENSG00000165192	ASB5_ASB11	Sanger	expr_paralog	237	0.0418689	0.521239	-0.0255102	0.69601	1531	7	no
ASB5	ENSG00000164122	0	0	4	ASB1	ENSG00000065802	ASB5_ASB1	Sanger	prot_paralog	-30	-0.286216	0.053812	-0.32367	0.0282166	1531	7	no
ASB5	ENSG00000164122	0	0	4	ASB12	ENSG00000198881	ASB5_ASB12	Sanger	expr_paralog	237	-0.111001	0.0881799	-0.0312547	0.632129	1531	7	no
ASB5	ENSG00000164122	0	0	4	ASB13	ENSG00000196372	ASB5_ASB13	Sanger	prot_paralog	-110	0.0285714	0.957155	0.154465	0.770145	1531	7	no
ASB5	ENSG00000164122	0	0	4	ASB7	ENSG00000183475	ASB5_ASB7	Sanger	prot_paralog	-62	0.173304	0.359748	0.22469	0.232587	1531	7	no
ASB5	ENSG00000164122	0	0	4	ASB7	ENSG00000183475	ASB5_ASB7	AVANA	expr_paralog	597	0.0661952	0.106144	0.0417037	0.309021	1531	7	no
ASB5	ENSG00000164122	0	0	4	ASB12	ENSG00000198881	ASB5_ASB12	AVANA	expr_paralog	597	0.0255487	0.533259	0.0176447	0.667012	1531	7	no
ASB5	ENSG00000164122	0	0	4	ASB9	ENSG00000102048	ASB5_ASB9	Sanger	expr_paralog	237	0.0211668	0.745808	0.0556446	0.393787	1531	7	no
ASB5	ENSG00000164122	0	0	4	ASB1	ENSG00000065802	ASB5_ASB1	AVANA	prot_paralog	-85	0.113282	0.285001	0.0960967	0.364866	1531	7	no
ASB5	ENSG00000164122	0	0	4	ASB11	ENSG00000165192	ASB5_ASB11	AVANA	expr_paralog	597	-0.0277867	0.498003	-0.0553006	0.177211	1531	7	no
ASB5	ENSG00000164122	0	0	4	ASB5	ENSG00000164122	ASB5_ASB5	Sanger	expr_cyclops	237	-0.00876235	0.893257	0.0781164	0.230893	1531	7	no
ASB5	ENSG00000164122	0	0	4	ASB1	ENSG00000065802	ASB5_ASB1	AVANA	expr_paralog	597	-0.0179746	0.66117	-0.0135934	0.740302	1531	7	no
ASB5	ENSG00000164122	0	0	4	ASB13	ENSG00000196372	ASB5_ASB13	Sanger	expr_paralog	237	-0.102302	0.116248	-0.090341	0.165666	1531	7	no
ASB5	ENSG00000164122	0	0	4	ASB5	ENSG00000164122	ASB5_ASB5	AVANA	expr_cyclops	597	-0.0942018	0.0213361	-0.0633279	0.122192	1531	7	no
ASB5	ENSG00000164122	0	0	4	ASB7	ENSG00000183475	ASB5_ASB7	AVANA	prot_paralog	-137	0.0398601	0.75257	0.0546175	0.665655	1531	7	no
ASB5	ENSG00000164122	0	0	4	ASB7	ENSG00000183475	ASB5_ASB7	Sanger	expr_paralog	237	0.0327177	0.616263	0.0105482	0.871673	1531	7	no
ASB5	ENSG00000164122	0	0	4	ASB9	ENSG00000102048	ASB5_ASB9	AVANA	prot_paralog	169	0.0779947	0.251504	0.0767678	0.259061	1531	7	no
ASB5	ENSG00000164122	0	0	4	ASB13	ENSG00000196372	ASB5_ASB13	AVANA	prot_paralog	-223	-0.068323	0.762568	0.0766559	0.734565	1531	7	no
ASB5	ENSG00000164122	0	0	4	ASB13	ENSG00000196372	ASB5_ASB13	AVANA	expr_paralog	597	0.0811128	0.0475927	0.0803892	0.0496162	1531	7	no
ASB7	ENSG00000183475	0	0	4	ASB9	ENSG00000102048	ASB7_ASB9	AVANA	prot_paralog	169	-0.0946835	0.163596	-0.102216	0.132461	1531	7	no
ASB7	ENSG00000183475	0	0	4	ASB7	ENSG00000183475	ASB7_ASB7	AVANA	expr_cyclops	597	0.00313492	0.939071	-0.00294792	0.942699	1531	7	no
ASB7	ENSG00000183475	0	0	4	ASB5	ENSG00000164122	ASB7_ASB5	AVANA	expr_paralog	597	0.103818	0.0111426	0.0343976	0.401501	1531	7	no
ASB7	ENSG00000183475	0	0	4	ASB7	ENSG00000183475	ASB7_ASB7	AVANA	prot_cyclops	-137	0.126224	0.316384	0.149795	0.233658	1531	7	no
ASB7	ENSG00000183475	0	0	4	ASB9	ENSG00000102048	ASB7_ASB9	AVANA	expr_paralog	597	0.0169983	0.678516	-0.00243215	0.952712	1531	7	no
ASB7	ENSG00000183475	0	0	4	ASB7	ENSG00000183475	ASB7_ASB7	Sanger	expr_cyclops	237	0.0343782	0.598469	0.0394308	0.545807	1531	7	no
ASB7	ENSG00000183475	0	0	4	ASB9	ENSG00000102048	ASB7_ASB9	Sanger	expr_paralog	237	0.0221779	0.734112	0.00965743	0.882428	1531	7	no
ASB7	ENSG00000183475	0	0	4	ASB13	ENSG00000196372	ASB7_ASB13	Sanger	prot_paralog	-110	0.371429	0.468478	0.332737	0.519314	1531	7	no
ASB7	ENSG00000183475	0	0	4	ASB12	ENSG00000198881	ASB7_ASB12	DRIVE	expr_paralog	350	0.0945092	0.0717106	0.031362	0.550883	1531	7	no
ASB7	ENSG00000183475	0	0	4	ASB13	ENSG00000196372	ASB7_ASB13	AVANA	prot_paralog	-223	-0.168831	0.452604	-0.347339	0.113231	1531	7	no
ASB7	ENSG00000183475	0	0	4	ASB11	ENSG00000165192	ASB7_ASB11	DRIVE	expr_paralog	350	-0.0379008	0.470988	-0.0865872	0.0990666	1531	7	no
ASB7	ENSG00000183475	0	0	4	ASB5	ENSG00000164122	ASB7_ASB5	DRIVE	expr_paralog	350	-0.0173707	0.741176	0.0304578	0.562432	1531	7	no
ASB7	ENSG00000183475	0	0	4	ASB13	ENSG00000196372	ASB7_ASB13	AVANA	expr_paralog	597	-0.079998	0.0507398	-0.094782	0.0205459	1531	7	no
ASB7	ENSG00000183475	0	0	4	ASB11	ENSG00000165192	ASB7_ASB11	AVANA	expr_paralog	597	-0.0478722	0.242844	0.00682645	0.867805	1531	7	no
ASB7	ENSG00000183475	0	0	4	ASB13	ENSG00000196372	ASB7_ASB13	DRIVE	prot_paralog	-264	-0.208333	0.422313	-0.291991	0.25545	1531	7	no
ASB7	ENSG00000183475	0	0	4	ASB9	ENSG00000102048	ASB7_ASB9	DRIVE	prot_paralog	156	-0.0333128	0.617585	-0.000306922	0.996331	1531	7	no
ASB7	ENSG00000183475	0	0	4	ASB12	ENSG00000198881	ASB7_ASB12	AVANA	expr_paralog	597	-0.0100966	0.805538	-0.0186405	0.64944	1531	7	no
ASB7	ENSG00000183475	0	0	4	ASB9	ENSG00000102048	ASB7_ASB9	DRIVE	expr_paralog	350	0.000855733	0.987019	0.00556125	0.91579	1531	7	no
ASB7	ENSG00000183475	0	0	4	ASB7	ENSG00000183475	ASB7_ASB7	DRIVE	prot_cyclops	-170	0.234158	0.0625577	0.194117	0.124296	1531	7	no
ASB7	ENSG00000183475	0	0	4	ASB13	ENSG00000196372	ASB7_ASB13	Sanger	expr_paralog	237	0.138308	0.0333203	0.110816	0.0887158	1531	7	no
ASB7	ENSG00000183475	0	0	4	ASB13	ENSG00000196372	ASB7_ASB13	DRIVE	expr_paralog	350	0.100554	0.0552758	0.106693	0.0419133	1531	7	no
ASB7	ENSG00000183475	0	0	4	ASB5	ENSG00000164122	ASB7_ASB5	Sanger	expr_paralog	237	0.01941	0.766268	-0.0420602	0.519335	1531	7	no
ASB7	ENSG00000183475	0	0	4	ASB1	ENSG00000065802	ASB7_ASB1	AVANA	expr_paralog	597	0.129074	0.00157568	0.133316	0.00109403	1531	7	no
ASB7	ENSG00000183475	0	0	4	ASB7	ENSG00000183475	ASB7_ASB7	DRIVE	expr_cyclops	350	0.108849	0.0379186	0.118227	0.0240844	1531	7	no
ASB7	ENSG00000183475	0	0	4	ASB1	ENSG00000065802	ASB7_ASB1	Sanger	prot_paralog	-30	0.277706	0.0616786	0.216113	0.149156	1531	7	no
ASB7	ENSG00000183475	0	0	4	ASB11	ENSG00000165192	ASB7_ASB11	Sanger	expr_paralog	237	-0.0037876	0.953748	-0.00152936	0.981315	1531	7	no
ASB7	ENSG00000183475	0	0	4	ASB9	ENSG00000102048	ASB7_ASB9	Sanger	prot_paralog	68	-0.0270997	0.794335	0.0543779	0.600709	1531	7	no
ASB7	ENSG00000183475	0	0	4	ASB1	ENSG00000065802	ASB7_ASB1	AVANA	prot_paralog	-85	0.0790572	0.456333	0.068558	0.51846	1531	7	no
ASB7	ENSG00000183475	0	0	4	ASB1	ENSG00000065802	ASB7_ASB1	DRIVE	expr_paralog	350	0.0123191	0.814803	-0.00497321	0.924667	1531	7	no
ASB7	ENSG00000183475	0	0	4	ASB1	ENSG00000065802	ASB7_ASB1	Sanger	expr_paralog	237	0.0640741	0.326	0.0671994	0.302908	1531	7	no
ASB7	ENSG00000183475	0	0	4	ASB7	ENSG00000183475	ASB7_ASB7	Sanger	prot_cyclops	-62	-0.115462	0.543469	-0.0827903	0.663605	1531	7	no
ASB7	ENSG00000183475	0	0	4	ASB12	ENSG00000198881	ASB7_ASB12	Sanger	expr_paralog	237	-0.0142683	0.827034	-0.0211595	0.745892	1531	7	no
ASB7	ENSG00000183475	0	0	4	ASB1	ENSG00000065802	ASB7_ASB1	DRIVE	prot_paralog	-112	-0.191873	0.065404	-0.243732	0.0185576	1531	7	no
ASB8	ENSG00000177981	0	0	4	ANKRD54	ENSG00000100124	ASB8_ANKRD54	AVANA	expr_paralog	597	-0.0564726	0.168192	-0.052186	0.202916	4351	2	no
ASB8	ENSG00000177981	0	0	4	ANKRD54	ENSG00000100124	ASB8_ANKRD54	Sanger	expr_paralog	237	-0.144923	0.0256778	-0.193201	0.00281954	4351	2	no
ASB8	ENSG00000177981	0	0	4	ASB8	ENSG00000177981	ASB8_ASB8	AVANA	expr_cyclops	597	-0.0445787	0.276827	-0.0275214	0.502116	4351	2	no
ASB8	ENSG00000177981	0	0	4	ASB8	ENSG00000177981	ASB8_ASB8	AVANA	prot_cyclops	-225	0.112987	0.62581	0.110417	0.633738	4351	2	no
ASB8	ENSG00000177981	0	0	4	ASB8	ENSG00000177981	ASB8_ASB8	Sanger	expr_cyclops	237	-0.0794571	0.222963	-0.0615328	0.345593	4351	2	no
ASB8	ENSG00000177981	0	0	4	ASB8	ENSG00000177981	ASB8_ASB8	Sanger	prot_cyclops	-100	-0.145455	0.669579	-0.248406	0.461408	4351	2	no
ASB9	ENSG00000102048	0	0	4	ASB9	ENSG00000102048	ASB9_ASB9	Sanger	prot_cyclops	68	-0.166797	0.10619	-0.0910459	0.380225	1531	7	no
ASB9	ENSG00000102048	0	0	4	ASB7	ENSG00000183475	ASB9_ASB7	Sanger	prot_paralog	-62	0.286763	0.124441	0.334146	0.0711216	1531	7	no
ASB9	ENSG00000102048	0	0	4	ASB11	ENSG00000165192	ASB9_ASB11	AVANA	expr_paralog	591	0.0365478	0.373913	0.105105	0.0103672	1531	7	no
ASB9	ENSG00000102048	0	0	4	ASB9	ENSG00000102048	ASB9_ASB9	AVANA	expr_cyclops	591	-0.0415576	0.311945	-0.063866	0.11998	1531	7	no
ASB9	ENSG00000102048	0	0	4	ASB1	ENSG00000065802	ASB9_ASB1	AVANA	prot_paralog	-85	0.0226151	0.831499	-0.00443315	0.966734	1531	7	no
ASB9	ENSG00000102048	0	0	4	ASB13	ENSG00000196372	ASB9_ASB13	Sanger	prot_paralog	-110	-0.371429	0.468478	-0.464351	0.353536	1531	7	no
ASB9	ENSG00000102048	0	0	4	ASB9	ENSG00000102048	ASB9_ASB9	Sanger	expr_cyclops	237	-0.0049962	0.939014	-0.0298915	0.647065	1531	7	no
ASB9	ENSG00000102048	0	0	4	ASB5	ENSG00000164122	ASB9_ASB5	AVANA	expr_paralog	591	0.0454761	0.268473	0.0116193	0.777484	1531	7	no
ASB9	ENSG00000102048	0	0	4	ASB7	ENSG00000183475	ASB9_ASB7	AVANA	expr_paralog	591	-0.0593215	0.148734	-0.116941	0.00431886	1531	7	no
ASB9	ENSG00000102048	0	0	4	ASB13	ENSG00000196372	ASB9_ASB13	Sanger	expr_paralog	237	-0.0347642	0.594366	-0.045713	0.483685	1531	7	no
ASB9	ENSG00000102048	0	0	4	ASB13	ENSG00000196372	ASB9_ASB13	AVANA	prot_paralog	-223	-0.200452	0.371083	-0.0900714	0.69017	1531	7	no
ASB9	ENSG00000102048	0	0	4	ASB7	ENSG00000183475	ASB9_ASB7	Sanger	expr_paralog	237	0.146724	0.0238785	0.140646	0.0304224	1531	7	no
ASB9	ENSG00000102048	0	0	4	ASB1	ENSG00000065802	ASB9_ASB1	AVANA	expr_paralog	591	-0.00752082	0.854865	-0.0307328	0.454688	1531	7	no
ASB9	ENSG00000102048	0	0	4	ASB5	ENSG00000164122	ASB9_ASB5	Sanger	expr_paralog	237	-0.015169	0.816303	0.0539745	0.408159	1531	7	no
ASB9	ENSG00000102048	0	0	4	ASB1	ENSG00000065802	ASB9_ASB1	Sanger	expr_paralog	237	-0.0151291	0.816777	-0.0228984	0.725814	1531	7	no
ASB9	ENSG00000102048	0	0	4	ASB11	ENSG00000165192	ASB9_ASB11	Sanger	expr_paralog	237	-0.00100826	0.987681	0.0322522	0.621292	1531	7	no
ASB9	ENSG00000102048	0	0	4	ASB1	ENSG00000065802	ASB9_ASB1	Sanger	prot_paralog	-30	-0.0607462	0.688396	-0.0638256	0.673461	1531	7	no
ASB9	ENSG00000102048	0	0	4	ASB7	ENSG00000183475	ASB9_ASB7	AVANA	prot_paralog	-137	0.0863636	0.49394	0.0999093	0.428448	1531	7	no
ASB9	ENSG00000102048	0	0	4	ASB12	ENSG00000198881	ASB9_ASB12	AVANA	expr_paralog	591	-0.0335405	0.414523	-0.0602382	0.142547	1531	7	no
ASB9	ENSG00000102048	0	0	4	ASB12	ENSG00000198881	ASB9_ASB12	Sanger	expr_paralog	237	-0.0270239	0.678944	0.00215604	0.973662	1531	7	no
ASB9	ENSG00000102048	0	0	4	ASB13	ENSG00000196372	ASB9_ASB13	AVANA	expr_paralog	591	-0.0975597	0.0173877	-0.101721	0.0131248	1531	7	no
ASB9	ENSG00000102048	0	0	4	ASB9	ENSG00000102048	ASB9_ASB9	AVANA	prot_cyclops	169	-0.0472441	0.487727	-0.0891403	0.189795	1531	7	no
ASCL1	ENSG00000139352	0	0	4	ASCL1	ENSG00000139352	ASCL1_ASCL1	DRIVE	prot_cyclops	-276	-0.590909	0.0555756	-0.81061	0.00247399	17624	5	no
ASCL1	ENSG00000139352	0	0	4	ASCL2	ENSG00000183734	ASCL1_ASCL2	Sanger	prot_paralog	-104	-0.05	0.898353	0.00115213	0.997653	17624	5	no
ASCL1	ENSG00000139352	0	0	4	ASCL2	ENSG00000183734	ASCL1_ASCL2	DRIVE	expr_paralog	356	-0.143965	0.00572775	-0.125622	0.0160442	17624	5	no
ASCL1	ENSG00000139352	0	0	4	ASCL2	ENSG00000183734	ASCL1_ASCL2	DRIVE	prot_paralog	-270	-0.296703	0.302967	-0.322896	0.260156	17624	5	no
ASCL1	ENSG00000139352	0	0	4	ASCL1	ENSG00000139352	ASCL1_ASCL1	DRIVE	expr_cyclops	356	0.0191626	0.714452	-0.2518	1.02749e-06	17624	5	no
ASCL1	ENSG00000139352	0	0	4	ASCL3	ENSG00000176009	ASCL1_ASCL3	AVANA	expr_paralog	597	0.0567407	0.166178	-0.00830964	0.839438	17624	5	no
ASCL1	ENSG00000139352	0	0	4	ASCL1	ENSG00000139352	ASCL1_ASCL1	Sanger	prot_cyclops	-110	-0.2	0.704	-0.164941	0.754832	17624	5	no
[truncated: 69,471,718 more chars]
